## Supplementary material for "Parallel CRISPR-Cas9 screens reveal mechanisms of PLIN2 and lipid droplet regulation": Table S6 (part 2 of 3)

### Sheet: Basal_GFPBFPhigh_Rep1 (continued)
0None_none_ACOC_204550.4504	547
ENSG00000257411_RP11-603J24.9_U3_94842.1	251
ENSG00000257411_RP11-603J24.9_U3_94843.2	1307
ENSG00000257411_RP11-603J24.9_U3_94844.3	3919
ENSG00000257411_RP11-603J24.9_U3_94845.4	203
ENSG00000257411_RP11-603J24.9_U3_94846.5	54
ENSG00000257411_RP11-603J24.9_U3_94847.6	150
ENSG00000257411_RP11-603J24.9_U3_94848.7	100
ENSG00000257411_RP11-603J24.9_U3_94849.8	49
ENSG00000257411_RP11-603J24.9_U3_94850.9	203
ENSG00000257411_RP11-603J24.9_U3_94851.10	22
ENSG00000259752_FKSG62_U2_7740.2	180
ENSG00000259752_FKSG62_U2_7742.4	65
ENSG00000262526_CTD-2545G14.7_U3_75300.1	248
ENSG00000262526_CTD-2545G14.7_U3_75301.2	218
ENSG00000262526_CTD-2545G14.7_U3_75302.3	218
ENSG00000262526_CTD-2545G14.7_U3_75303.4	110
ENSG00000262526_CTD-2545G14.7_U3_75304.5	93
ENSG00000262526_CTD-2545G14.7_U3_75305.6	271
ENSG00000262526_CTD-2545G14.7_U3_75306.7	379
ENSG00000262526_CTD-2545G14.7_U3_75307.8	456
ENSG00000262526_CTD-2545G14.7_U3_75308.9	248
ENSG00000264187_RP11-45M22.4_U3_113420.1	101
ENSG00000264187_RP11-45M22.4_U3_113421.2	57
ENSG00000264187_RP11-45M22.4_U3_113422.3	507
ENSG00000264187_RP11-45M22.4_U3_113423.4	114
ENSG00000264187_RP11-45M22.4_U3_113424.5	21
ENSG00000264187_RP11-45M22.4_U3_113425.6	208
ENSG00000264187_RP11-45M22.4_U3_113426.7	165
ENSG00000264187_RP11-45M22.4_U3_113427.8	125
ENSG00000264187_RP11-45M22.4_U3_113428.9	479
ENSG00000264187_RP11-45M22.4_U3_113429.10	177
ENSG00000268083_AC104534.3_U3_160248.1	5
ENSG00000268083_AC104534.3_U3_160249.2	5
ENSG00000268083_AC104534.3_U3_160250.3	462
ENSG00000268083_AC104534.3_U3_160251.4	90
ENSG00000268083_AC104534.3_U3_160252.5	19
ENSG00000268083_AC104534.3_U3_160253.6	323
ENSG00000268083_AC104534.3_U3_160254.7	631
ENSG00000268083_AC104534.3_U3_160255.8	10
ENSG00000268083_AC104534.3_U3_160256.9	548
ENSG00000268083_AC104534.3_U3_160257.10	501
ENSG00000268172_AL590452.1_U3_9047.1	391
ENSG00000268172_AL590452.1_U3_9048.2	392
ENSG00000268172_AL590452.1_U3_9049.3	538
ENSG00000268172_AL590452.1_U3_9050.4	634
ENSG00000268172_AL590452.1_U3_9051.5	6
ENSG00000268172_AL590452.1_U3_9052.6	294
ENSG00000268172_AL590452.1_U3_9053.7	196
ENSG00000268172_AL590452.1_U3_9054.8	441
ENSG00000268172_AL590452.1_U3_9055.9	413
ENSG00000268172_AL590452.1_U3_9056.10	60
ENSG00000268192_AP002956.1_U3_15812.1	561
ENSG00000268192_AP002956.1_U3_15813.2	106
ENSG00000268482_AL160274.1_U3_86343.1	705
ENSG00000268482_AL160274.1_U3_86344.2	200
ENSG00000268482_AL160274.1_U3_86345.3	1362
ENSG00000268482_AL160274.1_U3_86346.4	820
ENSG00000268482_AL160274.1_U3_86347.5	431
ENSG00000268482_AL160274.1_U3_86348.6	292
ENSG00000268482_AL160274.1_U3_86349.7	1209
ENSG00000268482_AL160274.1_U3_86350.8	503
ENSG00000268578_AL354718.1_U3_167251.1	718
ENSG00000268578_AL354718.1_U3_167252.2	1751
ENSG00000268578_AL354718.1_U3_167253.3	22
ENSG00000268578_AL354718.1_U3_167254.4	10
ENSG00000268578_AL354718.1_U3_167255.5	81
ENSG00000268578_AL354718.1_U3_167256.6	75
ENSG00000268578_AL354718.1_U3_167257.7	19
ENSG00000268578_AL354718.1_U3_167259.9	7
ENSG00000268578_AL354718.1_U3_167260.10	7
ENSG00000268702_AL049829.1_U3_47881.2	115
ENSG00000268702_AL049829.1_U3_47882.3	98
ENSG00000268702_AL049829.1_U3_47883.4	369
ENSG00000268702_AL049829.1_U3_47884.5	294
ENSG00000268702_AL049829.1_U3_47885.6	134
ENSG00000268702_AL049829.1_U3_47886.7	20
ENSG00000268702_AL049829.1_U3_47887.8	468
ENSG00000268702_AL049829.1_U3_47888.9	30

### Sheet: Basal_GFPBFPlow_Rep2
0None_none_ACOC_204550.4504	620
0None_none_ACOC_204550.4520	922
0None_none_ACOC_204550.4526	845
0None_none_ACOC_204550.4529	1049
0None_none_ACOC_204550.4530	851
0None_none_ACOC_204550.4531	18
0None_none_ACOC_204550.4544	193
0None_none_ACOC_204550.4545	481
0None_none_ACOC_204550.4546	798
0None_none_ACOC_204550.4563	396
0None_none_ACOC_204550.4567	1577
0None_none_ACOC_204550.4572	115
0None_none_ACOC_204550.4574	883
0None_none_ACOC_204550.4577	2117
0None_none_ACOC_204550.4582	16
0None_none_ACOC_204550.4590	897
0None_none_ACOC_204550.4596	611
0None_none_ACOC_204550.4598	796
0None_none_ACOC_204550.4599	67
0None_none_ACOC_204550.4605	764
0None_none_ACOC_204550.4610	310
0None_none_ACOC_204550.4624	736
0None_none_ACOC_204550.4630	1138
0None_none_ACOC_204550.4631	824
0None_none_ACOC_204550.4633	850
0None_none_ACOC_204550.4642	1943
0None_none_ACOC_204550.4643	1203
0None_none_ACOC_204550.4646	1520
0None_none_ACOC_204550.4654	896
0None_none_ACOC_204550.4660	1284
0None_none_ACOC_204550.4668	1029
0None_none_ACOC_204550.4671	130
0None_none_ACOC_204550.4679	1545
0None_none_ACOC_204550.4682	1162
0None_none_ACOC_204550.4683	58
0None_none_ACOC_204550.4693	2235
0None_none_ACOC_204550.4697	1028
0None_none_ACOC_204550.4698	1343
0None_none_ACOC_204550.4711	1132
0None_none_ACOC_204550.4717	2078
0None_none_ACOC_204550.4722	1054
0None_none_ACOC_204550.4731	1019
0None_none_ACOC_204550.4733	1000
0None_none_ACOC_204550.4739	841
0None_none_ACOC_204550.4742	1315
0None_none_ACOC_204550.4753	850
0None_none_ACOC_204550.4756	811
0None_none_ACOC_204550.4764	627
0None_none_ACOC_204550.4768	1049
0None_none_ACOC_204550.4777	811
0None_none_ACOC_204550.4781	224
0None_none_ACOC_204550.4805	1662
0None_none_ACOC_204550.4816	20
0None_none_ACOC_204550.4832	995
0None_none_ACOC_204550.4835	202
0None_none_ACOC_204550.4843	451
0None_none_ACOC_204550.4846	1059
0None_none_ACOC_204550.4868	992
0None_none_ACOC_204550.4869	1769
0None_none_ACOC_204550.4870	798
0None_none_ACOC_204550.4881	627
0None_none_ACOC_204550.4892	750
0None_none_ACOC_204550.4894	686
0None_none_ACOC_204550.4897	1281
0None_none_ACOC_204550.4908	1569
0None_none_ACOC_204550.4921	1218
0None_none_ACOC_204550.4927	109
0None_none_ACOC_204550.4936	1164
0None_none_ACOC_204550.4938	711
0None_none_ACOC_204550.4942	121
0None_none_ACOC_204550.4948	589
0None_none_ACOC_204550.4962	1305
0None_none_ACOC_204550.4967	512
0None_none_ACOC_204550.4986	597
0None_none_ACOC_204550.4992	825
0None_none_ACOC_204550.4994	186
0None_none_ACOC_204550.4999	1620
0None_none_ACOC_204550.5000	3481
0None_none_ACOC_204550.5019	834
0None_none_ACOC_204550.5021	301
0None_none_ACOC_204550.5022	446
0None_none_ACOC_204550.5040	2117
0None_none_ACOC_204550.5042	1028
0None_none_ACOC_204550.5047	1250
0None_none_ACOC_204550.5051	192
0None_none_ACOC_204550.5056	807
0None_none_ACOC_204550.5060	2209
0None_none_ACOC_204550.5062	996
0None_none_ACOC_204550.5072	458
0None_none_ACOC_204550.5078	1156
0None_none_ACOC_204550.5079	856
0None_none_ACOC_204550.5084	968
0None_none_ACOC_204550.5095	1012
0None_none_ACOC_204550.5106	205
0None_none_ACOC_204550.5120	244
0None_none_ACOC_204550.5127	233
0None_none_ACOC_204550.5133	1028
0None_none_ACOC_204550.5146	2234
0None_none_ACOC_204550.5152	2124
0None_none_ACOC_204550.5161	2512
0None_none_ACOC_204550.5165	100
0None_none_ACOC_204550.5166	1233
0None_none_ACOC_204550.5167	1025
0None_none_ACOC_204550.5170	1514
0None_none_ACOC_204550.5183	402
0None_none_ACOC_204550.5199	911
0None_none_ACOC_204550.5200	124
0None_none_ACOC_204550.5206	502
0None_none_ACOC_204550.5216	1718
0None_none_ACOC_204550.5217	174
0None_none_ACOC_204550.5228	669
0None_none_ACOC_204550.5229	1058
0None_none_ACOC_204550.5231	1178
0None_none_ACOC_204550.5232	1276
0None_none_ACOC_204550.5236	762
0None_none_ACOC_204550.5242	43
0None_none_ACOC_204550.5244	575
0None_none_DTKP_204550.5254	1348
0None_none_DTKP_204550.5257	892
0None_none_DTKP_204550.5264	331
0None_none_DTKP_204550.5277	124
0None_none_DTKP_204550.5290	324
0None_none_DTKP_204550.5291	560
0None_none_DTKP_204550.5301	1509
0None_none_DTKP_204550.5339	983
0None_none_DTKP_204550.5340	516
0None_none_DTKP_204550.5343	1270
0None_none_DTKP_204550.5355	828
0None_none_DTKP_204550.5361	1468
0None_none_DTKP_204550.5369	1076
0None_none_DTKP_204550.5379	1514
0None_none_DTKP_204550.5381	1334
0None_none_DTKP_204550.5384	189
0None_none_DTKP_204550.5386	230
0None_none_DTKP_204550.5387	2103
0None_none_DTKP_204550.5393	1096
0None_none_DTKP_204550.5396	403
0None_none_DTKP_204550.5400	205
0None_none_DTKP_204550.5404	1690
0None_none_DTKP_204550.5405	770
0None_none_DTKP_204550.5416	1137
0None_none_DTKP_204550.5435	1319
0None_none_DTKP_204550.5454	1078
0None_none_DTKP_204550.5477	170
0None_none_DTKP_204550.5490	776
0None_none_DTKP_204550.5507	1209
0None_none_DTKP_204550.5521	1296
0None_none_DTKP_204550.5526	104
0None_none_DTKP_204550.5529	888
0None_none_DTKP_204550.5530	968
0None_none_DTKP_204550.5569	902
0None_none_DTKP_204550.5570	202
0None_none_DTKP_204550.5572	118
0None_none_DTKP_204550.5574	1952
0None_none_DTKP_204550.5576	782
0None_none_DTKP_204550.5584	740
0None_none_DTKP_204550.5585	1302
0None_none_DTKP_204550.5586	538
0None_none_DTKP_204550.5599	1104
0None_none_DTKP_204550.5601	387
0None_none_DTKP_204550.5610	1294
0None_none_DTKP_204550.5616	1283
0None_none_DTKP_204550.5634	1597
0None_none_DTKP_204550.5641	255
0None_none_DTKP_204550.5655	1487
0None_none_DTKP_204550.5660	740
0None_none_DTKP_204550.5661	1208
0None_none_DTKP_204550.5665	1689
0None_none_DTKP_204550.5672	456
0None_none_DTKP_204550.5680	896
0None_none_DTKP_204550.5681	1102
0None_none_DTKP_204550.5688	916
0None_none_DTKP_204550.5697	834
0None_none_DTKP_204550.5698	1285
0None_none_DTKP_204550.5711	988
0None_none_DTKP_204550.5713	661
0None_none_DTKP_204550.5724	436
0None_none_DTKP_204550.5744	1025
0None_none_DTKP_204550.5748	1386
0None_none_DTKP_204550.5750	1979
0None_none_DTKP_204550.5764	1818
0None_none_DTKP_204550.5772	1120
0None_none_DTKP_204550.5774	1379
0None_none_DTKP_204550.5803	1417
0None_none_DTKP_204550.5810	700
0None_none_DTKP_204550.5817	2008
0None_none_DTKP_204550.5818	19
0None_none_DTKP_204550.5820	563
0None_none_DTKP_204550.5826	1271
0None_none_DTKP_204550.5833	221
0None_none_DTKP_204550.5843	987
0None_none_DTKP_204550.5852	718
0None_none_DTKP_204550.5853	2463
0None_none_DTKP_204550.5861	1981
0None_none_DTKP_204550.5873	3221
0None_none_DTKP_204550.5874	2035
0None_none_DTKP_204550.5878	1637
0None_none_DTKP_204550.5883	1263
0None_none_DTKP_204550.5897	694
0None_none_DTKP_204550.5918	701
0None_none_DTKP_204550.5922	1332
0None_none_DTKP_204550.5930	2829
0None_none_DTKP_204550.5946	1458
0None_none_DTKP_204550.5954	621
0None_none_DTKP_204550.5962	331
0None_none_DTKP_204550.5963	1456
0None_none_DTKP_204550.5964	908
0None_none_DTKP_204550.5966	1877
0None_none_DTKP_204550.5975	649
0None_none_DTKP_204550.5979	1988
0None_none_DTKP_204550.5984	252
0None_none_DTKP_204550.5986	86
0None_none_DTKP_204550.5989	433
0None_none_DTKP_204550.5995	822
0None_none_DTKP_204550.5997	938
0None_none_DTKP_204550.5998	604
0None_none_GE_204550.1515	1767
0None_none_GE_204550.1517	30
0None_none_GE_204550.1532	500
0None_none_GE_204550.1539	1905
0None_none_GE_204550.1547	498
0None_none_GE_204550.1555	651
0None_none_GE_204550.1556	799
0None_none_GE_204550.1563	1785
0None_none_GE_204550.1578	430
0None_none_GE_204550.1589	110
0None_none_GE_204550.1598	1785
0None_none_GE_204550.1600	427
0None_none_GE_204550.1602	2125
0None_none_GE_204550.1607	1313
0None_none_GE_204550.1618	167
0None_none_GE_204550.1619	1016
0None_none_GE_204550.1626	1861
0None_none_GE_204550.1629	483
0None_none_GE_204550.1632	2296
0None_none_GE_204550.1636	423
0None_none_GE_204550.1637	1266
0None_none_GE_204550.1648	569
0None_none_GE_204550.1652	1018
0None_none_GE_204550.1655	1718
0None_none_GE_204550.1665	922
0None_none_GE_204550.1679	660
0None_none_GE_204550.1684	1036
0None_none_GE_204550.1693	757
0None_none_GE_204550.1697	898
0None_none_GE_204550.1700	1283
0None_none_GE_204550.1713	870
0None_none_GE_204550.1717	1619
0None_none_GE_204550.1721	767
0None_none_GE_204550.1732	1274
0None_none_GE_204550.1735	773
0None_none_GE_204550.1765	1867
0None_none_GE_204550.1767	1656
0None_none_GE_204550.1779	788
0None_none_GE_204550.1780	1881
0None_none_GE_204550.1781	1390
0None_none_GE_204550.1784	673
0None_none_GE_204550.1789	105
0None_none_GE_204550.1795	1539
0None_none_GE_204550.1797	1666
0None_none_GE_204550.1798	18
0None_none_GE_204550.1799	1515
0None_none_GE_204550.1800	1593
0None_none_GE_204550.1806	1900
0None_none_GE_204550.1809	903
0None_none_GE_204550.1820	1272
0None_none_GE_204550.1822	1063
0None_none_GE_204550.1843	261
0None_none_GE_204550.1849	1249
0None_none_GE_204550.1858	872
0None_none_GE_204550.1863	1122
0None_none_GE_204550.1865	1279
0None_none_GE_204550.1869	427
0None_none_GE_204550.1875	2250
0None_none_GE_204550.1883	963
0None_none_GE_204550.1884	1010
0None_none_GE_204550.1894	1748
0None_none_GE_204550.1911	1625
0None_none_GE_204550.1919	1148
0None_none_GE_204550.1922	1148
0None_none_GE_204550.1923	1222
0None_none_GE_204550.1924	991
0None_none_GE_204550.1925	1127
0None_none_GE_204550.1926	529
0None_none_GE_204550.1928	974
0None_none_GE_204550.1938	405
0None_none_GE_204550.1942	19
0None_none_GE_204550.1959	1400
0None_none_GE_204550.1960	2003
0None_none_GE_204550.1962	835
0None_none_GE_204550.1972	498
0None_none_GE_204550.1982	1573
0None_none_GE_204550.1995	870
0None_none_GE_204550.1997	401
0None_none_GE_204550.2014	1742
0None_none_GE_204550.2015	1091
0None_none_GE_204550.2026	817
0None_none_GE_204550.2029	1522
0None_none_GE_204550.2030	664
0None_none_GE_204550.2040	1105
0None_none_GE_204550.2042	337
0None_none_GE_204550.2046	437
0None_none_GE_204550.2050	347
0None_none_GE_204550.2062	1484
0None_none_GE_204550.2085	736
0None_none_GE_204550.2094	1404
0None_none_GE_204550.2095	667
0None_none_GE_204550.2109	210
0None_none_GE_204550.2140	1626
0None_none_GE_204550.2146	1191
0None_none_GE_204550.2152	358
0None_none_GE_204550.2183	1353
0None_none_GE_204550.2187	979
0None_none_GE_204550.2200	610
0None_none_GE_204550.2207	792
0None_none_GE_204550.2217	213
0None_none_GE_204550.2223	576
0None_none_GE_204550.2234	297
0None_none_GE_204550.2248	155
0None_none_MP_204550.1003	510
0None_none_MP_204550.1005	628
0None_none_MP_204550.1009	54
0None_none_MP_204550.1012	1681
0None_none_MP_204550.1013	1150
0None_none_MP_204550.1022	2234
0None_none_MP_204550.1032	771
0None_none_MP_204550.1035	295
0None_none_MP_204550.1041	1879
0None_none_MP_204550.1049	1250
0None_none_MP_204550.1050	924
0None_none_MP_204550.1065	164
0None_none_MP_204550.1069	900
0None_none_MP_204550.1072	1901
0None_none_MP_204550.1073	1936
0None_none_MP_204550.1077	416
0None_none_MP_204550.1080	1421
0None_none_MP_204550.1088	1048
0None_none_MP_204550.1089	1212
0None_none_MP_204550.1101	695
0None_none_MP_204550.1109	1112
0None_none_MP_204550.1122	1067
0None_none_MP_204550.1128	1009
0None_none_MP_204550.1136	1282
0None_none_MP_204550.1138	573
0None_none_MP_204550.1144	1296
0None_none_MP_204550.1146	314
0None_none_MP_204550.1153	837
0None_none_MP_204550.1158	883
0None_none_MP_204550.1160	737
0None_none_MP_204550.1166	1304
0None_none_MP_204550.1201	2812
0None_none_MP_204550.1207	1045
0None_none_MP_204550.1208	191
0None_none_MP_204550.1215	1062
0None_none_MP_204550.1220	535
0None_none_MP_204550.1226	137
0None_none_MP_204550.1233	1760
0None_none_MP_204550.1241	940
0None_none_MP_204550.1244	1231
0None_none_MP_204550.1248	1146
0None_none_MP_204550.1254	535
0None_none_MP_204550.1262	2164
0None_none_MP_204550.1278	896
0None_none_MP_204550.1295	977
0None_none_MP_204550.1297	928
0None_none_MP_204550.1313	601
0None_none_MP_204550.1316	2342
0None_none_MP_204550.1322	1130
0None_none_MP_204550.1338	624
0None_none_MP_204550.1342	1112
0None_none_MP_204550.1343	363
0None_none_MP_204550.1348	960
0None_none_MP_204550.1349	92
0None_none_MP_204550.1355	1173
0None_none_MP_204550.1359	356
0None_none_MP_204550.1380	891
0None_none_MP_204550.1381	1081
0None_none_MP_204550.1390	1079
0None_none_MP_204550.1391	2328
0None_none_MP_204550.1396	1043
0None_none_MP_204550.1398	744
0None_none_MP_204550.1408	705
0None_none_MP_204550.1412	736
0None_none_MP_204550.1416	1294
0None_none_MP_204550.1419	1350
0None_none_MP_204550.1426	1651
0None_none_MP_204550.1432	513
0None_none_MP_204550.1436	1104
0None_none_MP_204550.1438	1088
0None_none_MP_204550.1445	1124
0None_none_MP_204550.1446	1236
0None_none_MP_204550.1448	1539
0None_none_MP_204550.1449	1267
0None_none_MP_204550.1458	1302
0None_none_MP_204550.1476	1250
0None_none_MP_204550.1479	831
0None_none_MP_204550.1495	636
0None_none_MP_204550.1496	874
0None_none_MP_204550.752	883
0None_none_MP_204550.759	242
0None_none_MP_204550.773	1414
0None_none_MP_204550.777	1999
0None_none_MP_204550.782	1680
0None_none_MP_204550.784	2999
0None_none_MP_204550.786	985
0None_none_MP_204550.793	2130
0None_none_MP_204550.808	178
0None_none_MP_204550.813	211
0None_none_MP_204550.824	1667
0None_none_MP_204550.835	259
0None_none_MP_204550.845	1135
0None_none_MP_204550.846	992
0None_none_MP_204550.849	622
0None_none_MP_204550.855	1687
0None_none_MP_204550.857	698
0None_none_MP_204550.865	822
0None_none_MP_204550.870	136
0None_none_MP_204550.872	357
0None_none_MP_204550.888	846
0None_none_MP_204550.890	717
0None_none_MP_204550.911	1511
0None_none_MP_204550.917	1117
0None_none_MP_204550.928	1212
0None_none_MP_204550.932	795
0None_none_MP_204550.944	1010
0None_none_MP_204550.979	2096
0None_none_MP_204550.984	1302
0None_none_MP_204550.985	957
0None_none_SP_204550.2263	1421
0None_none_SP_204550.2264	907
0None_none_SP_204550.2265	1569
0None_none_SP_204550.2268	1574
0None_none_SP_204550.2279	1430
0None_none_SP_204550.2287	2108
0None_none_SP_204550.2292	807
0None_none_SP_204550.2297	668
0None_none_SP_204550.2298	664
0None_none_SP_204550.2302	163
0None_none_SP_204550.2310	945
0None_none_SP_204550.2312	605
0None_none_SP_204550.2318	1230
0None_none_SP_204550.2320	1338
0None_none_SP_204550.2329	1681
0None_none_SP_204550.2349	942
0None_none_SP_204550.2350	126
0None_none_SP_204550.2360	503
0None_none_SP_204550.2365	748
0None_none_SP_204550.2366	808
0None_none_SP_204550.2367	1774
0None_none_SP_204550.2373	807
0None_none_SP_204550.2374	1237
0None_none_SP_204550.2375	313
0None_none_SP_204550.2378	1118
0None_none_SP_204550.2381	2140
0None_none_SP_204550.2385	256
0None_none_SP_204550.2386	1828
0None_none_SP_204550.2391	463
0None_none_SP_204550.2392	591
0None_none_SP_204550.2394	914
0None_none_SP_204550.2401	856
0None_none_SP_204550.2418	1390
0None_none_SP_204550.2421	513
0None_none_SP_204550.2424	1969
0None_none_SP_204550.2430	1818
0None_none_SP_204550.2433	1546
0None_none_SP_204550.2437	1618
0None_none_SP_204550.2444	1872
0None_none_SP_204550.2445	181
0None_none_SP_204550.2448	637
0None_none_SP_204550.2457	832
0None_none_SP_204550.2461	525
0None_none_SP_204550.2462	1035
0None_none_SP_204550.2467	511
0None_none_SP_204550.2472	914
0None_none_SP_204550.2478	1383
0None_none_SP_204550.2497	866
0None_none_SP_204550.2501	868
0None_none_SP_204550.2505	697
0None_none_SP_204550.2511	779
0None_none_SP_204550.2512	1681
0None_none_SP_204550.2513	936
0None_none_SP_204550.2514	1322
0None_none_SP_204550.2518	386
0None_none_SP_204550.2525	1361
0None_none_SP_204550.2538	977
0None_none_SP_204550.2555	339
0None_none_SP_204550.2568	1305
0None_none_SP_204550.2573	737
0None_none_SP_204550.2579	27
0None_none_SP_204550.2580	1366
0None_none_SP_204550.2581	2071
0None_none_SP_204550.2583	518
0None_none_SP_204550.2610	2227
0None_none_SP_204550.2613	688
0None_none_SP_204550.2628	1492
0None_none_SP_204550.2633	1111
0None_none_SP_204550.2638	1790
0None_none_SP_204550.2651	432
0None_none_SP_204550.2656	697
0None_none_SP_204550.2657	468
0None_none_SP_204550.2659	1836
0None_none_SP_204550.2663	696
0None_none_SP_204550.2683	600
0None_none_SP_204550.2710	2739
0None_none_SP_204550.2720	960
0None_none_SP_204550.2723	672
0None_none_SP_204550.2731	1389
0None_none_SP_204550.2737	8
0None_none_SP_204550.2739	1001
0None_none_SP_204550.2757	2201
0None_none_SP_204550.2759	1247
0None_none_SP_204550.2776	1487
0None_none_SP_204550.2787	506
0None_none_SP_204550.2788	1217
0None_none_SP_204550.2793	1094
0None_none_SP_204550.2794	235
0None_none_SP_204550.2801	186
0None_none_SP_204550.2814	2186
0None_none_SP_204550.2831	1584
0None_none_SP_204550.2851	1852
0None_none_SP_204550.2854	917
0None_none_SP_204550.2860	428
0None_none_SP_204550.2862	142
0None_none_SP_204550.2869	1202
0None_none_SP_204550.2870	565
0None_none_SP_204550.2883	155
0None_none_SP_204550.2884	1538
0None_none_SP_204550.2895	1012
0None_none_SP_204550.2917	756
0None_none_SP_204550.2922	1997
0None_none_SP_204550.2927	1915
0None_none_SP_204550.2946	1509
0None_none_SP_204550.2952	531
0None_none_SP_204550.2953	563
0None_none_SP_204550.2956	1226
0None_none_SP_204550.2963	1005
0None_none_SP_204550.2967	2494
0None_none_SP_204550.2968	980
0None_none_SP_204550.2969	1283
0None_none_SP_204550.2972	100
0None_none_SP_204550.2986	2118
0None_none_SP_204550.2989	619
0None_none_SP_204550.2994	2217
0None_none_TMM_204550.117	793
0None_none_TMM_204550.122	937
0None_none_TMM_204550.123	798
0None_none_TMM_204550.131	252
0None_none_TMM_204550.140	493
0None_none_TMM_204550.148	3645
0None_none_TMM_204550.154	2533
0None_none_TMM_204550.163	154
0None_none_TMM_204550.167	649
0None_none_TMM_204550.168	559
0None_none_TMM_204550.171	484
0None_none_TMM_204550.176	1785
0None_none_TMM_204550.180	623
0None_none_TMM_204550.2	2108
0None_none_TMM_204550.202	189
0None_none_TMM_204550.211	2479
0None_none_TMM_204550.215	2111
0None_none_TMM_204550.221	98
0None_none_TMM_204550.223	644
0None_none_TMM_204550.248	876
0None_none_TMM_204550.251	606
0None_none_TMM_204550.253	707
0None_none_TMM_204550.255	196
0None_none_TMM_204550.259	1288
0None_none_TMM_204550.261	817
0None_none_TMM_204550.262	2977
0None_none_TMM_204550.267	1170
0None_none_TMM_204550.268	959
0None_none_TMM_204550.279	3405
0None_none_TMM_204550.284	2609
0None_none_TMM_204550.290	1251
0None_none_TMM_204550.302	1148
0None_none_TMM_204550.310	1326
0None_none_TMM_204550.318	1680
0None_none_TMM_204550.321	1008
0None_none_TMM_204550.333	1069
0None_none_TMM_204550.339	2083
0None_none_TMM_204550.34	506
0None_none_TMM_204550.346	1211
0None_none_TMM_204550.353	246
0None_none_TMM_204550.357	822
0None_none_TMM_204550.365	1079
0None_none_TMM_204550.367	619
0None_none_TMM_204550.376	1142
0None_none_TMM_204550.386	2401
0None_none_TMM_204550.391	263
0None_none_TMM_204550.395	954
0None_none_TMM_204550.398	2026
0None_none_TMM_204550.40	1696
0None_none_TMM_204550.400	2296
0None_none_TMM_204550.402	1109
0None_none_TMM_204550.404	687
0None_none_TMM_204550.405	1285
0None_none_TMM_204550.411	124
0None_none_TMM_204550.414	2206
0None_none_TMM_204550.420	235
0None_none_TMM_204550.421	604
0None_none_TMM_204550.434	246
0None_none_TMM_204550.439	968
0None_none_TMM_204550.44	528
0None_none_TMM_204550.448	727
0None_none_TMM_204550.449	944
0None_none_TMM_204550.450	1289
0None_none_TMM_204550.454	1106
0None_none_TMM_204550.456	698
0None_none_TMM_204550.479	169
0None_none_TMM_204550.480	720
0None_none_TMM_204550.483	247
0None_none_TMM_204550.489	1119
0None_none_TMM_204550.493	1272
0None_none_TMM_204550.495	47
0None_none_TMM_204550.5	863
0None_none_TMM_204550.502	173
0None_none_TMM_204550.513	723
0None_none_TMM_204550.520	372
0None_none_TMM_204550.531	1887
0None_none_TMM_204550.533	1572
0None_none_TMM_204550.534	2220
0None_none_TMM_204550.541	1578
0None_none_TMM_204550.542	128
0None_none_TMM_204550.545	1099
0None_none_TMM_204550.553	713
0None_none_TMM_204550.564	1639
0None_none_TMM_204550.571	1259
0None_none_TMM_204550.575	1074
0None_none_TMM_204550.576	549
0None_none_TMM_204550.579	2214
0None_none_TMM_204550.583	2042
0None_none_TMM_204550.590	1582
0None_none_TMM_204550.592	1769
0None_none_TMM_204550.593	467
0None_none_TMM_204550.594	1069
0None_none_TMM_204550.604	1553
0None_none_TMM_204550.613	1058
0None_none_TMM_204550.620	648
0None_none_TMM_204550.624	877
0None_none_TMM_204550.627	117
0None_none_TMM_204550.634	1815
0None_none_TMM_204550.638	1976
0None_none_TMM_204550.642	1006
0None_none_TMM_204550.653	245
0None_none_TMM_204550.654	943
0None_none_TMM_204550.66	261
0None_none_TMM_204550.664	1316
0None_none_TMM_204550.678	181
0None_none_TMM_204550.680	1457
0None_none_TMM_204550.689	683
0None_none_TMM_204550.695	385
0None_none_TMM_204550.719	800
0None_none_TMM_204550.735	327
0None_none_TMM_204550.745	60
0None_none_TMM_204550.746	1229
0None_none_TMM_204550.95	33
0None_none_TMM_204550.99	454
0None_none_U1_204550.3758	173
0None_none_U1_204550.3760	499
0None_none_U1_204550.3766	766
0None_none_U1_204550.3770	1184
0None_none_U1_204550.3771	406
0None_none_U1_204550.3773	495
0None_none_U1_204550.3775	2132
0None_none_U1_204550.3778	1213
0None_none_U1_204550.3780	370
0None_none_U1_204550.3804	1451
0None_none_U1_204550.3805	502
0None_none_U1_204550.3806	513
0None_none_U1_204550.3820	933
0None_none_U1_204550.3828	3026
0None_none_U1_204550.3842	87
0None_none_U1_204550.3846	331
0None_none_U1_204550.3851	1891
0None_none_U1_204550.3853	1004
0None_none_U1_204550.3854	667
0None_none_U1_204550.3865	479
0None_none_U1_204550.3896	730
0None_none_U1_204550.3906	1014
0None_none_U1_204550.3918	753
0None_none_U1_204550.3920	1186
0None_none_U1_204550.3923	1163
0None_none_U1_204550.3933	361
0None_none_U1_204550.3938	837
0None_none_U1_204550.3940	1252
0None_none_U1_204550.3943	1538
0None_none_U1_204550.3946	1105
0None_none_U1_204550.3948	712
0None_none_U1_204550.3962	959
0None_none_U1_204550.3967	293
0None_none_U1_204550.3974	897
0None_none_U1_204550.3976	686
0None_none_U1_204550.3979	1064
0None_none_U1_204550.3990	1360
0None_none_U1_204550.3993	2211
0None_none_U1_204550.3998	373
0None_none_U1_204550.4004	113
0None_none_U1_204550.4008	1271
0None_none_U1_204550.4012	1250
0None_none_U1_204550.4014	1574
0None_none_U1_204550.4017	771
0None_none_U1_204550.4044	431
0None_none_U1_204550.4054	1531
0None_none_U1_204550.4058	849
0None_none_U1_204550.4060	871
0None_none_U1_204550.4071	1229
0None_none_U1_204550.4078	637
0None_none_U1_204550.4080	1484
0None_none_U1_204550.4082	1660
0None_none_U1_204550.4094	1794
0None_none_U1_204550.4108	1113
0None_none_U1_204550.4109	980
0None_none_U1_204550.4122	1633
0None_none_U1_204550.4134	2124
0None_none_U1_204550.4137	270
0None_none_U1_204550.4147	884
0None_none_U1_204550.4149	1023
0None_none_U1_204550.4169	691
0None_none_U1_204550.4172	574
0None_none_U1_204550.4175	40
0None_none_U1_204550.4177	1312
0None_none_U1_204550.4182	343
0None_none_U1_204550.4194	872
0None_none_U1_204550.4199	763
0None_none_U1_204550.4230	27
0None_none_U1_204550.4235	484
0None_none_U1_204550.4259	821
0None_none_U1_204550.4263	493
0None_none_U1_204550.4270	1121
0None_none_U1_204550.4271	480
0None_none_U1_204550.4272	712
0None_none_U1_204550.4277	1806
0None_none_U1_204550.4282	1485
0None_none_U1_204550.4288	1634
0None_none_U1_204550.4292	975
0None_none_U1_204550.4304	324
0None_none_U1_204550.4316	1982
0None_none_U1_204550.4320	825
0None_none_U1_204550.4324	602
0None_none_U1_204550.4325	161
0None_none_U1_204550.4334	937
0None_none_U1_204550.4354	1384
0None_none_U1_204550.4368	1599
0None_none_U1_204550.4378	1541
0None_none_U1_204550.4382	682
0None_none_U1_204550.4386	784
0None_none_U1_204550.4399	735
0None_none_U1_204550.4411	1226
0None_none_U1_204550.4412	25
0None_none_U1_204550.4418	479
0None_none_U1_204550.4419	726
0None_none_U1_204550.4421	1005
0None_none_U1_204550.4424	896
0None_none_U1_204550.4425	1357
0None_none_U1_204550.4427	416
0None_none_U1_204550.4428	847
0None_none_U1_204550.4429	936
0None_none_U1_204550.4473	1259
0None_none_U1_204550.4486	2105
0None_none_U1_204550.4489	208
0None_none_U1_204550.4497	59
0None_none_U2_204550.3026	1926
0None_none_U2_204550.3032	1943
0None_none_U2_204550.3035	1239
0None_none_U2_204550.3041	1406
0None_none_U2_204550.3050	1090
0None_none_U2_204550.3052	1470
0None_none_U2_204550.3063	985
0None_none_U2_204550.3078	6
0None_none_U2_204550.3084	1210
0None_none_U2_204550.3093	664
0None_none_U2_204550.3099	643
0None_none_U2_204550.3103	1598
0None_none_U2_204550.3105	921
0None_none_U2_204550.3114	797
0None_none_U2_204550.3118	3756
0None_none_U2_204550.3120	197
0None_none_U2_204550.3122	1119
0None_none_U2_204550.3130	511
0None_none_U2_204550.3132	527
0None_none_U2_204550.3136	602
0None_none_U2_204550.3143	1323
0None_none_U2_204550.3152	828
0None_none_U2_204550.3153	787
0None_none_U2_204550.3157	1187
0None_none_U2_204550.3159	410
0None_none_U2_204550.3164	1553
0None_none_U2_204550.3165	1498
0None_none_U2_204550.3168	276
0None_none_U2_204550.3169	573
0None_none_U2_204550.3174	1119
0None_none_U2_204550.3189	293
0None_none_U2_204550.3191	19
0None_none_U2_204550.3194	871
0None_none_U2_204550.3203	839
0None_none_U2_204550.3213	916
0None_none_U2_204550.3214	1865
0None_none_U2_204550.3218	833
0None_none_U2_204550.3231	1789
0None_none_U2_204550.3235	545
0None_none_U2_204550.3243	351
0None_none_U2_204550.3256	1237
0None_none_U2_204550.3257	1552
0None_none_U2_204550.3274	351
0None_none_U2_204550.3278	1568
0None_none_U2_204550.3280	379
0None_none_U2_204550.3282	435
0None_none_U2_204550.3284	1499
0None_none_U2_204550.3292	31
0None_none_U2_204550.3300	218
0None_none_U2_204550.3304	621
0None_none_U2_204550.3314	299
0None_none_U2_204550.3321	1109
0None_none_U2_204550.3324	767
0None_none_U2_204550.3338	307
0None_none_U2_204550.3342	1142
0None_none_U2_204550.3349	1323
0None_none_U2_204550.3350	781
0None_none_U2_204550.3353	227
0None_none_U2_204550.3369	1520
0None_none_U2_204550.3374	711
0None_none_U2_204550.3375	1190
0None_none_U2_204550.3384	1940
0None_none_U2_204550.3395	502
0None_none_U2_204550.3400	1114
0None_none_U2_204550.3401	1336
0None_none_U2_204550.3410	693
0None_none_U2_204550.3429	880
0None_none_U2_204550.3433	2025
0None_none_U2_204550.3435	582
0None_none_U2_204550.3441	2322
0None_none_U2_204550.3442	1735
0None_none_U2_204550.3447	1092
0None_none_U2_204550.3454	2163
0None_none_U2_204550.3461	1664
0None_none_U2_204550.3465	506
0None_none_U2_204550.3470	896
0None_none_U2_204550.3478	1390
0None_none_U2_204550.3494	332
0None_none_U2_204550.3499	647
0None_none_U2_204550.3524	1161
0None_none_U2_204550.3540	1210
0None_none_U2_204550.3550	371
0None_none_U2_204550.3562	1567
0None_none_U2_204550.3564	1452
0None_none_U2_204550.3567	1422
0None_none_U2_204550.3586	1670
0None_none_U2_204550.3594	585
0None_none_U2_204550.3597	539
0None_none_U2_204550.3602	2006
0None_none_U2_204550.3604	2069
0None_none_U2_204550.3607	346
0None_none_U2_204550.3614	1490
0None_none_U2_204550.3624	1560
0None_none_U2_204550.3632	1101
0None_none_U2_204550.3633	1296
0None_none_U2_204550.3634	2196
0None_none_U2_204550.3641	1411
0None_none_U2_204550.3649	2234
0None_none_U2_204550.3655	3121
0None_none_U2_204550.3663	1476
0None_none_U2_204550.3666	464
0None_none_U2_204550.3667	346
0None_none_U2_204550.3672	223
0None_none_U2_204550.3682	325
0None_none_U2_204550.3690	1467
0None_none_U2_204550.3691	1147
0None_none_U2_204550.3702	193
0None_none_U2_204550.3703	1454
0None_none_U2_204550.3711	1587
0None_none_U2_204550.3713	2253
0None_none_U2_204550.3716	2383
0None_none_U2_204550.3724	1445
0None_none_U2_204550.3732	108
0None_none_U2_204550.3734	2188
0None_none_U2_204550.3737	734
0None_none_U2_204550.3744	1414
0None_none_U2_204550.3747	1623
0None_none_U2_204550.3749	635
0None_none_U3_204550.6001	823
0None_none_U3_204550.6009	400
0None_none_U3_204550.6039	1091
0None_none_U3_204550.6046	1273
0None_none_U3_204550.6049	712
0None_none_U3_204550.6051	282
0None_none_U3_204550.6071	1290
0None_none_U3_204550.6076	1384
0None_none_U3_204550.6094	1942
0None_none_U3_204550.6100	2475
0None_none_U3_204550.6116	539
0None_none_U3_204550.6117	1231
0None_none_U3_204550.6122	524
0None_none_U3_204550.6126	678
0None_none_U3_204550.6127	1636
0None_none_U3_204550.6128	2491
0None_none_U3_204550.6130	1410
0None_none_U3_204550.6139	741
0None_none_U3_204550.6140	369
0None_none_U3_204550.6161	929
0None_none_U3_204550.6166	63
0None_none_U3_204550.6167	196
0None_none_U3_204550.6171	1056
0None_none_U3_204550.6186	1480
0None_none_U3_204550.6192	1921
0None_none_U3_204550.6193	1660
0None_none_U3_204550.6200	1355
0None_none_U3_204550.6206	1293
0None_none_U3_204550.6209	966
0None_none_U3_204550.6212	322
0None_none_U3_204550.6215	1252
0None_none_U3_204550.6217	1213
0None_none_U3_204550.6223	331
0None_none_U3_204550.6232	1057
0None_none_U3_204550.6235	860
0None_none_U3_204550.6237	1166
0None_none_U3_204550.6242	1100
0None_none_U3_204550.6244	128
0None_none_U3_204550.6247	808
0None_none_U3_204550.6250	426
0None_none_U3_204550.6252	914
0None_none_U3_204550.6253	2572
0None_none_U3_204550.6254	1506
0None_none_U3_204550.6264	2250
0None_none_U3_204550.6267	1516
0None_none_U3_204550.6278	1246
0None_none_U3_204550.6284	764
0None_none_U3_204550.6286	712
0None_none_U3_204550.6311	1172
0None_none_U3_204550.6320	1034
0None_none_U3_204550.6325	581
0None_none_U3_204550.6326	609
0None_none_U3_204550.6335	841
0None_none_U3_204550.6347	1985
0None_none_U3_204550.6353	546
0None_none_U3_204550.6364	1503
0None_none_U3_204550.6378	508
0None_none_U3_204550.6384	659
0None_none_U3_204550.6390	1030
0None_none_U3_204550.6394	1447
0None_none_U3_204550.6398	727
0None_none_U3_204550.6412	936
0None_none_U3_204550.6418	1094
0None_none_U3_204550.6430	253
0None_none_U3_204550.6434	49
0None_none_U3_204550.6438	392
0None_none_U3_204550.6441	1160
0None_none_U3_204550.6486	365
0None_none_U3_204550.6487	780
0None_none_U3_204550.6499	841
0None_none_U3_204550.6500	428
0None_none_U3_204550.6530	949
0None_none_U3_204550.6548	1540
0None_none_U3_204550.6556	2228
0None_none_U3_204550.6564	1946
0None_none_U3_204550.6571	895
0None_none_U3_204550.6579	844
0None_none_U3_204550.6584	1554
0None_none_U3_204550.6597	1468
0None_none_U3_204550.6619	1986
0None_none_U3_204550.6623	364
0None_none_U3_204550.6624	2027
0None_none_U3_204550.6627	668
0None_none_U3_204550.6635	1109
0None_none_U3_204550.6636	743
0None_none_U3_204550.6638	1712
0None_none_U3_204550.6647	183
0None_none_U3_204550.6650	642
0None_none_U3_204550.6655	815
0None_none_U3_204550.6660	167
0None_none_U3_204550.6663	1813
0None_none_U3_204550.6664	24
0None_none_U3_204550.6672	2165
0None_none_U3_204550.6696	679
0None_none_U3_204550.6720	126
0None_none_U3_204550.6721	840
0None_none_U3_204550.6732	635
0None_none_U3_204550.6736	801
0None_none_U3_204550.6737	313
0None_none_U3_204550.6738	1058
0None_none_U3_204550.6740	1356
0None_none_U3_204550.6741	130
0None_none_U3_204550.6747	936
0Safe_safe_ACOC_204550.4508	399
0Safe_safe_ACOC_204550.4515	315
0Safe_safe_ACOC_204550.4517	1404
0Safe_safe_ACOC_204550.4520	483
0Safe_safe_ACOC_204550.4531	2129
0Safe_safe_ACOC_204550.4533	843
0Safe_safe_ACOC_204550.4542	2155
0Safe_safe_ACOC_204550.4547	54
0Safe_safe_ACOC_204550.4549	174
0Safe_safe_ACOC_204550.4569	123
0Safe_safe_ACOC_204550.4570	818
0Safe_safe_ACOC_204550.4576	1415
0Safe_safe_ACOC_204550.4588	1264
0Safe_safe_ACOC_204550.4593	1170
0Safe_safe_ACOC_204550.4622	411
0Safe_safe_ACOC_204550.4636	3333
0Safe_safe_ACOC_204550.4638	337
0Safe_safe_ACOC_204550.4647	794
0Safe_safe_ACOC_204550.4650	629
0Safe_safe_ACOC_204550.4690	640
0Safe_safe_ACOC_204550.4694	1925
0Safe_safe_ACOC_204550.4695	105
0Safe_safe_ACOC_204550.4706	978
0Safe_safe_ACOC_204550.4711	905
0Safe_safe_ACOC_204550.4712	992
0Safe_safe_ACOC_204550.4717	541
0Safe_safe_ACOC_204550.4718	749
0Safe_safe_ACOC_204550.4719	1157
0Safe_safe_ACOC_204550.4743	594
0Safe_safe_ACOC_204550.4744	780
0Safe_safe_ACOC_204550.4767	1561
0Safe_safe_ACOC_204550.4774	546
0Safe_safe_ACOC_204550.4782	394
0Safe_safe_ACOC_204550.4788	1492
0Safe_safe_ACOC_204550.4789	629
0Safe_safe_ACOC_204550.4809	2104
0Safe_safe_ACOC_204550.4810	550
0Safe_safe_ACOC_204550.4814	890
0Safe_safe_ACOC_204550.4839	647
0Safe_safe_ACOC_204550.4868	1069
0Safe_safe_ACOC_204550.4874	749
0Safe_safe_ACOC_204550.4887	928
0Safe_safe_ACOC_204550.4897	545
0Safe_safe_ACOC_204550.4901	517
0Safe_safe_ACOC_204550.4906	529
0Safe_safe_ACOC_204550.4908	183
0Safe_safe_ACOC_204550.4911	641
0Safe_safe_ACOC_204550.4922	980
0Safe_safe_ACOC_204550.4927	1535
0Safe_safe_ACOC_204550.4937	857
0Safe_safe_ACOC_204550.4941	698
0Safe_safe_ACOC_204550.4945	1226
0Safe_safe_ACOC_204550.4967	685
0Safe_safe_ACOC_204550.4969	475
0Safe_safe_ACOC_204550.4971	287
0Safe_safe_ACOC_204550.4975	575
0Safe_safe_ACOC_204550.4977	890
0Safe_safe_ACOC_204550.4978	101
0Safe_safe_ACOC_204550.4982	730
0Safe_safe_ACOC_204550.4990	1246
0Safe_safe_ACOC_204550.5002	938
0Safe_safe_ACOC_204550.5009	559
0Safe_safe_ACOC_204550.5014	906
0Safe_safe_ACOC_204550.5027	556
0Safe_safe_ACOC_204550.5034	1411
0Safe_safe_ACOC_204550.5036	725
0Safe_safe_ACOC_204550.5039	754
0Safe_safe_ACOC_204550.5048	526
0Safe_safe_ACOC_204550.5068	1930
0Safe_safe_ACOC_204550.5073	475
0Safe_safe_ACOC_204550.5077	458
0Safe_safe_ACOC_204550.5081	1373
0Safe_safe_ACOC_204550.5082	718
0Safe_safe_ACOC_204550.5100	381
0Safe_safe_ACOC_204550.5109	221
0Safe_safe_ACOC_204550.5110	681
0Safe_safe_ACOC_204550.5127	1640
0Safe_safe_ACOC_204550.5129	669
0Safe_safe_ACOC_204550.5143	521
0Safe_safe_ACOC_204550.5150	310
0Safe_safe_ACOC_204550.5151	717
0Safe_safe_ACOC_204550.5154	384
0Safe_safe_ACOC_204550.5160	462
0Safe_safe_ACOC_204550.5163	1045
0Safe_safe_ACOC_204550.5164	489
0Safe_safe_ACOC_204550.5169	746
0Safe_safe_ACOC_204550.5171	754
0Safe_safe_ACOC_204550.5174	852
0Safe_safe_ACOC_204550.5188	433
0Safe_safe_ACOC_204550.5190	275
0Safe_safe_ACOC_204550.5200	1006
0Safe_safe_ACOC_204550.5206	1226
0Safe_safe_ACOC_204550.5213	686
0Safe_safe_ACOC_204550.5216	993
0Safe_safe_ACOC_204550.5232	622
0Safe_safe_ACOC_204550.5235	659
0Safe_safe_ACOC_204550.5237	380
0Safe_safe_ACOC_204550.5247	521
0Safe_safe_DTKP_204550.5254	386
0Safe_safe_DTKP_204550.5267	1073
0Safe_safe_DTKP_204550.5269	129
0Safe_safe_DTKP_204550.5275	521
0Safe_safe_DTKP_204550.5281	905
0Safe_safe_DTKP_204550.5288	1641
0Safe_safe_DTKP_204550.5295	117
0Safe_safe_DTKP_204550.5296	548
0Safe_safe_DTKP_204550.5310	162
0Safe_safe_DTKP_204550.5313	1420
0Safe_safe_DTKP_204550.5321	1990
0Safe_safe_DTKP_204550.5326	498
0Safe_safe_DTKP_204550.5337	124
0Safe_safe_DTKP_204550.5343	580
0Safe_safe_DTKP_204550.5346	995
0Safe_safe_DTKP_204550.5354	736
0Safe_safe_DTKP_204550.5355	425
0Safe_safe_DTKP_204550.5357	538
0Safe_safe_DTKP_204550.5359	464
0Safe_safe_DTKP_204550.5362	387
0Safe_safe_DTKP_204550.5370	604
0Safe_safe_DTKP_204550.5377	647
0Safe_safe_DTKP_204550.5380	1081
0Safe_safe_DTKP_204550.5414	1132
0Safe_safe_DTKP_204550.5425	787
0Safe_safe_DTKP_204550.5431	596
0Safe_safe_DTKP_204550.5432	178
0Safe_safe_DTKP_204550.5436	488
0Safe_safe_DTKP_204550.5444	1420
0Safe_safe_DTKP_204550.5446	1160
0Safe_safe_DTKP_204550.5455	877
0Safe_safe_DTKP_204550.5458	651
0Safe_safe_DTKP_204550.5459	498
0Safe_safe_DTKP_204550.5461	709
0Safe_safe_DTKP_204550.5465	851
0Safe_safe_DTKP_204550.5481	542
0Safe_safe_DTKP_204550.5486	864
0Safe_safe_DTKP_204550.5487	518
0Safe_safe_DTKP_204550.5493	1273
0Safe_safe_DTKP_204550.5495	838
0Safe_safe_DTKP_204550.5496	293
0Safe_safe_DTKP_204550.5497	1270
0Safe_safe_DTKP_204550.5500	303
0Safe_safe_DTKP_204550.5513	920
0Safe_safe_DTKP_204550.5524	656
0Safe_safe_DTKP_204550.5537	767
0Safe_safe_DTKP_204550.5545	491
0Safe_safe_DTKP_204550.5552	456
0Safe_safe_DTKP_204550.5556	599
0Safe_safe_DTKP_204550.5585	491
0Safe_safe_DTKP_204550.5589	1108
0Safe_safe_DTKP_204550.5591	246
0Safe_safe_DTKP_204550.5605	1366
0Safe_safe_DTKP_204550.5610	67
0Safe_safe_DTKP_204550.5612	862
0Safe_safe_DTKP_204550.5614	707
0Safe_safe_DTKP_204550.5615	444
0Safe_safe_DTKP_204550.5635	900
0Safe_safe_DTKP_204550.5645	1034
0Safe_safe_DTKP_204550.5653	288
0Safe_safe_DTKP_204550.5654	1563
0Safe_safe_DTKP_204550.5658	700
0Safe_safe_DTKP_204550.5659	1267
0Safe_safe_DTKP_204550.5660	512
0Safe_safe_DTKP_204550.5663	3306
0Safe_safe_DTKP_204550.5667	94
0Safe_safe_DTKP_204550.5675	701
0Safe_safe_DTKP_204550.5677	1530
0Safe_safe_DTKP_204550.5680	1338
0Safe_safe_DTKP_204550.5684	530
0Safe_safe_DTKP_204550.5697	1297
0Safe_safe_DTKP_204550.5700	875
0Safe_safe_DTKP_204550.5702	1186
0Safe_safe_DTKP_204550.5705	622
0Safe_safe_DTKP_204550.5708	1003
0Safe_safe_DTKP_204550.5709	1101
0Safe_safe_DTKP_204550.5719	819
0Safe_safe_DTKP_204550.5721	441
0Safe_safe_DTKP_204550.5732	757
0Safe_safe_DTKP_204550.5743	864
0Safe_safe_DTKP_204550.5744	2987
0Safe_safe_DTKP_204550.5752	548
0Safe_safe_DTKP_204550.5755	1073
0Safe_safe_DTKP_204550.5757	567
0Safe_safe_DTKP_204550.5758	474
0Safe_safe_DTKP_204550.5762	1351
0Safe_safe_DTKP_204550.5780	1161
0Safe_safe_DTKP_204550.5787	1289
0Safe_safe_DTKP_204550.5799	1399
0Safe_safe_DTKP_204550.5805	600
0Safe_safe_DTKP_204550.5809	649
0Safe_safe_DTKP_204550.5815	83
0Safe_safe_DTKP_204550.5816	881
0Safe_safe_DTKP_204550.5817	913
0Safe_safe_DTKP_204550.5819	1220
0Safe_safe_DTKP_204550.5820	532
0Safe_safe_DTKP_204550.5830	563
0Safe_safe_DTKP_204550.5835	936
0Safe_safe_DTKP_204550.5837	1518
0Safe_safe_DTKP_204550.5838	569
0Safe_safe_DTKP_204550.5843	1999
0Safe_safe_DTKP_204550.5845	203
0Safe_safe_DTKP_204550.5849	807
0Safe_safe_DTKP_204550.5851	968
0Safe_safe_DTKP_204550.5856	755
0Safe_safe_DTKP_204550.5866	1481
0Safe_safe_DTKP_204550.5875	973
0Safe_safe_DTKP_204550.5881	997
0Safe_safe_DTKP_204550.5884	1259
0Safe_safe_DTKP_204550.5886	1554
0Safe_safe_DTKP_204550.5894	2426
0Safe_safe_DTKP_204550.5908	1131
0Safe_safe_DTKP_204550.5909	379
0Safe_safe_DTKP_204550.5917	997
0Safe_safe_DTKP_204550.5919	856
0Safe_safe_DTKP_204550.5926	766
0Safe_safe_DTKP_204550.5938	640
0Safe_safe_DTKP_204550.5979	179
0Safe_safe_GE_204550.1504	1029
0Safe_safe_GE_204550.1506	721
0Safe_safe_GE_204550.1510	1368
0Safe_safe_GE_204550.1511	584
0Safe_safe_GE_204550.1518	1135
0Safe_safe_GE_204550.1523	119
0Safe_safe_GE_204550.1527	887
0Safe_safe_GE_204550.1536	334
0Safe_safe_GE_204550.1541	271
0Safe_safe_GE_204550.1542	899
0Safe_safe_GE_204550.1543	1270
0Safe_safe_GE_204550.1562	627
0Safe_safe_GE_204550.1566	727
0Safe_safe_GE_204550.1568	1002
0Safe_safe_GE_204550.1593	1208
0Safe_safe_GE_204550.1603	1489
0Safe_safe_GE_204550.1614	1195
0Safe_safe_GE_204550.1620	919
0Safe_safe_GE_204550.1622	685
0Safe_safe_GE_204550.1634	1398
0Safe_safe_GE_204550.1637	1819
0Safe_safe_GE_204550.1639	1973
0Safe_safe_GE_204550.1642	472
0Safe_safe_GE_204550.1647	1015
0Safe_safe_GE_204550.1655	983
0Safe_safe_GE_204550.1672	1675
0Safe_safe_GE_204550.1674	380
0Safe_safe_GE_204550.1692	533
0Safe_safe_GE_204550.1698	912
0Safe_safe_GE_204550.1704	1150
0Safe_safe_GE_204550.1725	1080
0Safe_safe_GE_204550.1726	958
0Safe_safe_GE_204550.1731	367
0Safe_safe_GE_204550.1740	1396
0Safe_safe_GE_204550.1747	2168
0Safe_safe_GE_204550.1751	526
0Safe_safe_GE_204550.1755	1653
0Safe_safe_GE_204550.1767	859
0Safe_safe_GE_204550.1770	1155
0Safe_safe_GE_204550.1793	1155
0Safe_safe_GE_204550.1799	120
0Safe_safe_GE_204550.1812	995
0Safe_safe_GE_204550.1813	472
0Safe_safe_GE_204550.1829	1186
0Safe_safe_GE_204550.1835	908
0Safe_safe_GE_204550.1839	480
0Safe_safe_GE_204550.1842	245
0Safe_safe_GE_204550.1844	1070
0Safe_safe_GE_204550.1848	1638
0Safe_safe_GE_204550.1850	1208
0Safe_safe_GE_204550.1851	862
0Safe_safe_GE_204550.1858	1405
0Safe_safe_GE_204550.1867	517
0Safe_safe_GE_204550.1882	60
0Safe_safe_GE_204550.1885	1546
0Safe_safe_GE_204550.1890	925
0Safe_safe_GE_204550.1903	563
0Safe_safe_GE_204550.1916	216
0Safe_safe_GE_204550.1925	675
0Safe_safe_GE_204550.1933	1958
0Safe_safe_GE_204550.1944	969
0Safe_safe_GE_204550.1945	1892
0Safe_safe_GE_204550.1953	736
0Safe_safe_GE_204550.1957	720
0Safe_safe_GE_204550.1958	351
0Safe_safe_GE_204550.1961	1794
0Safe_safe_GE_204550.1971	683
0Safe_safe_GE_204550.1979	2264
0Safe_safe_GE_204550.1981	3194
0Safe_safe_GE_204550.1982	279
0Safe_safe_GE_204550.1986	794
0Safe_safe_GE_204550.1987	1014
0Safe_safe_GE_204550.1992	1006
0Safe_safe_GE_204550.1998	972
0Safe_safe_GE_204550.2005	1158
0Safe_safe_GE_204550.2008	378
0Safe_safe_GE_204550.2011	1998
0Safe_safe_GE_204550.2012	909
0Safe_safe_GE_204550.2028	355
0Safe_safe_GE_204550.2029	796
0Safe_safe_GE_204550.2041	461
0Safe_safe_GE_204550.2045	613
0Safe_safe_GE_204550.2051	344
0Safe_safe_GE_204550.2060	852
0Safe_safe_GE_204550.2072	1054
0Safe_safe_GE_204550.2077	1795
0Safe_safe_GE_204550.2086	810
0Safe_safe_GE_204550.2090	829
0Safe_safe_GE_204550.2091	308
0Safe_safe_GE_204550.2098	376
0Safe_safe_GE_204550.2099	457
0Safe_safe_GE_204550.2107	389
0Safe_safe_GE_204550.2111	452
0Safe_safe_GE_204550.2119	241
0Safe_safe_GE_204550.2121	1846
0Safe_safe_GE_204550.2123	624
0Safe_safe_GE_204550.2136	1386
0Safe_safe_GE_204550.2138	892
0Safe_safe_GE_204550.2140	673
0Safe_safe_GE_204550.2146	1045
0Safe_safe_GE_204550.2148	767
0Safe_safe_GE_204550.2160	866
0Safe_safe_GE_204550.2161	1354
0Safe_safe_GE_204550.2186	686
0Safe_safe_GE_204550.2193	1610
0Safe_safe_GE_204550.2195	308
0Safe_safe_GE_204550.2197	1451
0Safe_safe_GE_204550.2204	813
0Safe_safe_GE_204550.2208	801
0Safe_safe_GE_204550.2210	1101
0Safe_safe_GE_204550.2213	610
0Safe_safe_GE_204550.2217	875
0Safe_safe_GE_204550.2220	1717
0Safe_safe_GE_204550.2223	1332
0Safe_safe_GE_204550.2225	1200
0Safe_safe_GE_204550.2228	2124
0Safe_safe_GE_204550.2232	692
0Safe_safe_GE_204550.2235	2072
0Safe_safe_GE_204550.2239	1245
0Safe_safe_GE_204550.2240	1629
0Safe_safe_GE_204550.2249	856
0Safe_safe_GE_204550.2250	704
0Safe_safe_MP_204550.1001	1029
0Safe_safe_MP_204550.1002	1093
0Safe_safe_MP_204550.1013	2394
0Safe_safe_MP_204550.1015	2329
0Safe_safe_MP_204550.1031	1724
0Safe_safe_MP_204550.1032	961
0Safe_safe_MP_204550.1042	319
0Safe_safe_MP_204550.1043	389
0Safe_safe_MP_204550.1057	1166
0Safe_safe_MP_204550.1060	196
0Safe_safe_MP_204550.1064	770
0Safe_safe_MP_204550.1065	984
0Safe_safe_MP_204550.1084	1491
0Safe_safe_MP_204550.1094	1664
0Safe_safe_MP_204550.1095	722
0Safe_safe_MP_204550.1115	1453
0Safe_safe_MP_204550.1119	1145
0Safe_safe_MP_204550.1128	1246
0Safe_safe_MP_204550.1136	513
0Safe_safe_MP_204550.1142	390
0Safe_safe_MP_204550.1144	881
0Safe_safe_MP_204550.1151	1928
0Safe_safe_MP_204550.1172	779
0Safe_safe_MP_204550.1189	1134
0Safe_safe_MP_204550.1192	1578
0Safe_safe_MP_204550.1200	865
0Safe_safe_MP_204550.1202	984
0Safe_safe_MP_204550.1203	597
0Safe_safe_MP_204550.1204	960
0Safe_safe_MP_204550.1206	594
0Safe_safe_MP_204550.1207	736
0Safe_safe_MP_204550.1217	1575
0Safe_safe_MP_204550.1223	993
0Safe_safe_MP_204550.1224	944
0Safe_safe_MP_204550.1230	78
0Safe_safe_MP_204550.1233	742
0Safe_safe_MP_204550.1248	398
0Safe_safe_MP_204550.1251	259
0Safe_safe_MP_204550.1262	453
0Safe_safe_MP_204550.1267	979
0Safe_safe_MP_204550.1274	2629
0Safe_safe_MP_204550.1277	435
0Safe_safe_MP_204550.1281	827
0Safe_safe_MP_204550.1283	809
0Safe_safe_MP_204550.1289	992
0Safe_safe_MP_204550.1294	1784
0Safe_safe_MP_204550.1297	818
0Safe_safe_MP_204550.1301	74
0Safe_safe_MP_204550.1302	2237
0Safe_safe_MP_204550.1304	2709
0Safe_safe_MP_204550.1305	2906
0Safe_safe_MP_204550.1309	933
0Safe_safe_MP_204550.1311	267
0Safe_safe_MP_204550.1315	1090
0Safe_safe_MP_204550.1317	882
0Safe_safe_MP_204550.1321	1199
0Safe_safe_MP_204550.1324	2124
0Safe_safe_MP_204550.1338	730
0Safe_safe_MP_204550.1339	1453
0Safe_safe_MP_204550.1349	1541
0Safe_safe_MP_204550.1362	1136
0Safe_safe_MP_204550.1367	597
0Safe_safe_MP_204550.1371	568
0Safe_safe_MP_204550.1384	519
0Safe_safe_MP_204550.1386	1163
0Safe_safe_MP_204550.1390	282
0Safe_safe_MP_204550.1410	101
0Safe_safe_MP_204550.1423	2965
0Safe_safe_MP_204550.1454	1218
0Safe_safe_MP_204550.1468	533
0Safe_safe_MP_204550.1477	884
0Safe_safe_MP_204550.1486	2044
0Safe_safe_MP_204550.1497	618
0Safe_safe_MP_204550.1498	556
0Safe_safe_MP_204550.754	776
0Safe_safe_MP_204550.755	1904
0Safe_safe_MP_204550.761	1171
0Safe_safe_MP_204550.771	344
0Safe_safe_MP_204550.795	1507
0Safe_safe_MP_204550.801	788
0Safe_safe_MP_204550.803	747
0Safe_safe_MP_204550.812	767
0Safe_safe_MP_204550.823	1438
0Safe_safe_MP_204550.843	740
0Safe_safe_MP_204550.863	1408
0Safe_safe_MP_204550.864	679
0Safe_safe_MP_204550.865	1812
0Safe_safe_MP_204550.873	516
0Safe_safe_MP_204550.879	646
0Safe_safe_MP_204550.884	1330
0Safe_safe_MP_204550.892	1377
0Safe_safe_MP_204550.894	751
0Safe_safe_MP_204550.901	910
0Safe_safe_MP_204550.910	928
0Safe_safe_MP_204550.911	936
0Safe_safe_MP_204550.917	321
0Safe_safe_MP_204550.918	1169
0Safe_safe_MP_204550.922	1729
0Safe_safe_MP_204550.924	788
0Safe_safe_MP_204550.928	725
0Safe_safe_MP_204550.931	130
0Safe_safe_MP_204550.935	229
0Safe_safe_MP_204550.942	632
0Safe_safe_MP_204550.957	386
0Safe_safe_MP_204550.959	1529
0Safe_safe_MP_204550.962	32
0Safe_safe_MP_204550.967	410
0Safe_safe_MP_204550.971	265
0Safe_safe_MP_204550.973	239
0Safe_safe_MP_204550.977	1243
0Safe_safe_MP_204550.978	1877
0Safe_safe_MP_204550.982	1714
0Safe_safe_MP_204550.984	1618
0Safe_safe_MP_204550.987	3379
0Safe_safe_MP_204550.988	2046
0Safe_safe_MP_204550.992	1391
0Safe_safe_MP_204550.994	501
0Safe_safe_SP_204550.2256	1275
0Safe_safe_SP_204550.2266	285
0Safe_safe_SP_204550.2267	501
0Safe_safe_SP_204550.2275	812
0Safe_safe_SP_204550.2290	2379
0Safe_safe_SP_204550.2293	1778
0Safe_safe_SP_204550.2305	2236
0Safe_safe_SP_204550.2312	2031
0Safe_safe_SP_204550.2328	932
0Safe_safe_SP_204550.2330	808
0Safe_safe_SP_204550.2334	843
0Safe_safe_SP_204550.2344	202
0Safe_safe_SP_204550.2352	2001
0Safe_safe_SP_204550.2362	754
0Safe_safe_SP_204550.2364	446
0Safe_safe_SP_204550.2370	762
0Safe_safe_SP_204550.2379	1555
0Safe_safe_SP_204550.2386	1516
0Safe_safe_SP_204550.2387	900
0Safe_safe_SP_204550.2391	710
0Safe_safe_SP_204550.2399	1630
0Safe_safe_SP_204550.2400	471
0Safe_safe_SP_204550.2411	1064
0Safe_safe_SP_204550.2426	688
0Safe_safe_SP_204550.2434	700
0Safe_safe_SP_204550.2439	911
0Safe_safe_SP_204550.2445	788
0Safe_safe_SP_204550.2447	1448
0Safe_safe_SP_204550.2448	617
0Safe_safe_SP_204550.2451	1496
0Safe_safe_SP_204550.2467	1665
0Safe_safe_SP_204550.2470	1120
0Safe_safe_SP_204550.2477	495
0Safe_safe_SP_204550.2478	905
0Safe_safe_SP_204550.2481	1614
0Safe_safe_SP_204550.2483	985
0Safe_safe_SP_204550.2506	1172
0Safe_safe_SP_204550.2512	1286
0Safe_safe_SP_204550.2514	1281
0Safe_safe_SP_204550.2519	1099
0Safe_safe_SP_204550.2524	327
0Safe_safe_SP_204550.2529	763
0Safe_safe_SP_204550.2536	138
0Safe_safe_SP_204550.2538	1126
0Safe_safe_SP_204550.2543	1186
0Safe_safe_SP_204550.2555	245
0Safe_safe_SP_204550.2562	688
0Safe_safe_SP_204550.2567	1010
0Safe_safe_SP_204550.2569	647
0Safe_safe_SP_204550.2575	88
0Safe_safe_SP_204550.2581	692
0Safe_safe_SP_204550.2582	912
0Safe_safe_SP_204550.2585	653
0Safe_safe_SP_204550.2598	2483
0Safe_safe_SP_204550.2601	755
0Safe_safe_SP_204550.2605	549
0Safe_safe_SP_204550.2606	887
0Safe_safe_SP_204550.2617	678
0Safe_safe_SP_204550.2642	327
0Safe_safe_SP_204550.2645	1290
0Safe_safe_SP_204550.2653	878
0Safe_safe_SP_204550.2664	267
0Safe_safe_SP_204550.2678	474
0Safe_safe_SP_204550.2682	459
0Safe_safe_SP_204550.2688	689
0Safe_safe_SP_204550.2693	934
0Safe_safe_SP_204550.2702	690
0Safe_safe_SP_204550.2709	1160
0Safe_safe_SP_204550.2720	684
0Safe_safe_SP_204550.2733	1451
0Safe_safe_SP_204550.2735	510
0Safe_safe_SP_204550.2736	1354
0Safe_safe_SP_204550.2739	952
0Safe_safe_SP_204550.2746	603
0Safe_safe_SP_204550.2747	656
0Safe_safe_SP_204550.2751	981
0Safe_safe_SP_204550.2769	1277
0Safe_safe_SP_204550.2777	730
0Safe_safe_SP_204550.2782	864
0Safe_safe_SP_204550.2784	1029
0Safe_safe_SP_204550.2789	1490
0Safe_safe_SP_204550.2791	1722
0Safe_safe_SP_204550.2807	1164
0Safe_safe_SP_204550.2810	1563
0Safe_safe_SP_204550.2815	1967
0Safe_safe_SP_204550.2824	603
0Safe_safe_SP_204550.2830	1414
0Safe_safe_SP_204550.2836	436
0Safe_safe_SP_204550.2839	624
0Safe_safe_SP_204550.2849	1446
0Safe_safe_SP_204550.2850	1196
0Safe_safe_SP_204550.2862	1565
0Safe_safe_SP_204550.2863	775
0Safe_safe_SP_204550.2878	625
0Safe_safe_SP_204550.2880	1442
0Safe_safe_SP_204550.2883	847
0Safe_safe_SP_204550.2889	373
0Safe_safe_SP_204550.2892	1196
0Safe_safe_SP_204550.2907	792
0Safe_safe_SP_204550.2936	982
0Safe_safe_SP_204550.2948	1625
0Safe_safe_SP_204550.2980	701
0Safe_safe_SP_204550.2984	812
0Safe_safe_SP_204550.2985	163
0Safe_safe_SP_204550.2991	1014
0Safe_safe_SP_204550.2997	1359
0Safe_safe_TMM_204550.103	529
0Safe_safe_TMM_204550.11	1313
0Safe_safe_TMM_204550.118	102
0Safe_safe_TMM_204550.12	288
0Safe_safe_TMM_204550.120	144
0Safe_safe_TMM_204550.13	2374
0Safe_safe_TMM_204550.132	123
0Safe_safe_TMM_204550.138	14
0Safe_safe_TMM_204550.140	236
0Safe_safe_TMM_204550.145	2182
0Safe_safe_TMM_204550.148	1640
0Safe_safe_TMM_204550.181	926
0Safe_safe_TMM_204550.196	2068
0Safe_safe_TMM_204550.200	1304
0Safe_safe_TMM_204550.205	1015
0Safe_safe_TMM_204550.206	2113
0Safe_safe_TMM_204550.207	1240
0Safe_safe_TMM_204550.21	950
0Safe_safe_TMM_204550.211	755
0Safe_safe_TMM_204550.221	649
0Safe_safe_TMM_204550.225	601
0Safe_safe_TMM_204550.227	1126
0Safe_safe_TMM_204550.228	351
0Safe_safe_TMM_204550.24	1345
0Safe_safe_TMM_204550.242	1256
0Safe_safe_TMM_204550.246	776
0Safe_safe_TMM_204550.249	426
0Safe_safe_TMM_204550.259	687
0Safe_safe_TMM_204550.270	1161
0Safe_safe_TMM_204550.271	2311
0Safe_safe_TMM_204550.272	821
0Safe_safe_TMM_204550.276	313
0Safe_safe_TMM_204550.278	515
0Safe_safe_TMM_204550.280	1393
0Safe_safe_TMM_204550.281	899
0Safe_safe_TMM_204550.286	1372
0Safe_safe_TMM_204550.290	1943
0Safe_safe_TMM_204550.293	852
0Safe_safe_TMM_204550.299	826
0Safe_safe_TMM_204550.300	1812
0Safe_safe_TMM_204550.318	542
0Safe_safe_TMM_204550.322	1358
0Safe_safe_TMM_204550.326	1285
0Safe_safe_TMM_204550.330	1327
0Safe_safe_TMM_204550.333	1550
0Safe_safe_TMM_204550.335	714
0Safe_safe_TMM_204550.340	1256
0Safe_safe_TMM_204550.342	570
0Safe_safe_TMM_204550.351	304
0Safe_safe_TMM_204550.354	341
0Safe_safe_TMM_204550.359	503
0Safe_safe_TMM_204550.367	823
0Safe_safe_TMM_204550.379	731
0Safe_safe_TMM_204550.380	1916
0Safe_safe_TMM_204550.387	54
0Safe_safe_TMM_204550.389	1873
0Safe_safe_TMM_204550.395	749
0Safe_safe_TMM_204550.398	767
0Safe_safe_TMM_204550.404	1135
0Safe_safe_TMM_204550.406	299
0Safe_safe_TMM_204550.408	277
0Safe_safe_TMM_204550.409	158
0Safe_safe_TMM_204550.421	1682
0Safe_safe_TMM_204550.425	2587
0Safe_safe_TMM_204550.426	1182
0Safe_safe_TMM_204550.430	531
0Safe_safe_TMM_204550.442	1181
0Safe_safe_TMM_204550.444	1084
0Safe_safe_TMM_204550.459	2013
0Safe_safe_TMM_204550.472	906
0Safe_safe_TMM_204550.489	1303
0Safe_safe_TMM_204550.49	675
0Safe_safe_TMM_204550.494	943
0Safe_safe_TMM_204550.50	378
0Safe_safe_TMM_204550.503	725
0Safe_safe_TMM_204550.512	189
0Safe_safe_TMM_204550.513	1000
0Safe_safe_TMM_204550.514	1206
0Safe_safe_TMM_204550.517	496
0Safe_safe_TMM_204550.52	567
0Safe_safe_TMM_204550.520	739
0Safe_safe_TMM_204550.538	1319
0Safe_safe_TMM_204550.564	121
0Safe_safe_TMM_204550.569	438
0Safe_safe_TMM_204550.570	635
0Safe_safe_TMM_204550.574	1364
0Safe_safe_TMM_204550.576	691
0Safe_safe_TMM_204550.595	756
0Safe_safe_TMM_204550.596	680
0Safe_safe_TMM_204550.597	981
0Safe_safe_TMM_204550.600	786
0Safe_safe_TMM_204550.604	1141
0Safe_safe_TMM_204550.609	579
0Safe_safe_TMM_204550.618	2176
0Safe_safe_TMM_204550.624	84
0Safe_safe_TMM_204550.631	1542
0Safe_safe_TMM_204550.64	320
0Safe_safe_TMM_204550.645	1114
0Safe_safe_TMM_204550.649	1048
0Safe_safe_TMM_204550.658	720
0Safe_safe_TMM_204550.661	1111
0Safe_safe_TMM_204550.663	532
0Safe_safe_TMM_204550.668	304
0Safe_safe_TMM_204550.670	629
0Safe_safe_TMM_204550.671	1092
0Safe_safe_TMM_204550.676	447
0Safe_safe_TMM_204550.678	2594
0Safe_safe_TMM_204550.686	1089
0Safe_safe_TMM_204550.689	980
0Safe_safe_TMM_204550.698	532
0Safe_safe_TMM_204550.70	1176
0Safe_safe_TMM_204550.701	1268
0Safe_safe_TMM_204550.713	1221
0Safe_safe_TMM_204550.723	1812
0Safe_safe_TMM_204550.728	222
0Safe_safe_TMM_204550.73	320
0Safe_safe_TMM_204550.739	1077
0Safe_safe_TMM_204550.746	997
0Safe_safe_TMM_204550.749	558
0Safe_safe_TMM_204550.99	1084
0Safe_safe_U1_204550.3751	1851
0Safe_safe_U1_204550.3754	1556
0Safe_safe_U1_204550.3755	1341
0Safe_safe_U1_204550.3775	690
0Safe_safe_U1_204550.3780	1543
0Safe_safe_U1_204550.3782	2710
0Safe_safe_U1_204550.3791	1450
0Safe_safe_U1_204550.3802	1908
0Safe_safe_U1_204550.3805	1375
0Safe_safe_U1_204550.3822	618
0Safe_safe_U1_204550.3826	671
0Safe_safe_U1_204550.3827	867
0Safe_safe_U1_204550.3831	1038
0Safe_safe_U1_204550.3832	748
0Safe_safe_U1_204550.3833	1113
0Safe_safe_U1_204550.3840	551
0Safe_safe_U1_204550.3844	1860
0Safe_safe_U1_204550.3845	1223
0Safe_safe_U1_204550.3848	1452
0Safe_safe_U1_204550.3850	1460
0Safe_safe_U1_204550.3858	944
0Safe_safe_U1_204550.3869	1334
0Safe_safe_U1_204550.3870	1118
0Safe_safe_U1_204550.3882	1178
0Safe_safe_U1_204550.3890	547
0Safe_safe_U1_204550.3894	773
0Safe_safe_U1_204550.3946	324
0Safe_safe_U1_204550.3957	1240
0Safe_safe_U1_204550.3963	71
0Safe_safe_U1_204550.3972	1106
0Safe_safe_U1_204550.3989	209
0Safe_safe_U1_204550.3990	1559
0Safe_safe_U1_204550.4003	601
0Safe_safe_U1_204550.4004	832
0Safe_safe_U1_204550.4006	1449
0Safe_safe_U1_204550.4014	686
0Safe_safe_U1_204550.4015	1526
0Safe_safe_U1_204550.4024	175
0Safe_safe_U1_204550.4038	1574
0Safe_safe_U1_204550.4042	809
0Safe_safe_U1_204550.4048	854
0Safe_safe_U1_204550.4062	376
0Safe_safe_U1_204550.4064	1031
0Safe_safe_U1_204550.4066	445
0Safe_safe_U1_204550.4068	1302
0Safe_safe_U1_204550.4071	336
0Safe_safe_U1_204550.4076	954
0Safe_safe_U1_204550.4081	841
0Safe_safe_U1_204550.4093	722
0Safe_safe_U1_204550.4102	1372
0Safe_safe_U1_204550.4103	2267
0Safe_safe_U1_204550.4109	1109
0Safe_safe_U1_204550.4116	920
0Safe_safe_U1_204550.4118	363
0Safe_safe_U1_204550.4122	282
0Safe_safe_U1_204550.4128	267
0Safe_safe_U1_204550.4133	556
0Safe_safe_U1_204550.4136	539
0Safe_safe_U1_204550.4138	2537
0Safe_safe_U1_204550.4147	554
0Safe_safe_U1_204550.4153	300
0Safe_safe_U1_204550.4163	446
0Safe_safe_U1_204550.4172	1373
0Safe_safe_U1_204550.4174	77
0Safe_safe_U1_204550.4179	1182
0Safe_safe_U1_204550.4181	859
0Safe_safe_U1_204550.4184	1292
0Safe_safe_U1_204550.4190	860
0Safe_safe_U1_204550.4194	1714
0Safe_safe_U1_204550.4200	913
0Safe_safe_U1_204550.4201	2037
0Safe_safe_U1_204550.4209	464
0Safe_safe_U1_204550.4214	1168
0Safe_safe_U1_204550.4218	644
0Safe_safe_U1_204550.4222	1178
0Safe_safe_U1_204550.4236	1099
0Safe_safe_U1_204550.4239	177
0Safe_safe_U1_204550.4266	931
0Safe_safe_U1_204550.4277	386
0Safe_safe_U1_204550.4285	1878
0Safe_safe_U1_204550.4289	712
0Safe_safe_U1_204550.4316	1065
0Safe_safe_U1_204550.4318	477
0Safe_safe_U1_204550.4326	463
0Safe_safe_U1_204550.4330	1293
0Safe_safe_U1_204550.4350	853
0Safe_safe_U1_204550.4354	2
0Safe_safe_U1_204550.4364	2233
0Safe_safe_U1_204550.4367	457
0Safe_safe_U1_204550.4373	1059
0Safe_safe_U1_204550.4375	1343
0Safe_safe_U1_204550.4377	1385
0Safe_safe_U1_204550.4381	1012
0Safe_safe_U1_204550.4383	584
0Safe_safe_U1_204550.4396	1486
0Safe_safe_U1_204550.4399	363
0Safe_safe_U1_204550.4404	458
0Safe_safe_U1_204550.4405	744
0Safe_safe_U1_204550.4415	896
0Safe_safe_U1_204550.4426	919
0Safe_safe_U1_204550.4432	672
0Safe_safe_U1_204550.4434	409
0Safe_safe_U1_204550.4436	257
0Safe_safe_U1_204550.4452	2555
0Safe_safe_U1_204550.4456	1132
0Safe_safe_U1_204550.4460	686
0Safe_safe_U1_204550.4470	258
0Safe_safe_U1_204550.4477	567
0Safe_safe_U1_204550.4490	682
0Safe_safe_U2_204550.3004	417
0Safe_safe_U2_204550.3006	1762
0Safe_safe_U2_204550.3007	906
0Safe_safe_U2_204550.3008	567
0Safe_safe_U2_204550.3015	471
0Safe_safe_U2_204550.3025	754
0Safe_safe_U2_204550.3030	1444
0Safe_safe_U2_204550.3041	883
0Safe_safe_U2_204550.3057	886
0Safe_safe_U2_204550.3066	1905
0Safe_safe_U2_204550.3068	1323
0Safe_safe_U2_204550.3071	2504
0Safe_safe_U2_204550.3076	753
0Safe_safe_U2_204550.3077	1738
0Safe_safe_U2_204550.3085	397
0Safe_safe_U2_204550.3107	1550
0Safe_safe_U2_204550.3108	365
0Safe_safe_U2_204550.3115	366
0Safe_safe_U2_204550.3120	933
0Safe_safe_U2_204550.3144	481
0Safe_safe_U2_204550.3146	620
0Safe_safe_U2_204550.3149	1045
0Safe_safe_U2_204550.3161	735
0Safe_safe_U2_204550.3174	690
0Safe_safe_U2_204550.3175	1002
0Safe_safe_U2_204550.3185	522
0Safe_safe_U2_204550.3186	1496
0Safe_safe_U2_204550.3188	481
0Safe_safe_U2_204550.3216	185
0Safe_safe_U2_204550.3227	800
0Safe_safe_U2_204550.3232	1625
0Safe_safe_U2_204550.3238	2369
0Safe_safe_U2_204550.3239	1057
0Safe_safe_U2_204550.3240	2143
0Safe_safe_U2_204550.3241	404
0Safe_safe_U2_204550.3243	1083
0Safe_safe_U2_204550.3244	1057
0Safe_safe_U2_204550.3261	1331
0Safe_safe_U2_204550.3265	817
0Safe_safe_U2_204550.3281	375
0Safe_safe_U2_204550.3282	1039
0Safe_safe_U2_204550.3290	541
0Safe_safe_U2_204550.3301	1013
0Safe_safe_U2_204550.3318	1164
0Safe_safe_U2_204550.3321	1452
0Safe_safe_U2_204550.3324	1489
0Safe_safe_U2_204550.3332	708
0Safe_safe_U2_204550.3353	1674
0Safe_safe_U2_204550.3356	1096
0Safe_safe_U2_204550.3362	439
0Safe_safe_U2_204550.3365	550
0Safe_safe_U2_204550.3381	688
0Safe_safe_U2_204550.3385	722
0Safe_safe_U2_204550.3389	1163
0Safe_safe_U2_204550.3394	752
0Safe_safe_U2_204550.3395	476
0Safe_safe_U2_204550.3399	3056
0Safe_safe_U2_204550.3410	382
0Safe_safe_U2_204550.3413	1522
0Safe_safe_U2_204550.3432	1241
0Safe_safe_U2_204550.3446	99
0Safe_safe_U2_204550.3455	1547
0Safe_safe_U2_204550.3470	813
0Safe_safe_U2_204550.3487	1951
0Safe_safe_U2_204550.3488	390
0Safe_safe_U2_204550.3499	1102
0Safe_safe_U2_204550.3503	784
0Safe_safe_U2_204550.3511	814
0Safe_safe_U2_204550.3516	920
0Safe_safe_U2_204550.3518	553
0Safe_safe_U2_204550.3527	1494
0Safe_safe_U2_204550.3529	659
0Safe_safe_U2_204550.3532	1092
0Safe_safe_U2_204550.3535	1053
0Safe_safe_U2_204550.3540	310
0Safe_safe_U2_204550.3551	315
0Safe_safe_U2_204550.3558	1255
0Safe_safe_U2_204550.3561	1285
0Safe_safe_U2_204550.3566	694
0Safe_safe_U2_204550.3572	1294
0Safe_safe_U2_204550.3580	793
0Safe_safe_U2_204550.3607	631
0Safe_safe_U2_204550.3614	621
0Safe_safe_U2_204550.3618	311
0Safe_safe_U2_204550.3622	945
0Safe_safe_U2_204550.3627	1183
0Safe_safe_U2_204550.3629	1695
0Safe_safe_U2_204550.3630	826
0Safe_safe_U2_204550.3637	954
0Safe_safe_U2_204550.3645	1563
0Safe_safe_U2_204550.3650	666
0Safe_safe_U2_204550.3669	1977
0Safe_safe_U2_204550.3683	77
0Safe_safe_U2_204550.3691	1210
0Safe_safe_U2_204550.3694	1178
0Safe_safe_U2_204550.3703	643
0Safe_safe_U2_204550.3704	1505
0Safe_safe_U2_204550.3717	587
0Safe_safe_U2_204550.3719	632
0Safe_safe_U2_204550.3738	1053
0Safe_safe_U2_204550.3744	1192
0Safe_safe_U3_204550.6004	684
0Safe_safe_U3_204550.6005	953
0Safe_safe_U3_204550.6023	1100
0Safe_safe_U3_204550.6043	98
0Safe_safe_U3_204550.6051	1817
0Safe_safe_U3_204550.6072	1642
0Safe_safe_U3_204550.6085	432
0Safe_safe_U3_204550.6103	548
0Safe_safe_U3_204550.6123	605
0Safe_safe_U3_204550.6131	464
0Safe_safe_U3_204550.6133	937
0Safe_safe_U3_204550.6139	406
0Safe_safe_U3_204550.6140	276
0Safe_safe_U3_204550.6155	926
0Safe_safe_U3_204550.6161	114
0Safe_safe_U3_204550.6162	1413
0Safe_safe_U3_204550.6179	521
0Safe_safe_U3_204550.6193	1040
0Safe_safe_U3_204550.6194	1185
0Safe_safe_U3_204550.6203	1765
0Safe_safe_U3_204550.6206	1096
0Safe_safe_U3_204550.6208	1032
0Safe_safe_U3_204550.6209	458
0Safe_safe_U3_204550.6224	1030
0Safe_safe_U3_204550.6225	1999
0Safe_safe_U3_204550.6236	1256
0Safe_safe_U3_204550.6237	535
0Safe_safe_U3_204550.6239	2127
0Safe_safe_U3_204550.6245	1148
0Safe_safe_U3_204550.6250	1343
0Safe_safe_U3_204550.6252	207
0Safe_safe_U3_204550.6256	1564
0Safe_safe_U3_204550.6265	757
0Safe_safe_U3_204550.6294	589
0Safe_safe_U3_204550.6296	1897
0Safe_safe_U3_204550.6297	613
0Safe_safe_U3_204550.6300	996
0Safe_safe_U3_204550.6305	1025
0Safe_safe_U3_204550.6309	372
0Safe_safe_U3_204550.6314	920
0Safe_safe_U3_204550.6316	557
0Safe_safe_U3_204550.6321	1346
0Safe_safe_U3_204550.6332	681
0Safe_safe_U3_204550.6338	724
0Safe_safe_U3_204550.6342	1030
0Safe_safe_U3_204550.6350	1135
0Safe_safe_U3_204550.6353	460
0Safe_safe_U3_204550.6359	376
0Safe_safe_U3_204550.6364	504
0Safe_safe_U3_204550.6374	230
0Safe_safe_U3_204550.6376	743
0Safe_safe_U3_204550.6377	447
0Safe_safe_U3_204550.6383	1192
0Safe_safe_U3_204550.6399	1005
0Safe_safe_U3_204550.6416	710
0Safe_safe_U3_204550.6422	864
0Safe_safe_U3_204550.6424	540
0Safe_safe_U3_204550.6430	934
0Safe_safe_U3_204550.6435	449
0Safe_safe_U3_204550.6447	548
0Safe_safe_U3_204550.6456	415
0Safe_safe_U3_204550.6465	535
0Safe_safe_U3_204550.6488	1633
0Safe_safe_U3_204550.6493	1110
0Safe_safe_U3_204550.6502	1235
0Safe_safe_U3_204550.6509	891
0Safe_safe_U3_204550.6529	337
0Safe_safe_U3_204550.6534	518
0Safe_safe_U3_204550.6552	1084
0Safe_safe_U3_204550.6555	749
0Safe_safe_U3_204550.6560	642
0Safe_safe_U3_204550.6567	1387
0Safe_safe_U3_204550.6571	139
0Safe_safe_U3_204550.6577	166
0Safe_safe_U3_204550.6584	1743
0Safe_safe_U3_204550.6590	990
0Safe_safe_U3_204550.6597	1243
0Safe_safe_U3_204550.6599	791
0Safe_safe_U3_204550.6603	316
0Safe_safe_U3_204550.6613	383
0Safe_safe_U3_204550.6618	1146
0Safe_safe_U3_204550.6620	565
0Safe_safe_U3_204550.6627	192
0Safe_safe_U3_204550.6630	793
0Safe_safe_U3_204550.6640	993
0Safe_safe_U3_204550.6659	949
0Safe_safe_U3_204550.6660	671
0Safe_safe_U3_204550.6663	396
0Safe_safe_U3_204550.6669	156
0Safe_safe_U3_204550.6673	319
0Safe_safe_U3_204550.6675	310
0Safe_safe_U3_204550.6685	497
0Safe_safe_U3_204550.6690	111
0Safe_safe_U3_204550.6694	711
0Safe_safe_U3_204550.6697	431
0Safe_safe_U3_204550.6699	285
0Safe_safe_U3_204550.6703	1274
0Safe_safe_U3_204550.6705	727
0Safe_safe_U3_204550.6708	771
0Safe_safe_U3_204550.6710	622
0Safe_safe_U3_204550.6716	513
0Safe_safe_U3_204550.6728	1348
0Safe_safe_U3_204550.6747	2126
0Safe_safe_U3_204550.6750	394
ENSG00000001497_LAS1L_U1_116483.1	49
ENSG00000001497_LAS1L_U1_116484.2	644
ENSG00000001497_LAS1L_U1_116485.3	33
ENSG00000001497_LAS1L_U1_116489.7	548
ENSG00000001497_LAS1L_U1_116490.8	51
ENSG00000001497_LAS1L_U1_116492.10	226
ENSG00000001630_CYP51A1_ACOC_116090.1	329
ENSG00000001630_CYP51A1_ACOC_116091.2	705
ENSG00000001630_CYP51A1_ACOC_116092.3	1298
ENSG00000001630_CYP51A1_ACOC_116093.4	473
ENSG00000001630_CYP51A1_ACOC_116094.5	539
ENSG00000001630_CYP51A1_ACOC_116095.6	481
ENSG00000001630_CYP51A1_ACOC_116096.7	10
ENSG00000001630_CYP51A1_ACOC_116098.9	453
ENSG00000001630_CYP51A1_ACOC_116099.10	833
ENSG00000002330_BAD_ACOC_122069.1	288
ENSG00000002330_BAD_ACOC_122070.2	380
ENSG00000002330_BAD_ACOC_122071.3	325
ENSG00000002330_BAD_ACOC_122072.4	904
ENSG00000002330_BAD_ACOC_122073.5	1346
ENSG00000002330_BAD_ACOC_122074.6	149
ENSG00000002330_BAD_ACOC_122075.7	496
ENSG00000002330_BAD_ACOC_122076.8	273
ENSG00000002330_BAD_ACOC_122077.9	291
ENSG00000002330_BAD_ACOC_122078.10	332
ENSG00000002834_LASP1_ACOC_201639.1	816
ENSG00000002834_LASP1_ACOC_201640.2	1857
ENSG00000002834_LASP1_ACOC_201641.3	1218
ENSG00000002834_LASP1_ACOC_201642.4	1379
ENSG00000002834_LASP1_ACOC_201643.5	867
ENSG00000002834_LASP1_ACOC_201644.6	118
ENSG00000002834_LASP1_ACOC_201645.7	681
ENSG00000002834_LASP1_ACOC_201646.8	621
ENSG00000002834_LASP1_ACOC_201647.9	464
ENSG00000002834_LASP1_ACOC_201648.10	500
ENSG00000003056_M6PR_DTKP_18571.2	803
ENSG00000003056_M6PR_DTKP_18572.3	822
ENSG00000003056_M6PR_DTKP_18573.4	1114
ENSG00000003056_M6PR_DTKP_18574.5	785
ENSG00000003056_M6PR_DTKP_18575.6	1435
ENSG00000003056_M6PR_DTKP_18576.7	623
ENSG00000003056_M6PR_DTKP_18577.8	1128
ENSG00000003056_M6PR_DTKP_18578.9	470
ENSG00000003056_M6PR_DTKP_18579.10	860
ENSG00000003509_NDUFAF7_TMM_150953.1	359
ENSG00000003509_NDUFAF7_TMM_150954.2	102
ENSG00000003509_NDUFAF7_TMM_150955.3	59
ENSG00000003509_NDUFAF7_TMM_150956.4	89
ENSG00000003509_NDUFAF7_TMM_150957.5	131
ENSG00000003509_NDUFAF7_TMM_150958.6	163
ENSG00000003509_NDUFAF7_TMM_150959.7	1149
ENSG00000003509_NDUFAF7_TMM_150960.8	661
ENSG00000003509_NDUFAF7_TMM_150961.9	44
ENSG00000003509_NDUFAF7_TMM_150962.10	210
ENSG00000004059_ARF5_TMM_134123.1	1753
ENSG00000004059_ARF5_TMM_134124.2	609
ENSG00000004059_ARF5_TMM_134125.3	884
ENSG00000004059_ARF5_TMM_134126.4	612
ENSG00000004059_ARF5_TMM_134127.5	179
ENSG00000004059_ARF5_TMM_134128.6	826
ENSG00000004059_ARF5_TMM_134129.7	1264
ENSG00000004059_ARF5_TMM_134130.8	753
ENSG00000004059_ARF5_TMM_134131.9	769
ENSG00000004059_ARF5_TMM_134132.10	559
ENSG00000004779_NDUFAB1_DTKP_50370.2	12
ENSG00000004779_NDUFAB1_DTKP_50371.3	73
ENSG00000004779_NDUFAB1_DTKP_50374.6	123
ENSG00000004779_NDUFAB1_DTKP_50375.7	27
ENSG00000004779_NDUFAB1_DTKP_50376.8	95
ENSG00000004779_NDUFAB1_DTKP_50377.9	761
ENSG00000004779_NDUFAB1_DTKP_50378.10	716
ENSG00000004897_CDC27_ACOC_90835.2	335
ENSG00000004897_CDC27_ACOC_90836.3	1912
ENSG00000004897_CDC27_ACOC_90839.6	37
ENSG00000004897_CDC27_ACOC_90840.7	61
ENSG00000004897_CDC27_ACOC_90841.8	40
ENSG00000004897_CDC27_ACOC_90842.9	90
ENSG00000004897_CDC27_ACOC_90843.10	1752
ENSG00000005022_SLC25A5_DTKP_177901.1	859
ENSG00000005022_SLC25A5_DTKP_177902.2	327
ENSG00000005022_SLC25A5_DTKP_177903.3	1660
ENSG00000005022_SLC25A5_DTKP_177904.4	42
ENSG00000005022_SLC25A5_DTKP_177905.5	1102
ENSG00000005022_SLC25A5_DTKP_177906.6	1025
ENSG00000005022_SLC25A5_DTKP_177907.7	133
ENSG00000005022_SLC25A5_DTKP_177908.8	349
ENSG00000005022_SLC25A5_DTKP_177909.9	1464
ENSG00000005022_SLC25A5_DTKP_177910.10	340
ENSG00000005108_THSD7A_U2_48222.2	976
ENSG00000005108_THSD7A_U2_48223.3	1442
ENSG00000005108_THSD7A_U2_48224.4	1897
ENSG00000005108_THSD7A_U2_48225.5	270
ENSG00000005108_THSD7A_U2_48226.6	852
ENSG00000005108_THSD7A_U2_48227.7	273
ENSG00000005108_THSD7A_U2_48228.8	604
ENSG00000005108_THSD7A_U2_48229.9	762
ENSG00000005108_THSD7A_U2_48230.10	596
ENSG00000005156_LIG3_ACOC_131529.1	544
ENSG00000005156_LIG3_ACOC_131530.2	1801
ENSG00000005156_LIG3_ACOC_131531.3	271
ENSG00000005156_LIG3_ACOC_131532.4	84
ENSG00000005156_LIG3_ACOC_131533.5	153
ENSG00000005156_LIG3_ACOC_131534.6	481
ENSG00000005156_LIG3_ACOC_131535.7	1171
ENSG00000005156_LIG3_ACOC_131536.8	69
ENSG00000005156_LIG3_ACOC_131537.9	1027
ENSG00000005156_LIG3_ACOC_131538.10	590
ENSG00000005194_CIAPIN1_U1_125202.1	379
ENSG00000005194_CIAPIN1_U1_125203.2	5
ENSG00000005194_CIAPIN1_U1_125204.3	299
ENSG00000005194_CIAPIN1_U1_125205.4	712
ENSG00000005194_CIAPIN1_U1_125206.5	49
ENSG00000005194_CIAPIN1_U1_125207.6	277
ENSG00000005194_CIAPIN1_U1_125208.7	144
ENSG00000005194_CIAPIN1_U1_125209.8	170
ENSG00000005194_CIAPIN1_U1_125210.9	74
ENSG00000005194_CIAPIN1_U1_125211.10	249
ENSG00000005339_CREBBP_ACOC_155107.2	364
ENSG00000005339_CREBBP_ACOC_155108.3	1443
ENSG00000005339_CREBBP_ACOC_155109.4	888
ENSG00000005339_CREBBP_ACOC_155110.5	706
ENSG00000005339_CREBBP_ACOC_155111.6	1268
ENSG00000005339_CREBBP_ACOC_155112.7	360
ENSG00000005339_CREBBP_ACOC_155113.8	700
ENSG00000005339_CREBBP_ACOC_155114.9	758
ENSG00000005339_CREBBP_ACOC_155115.10	440
ENSG00000005882_PDK2_DTKP_29857.1	806
ENSG00000005882_PDK2_DTKP_29858.2	707
ENSG00000005882_PDK2_DTKP_29859.3	833
ENSG00000005882_PDK2_DTKP_29860.4	97
ENSG00000005882_PDK2_DTKP_29861.5	1300
ENSG00000005882_PDK2_DTKP_29862.6	435
ENSG00000005882_PDK2_DTKP_29863.7	526
ENSG00000005882_PDK2_DTKP_29864.8	1148
ENSG00000005882_PDK2_DTKP_29865.9	831
ENSG00000005882_PDK2_DTKP_29866.10	858
ENSG00000005981_ASB4_SP_75827.1	321
ENSG00000005981_ASB4_SP_75828.2	371
ENSG00000005981_ASB4_SP_75829.3	514
ENSG00000005981_ASB4_SP_75830.4	1611
ENSG00000005981_ASB4_SP_75831.5	245
ENSG00000005981_ASB4_SP_75832.6	1462
ENSG00000005981_ASB4_SP_75833.7	62
ENSG00000005981_ASB4_SP_75834.8	260
ENSG00000005981_ASB4_SP_75835.9	204
ENSG00000005981_ASB4_SP_75836.10	1063
ENSG00000006118_TMEM132A_TMM_118756.1	358
ENSG00000006118_TMEM132A_TMM_118757.2	1405
ENSG00000006118_TMEM132A_TMM_118758.3	476
ENSG00000006118_TMEM132A_TMM_118759.4	104
ENSG00000006118_TMEM132A_TMM_118760.5	521
ENSG00000006118_TMEM132A_TMM_118761.6	311
ENSG00000006118_TMEM132A_TMM_118762.7	118
ENSG00000006118_TMEM132A_TMM_118763.8	179
ENSG00000006118_TMEM132A_TMM_118764.9	353
ENSG00000006118_TMEM132A_TMM_118765.10	625
ENSG00000006451_RALA_DTKP_49028.1	847
ENSG00000006451_RALA_DTKP_49029.2	662
ENSG00000006451_RALA_DTKP_49030.3	1792
ENSG00000006451_RALA_DTKP_49031.4	130
ENSG00000006451_RALA_DTKP_49032.5	619
ENSG00000006451_RALA_DTKP_49033.6	705
ENSG00000006451_RALA_DTKP_49034.7	269
ENSG00000006451_RALA_DTKP_49035.8	768
ENSG00000006451_RALA_DTKP_49036.9	535
ENSG00000006451_RALA_DTKP_49037.10	970
ENSG00000006534_ALDH3B1_DTKP_17000.1	46
ENSG00000006534_ALDH3B1_DTKP_17001.2	310
ENSG00000006534_ALDH3B1_DTKP_17002.3	312
ENSG00000006534_ALDH3B1_DTKP_17003.4	406
ENSG00000006534_ALDH3B1_DTKP_17004.5	175
ENSG00000006534_ALDH3B1_DTKP_17005.6	935
ENSG00000006534_ALDH3B1_DTKP_17006.7	167
ENSG00000006534_ALDH3B1_DTKP_17007.8	60
ENSG00000006534_ALDH3B1_DTKP_17008.9	380
ENSG00000006534_ALDH3B1_DTKP_17009.10	117
ENSG00000006695_COX10_TMM_55528.1	341
ENSG00000006695_COX10_TMM_55529.2	447
ENSG00000006695_COX10_TMM_55530.3	337
ENSG00000006695_COX10_TMM_55531.4	248
ENSG00000006695_COX10_TMM_55532.5	1014
ENSG00000006695_COX10_TMM_55533.6	1190
ENSG00000006695_COX10_TMM_55534.7	24
ENSG00000006695_COX10_TMM_55535.8	41
ENSG00000006695_COX10_TMM_55536.9	183
ENSG00000006695_COX10_TMM_55537.10	6
ENSG00000006715_VPS41_SP_44663.1	872
ENSG00000006715_VPS41_SP_44664.2	1044
ENSG00000006715_VPS41_SP_44665.3	286
ENSG00000006715_VPS41_SP_44666.4	3354
ENSG00000006715_VPS41_SP_44667.5	230
ENSG00000006715_VPS41_SP_44668.6	8
ENSG00000006715_VPS41_SP_44669.7	117
ENSG00000006715_VPS41_SP_44670.8	807
ENSG00000006715_VPS41_SP_44671.9	930
ENSG00000006715_VPS41_SP_44672.10	444
ENSG00000007168_PAFAH1B1_ACOC_129055.1	88
ENSG00000007168_PAFAH1B1_ACOC_129056.2	16
ENSG00000007168_PAFAH1B1_ACOC_129057.3	2115
ENSG00000007168_PAFAH1B1_ACOC_129058.4	124
ENSG00000007168_PAFAH1B1_ACOC_129059.5	521
ENSG00000007168_PAFAH1B1_ACOC_129061.7	345
ENSG00000007168_PAFAH1B1_ACOC_129062.8	970
ENSG00000007168_PAFAH1B1_ACOC_129063.9	334
ENSG00000007944_MYLIP_SP_196310.1	657
ENSG00000007944_MYLIP_SP_196311.2	2259
ENSG00000007944_MYLIP_SP_196313.4	909
ENSG00000007944_MYLIP_SP_196314.5	990
ENSG00000007944_MYLIP_SP_196315.6	1135
ENSG00000007944_MYLIP_SP_196316.7	813
ENSG00000007944_MYLIP_SP_196317.8	1433
ENSG00000007944_MYLIP_SP_196318.9	553
ENSG00000007944_MYLIP_SP_196319.10	264
ENSG00000008018_PSMB1_ACOC_178355.1	539
ENSG00000008018_PSMB1_ACOC_178356.2	551
ENSG00000008018_PSMB1_ACOC_178357.3	168
ENSG00000008018_PSMB1_ACOC_178358.4	678
ENSG00000008018_PSMB1_ACOC_178359.5	38
ENSG00000008018_PSMB1_ACOC_178360.6	72
ENSG00000008018_PSMB1_ACOC_178362.8	11
ENSG00000008018_PSMB1_ACOC_178363.9	22
ENSG00000008517_IL32_U1_179095.1	602
ENSG00000008517_IL32_U1_179096.2	759
ENSG00000008517_IL32_U1_179097.3	1852
ENSG00000008517_IL32_U1_179098.4	1313
ENSG00000008517_IL32_U1_179099.5	2622
ENSG00000008517_IL32_U1_179100.6	259
ENSG00000008517_IL32_U1_179101.7	563
ENSG00000008517_IL32_U1_179102.8	332
ENSG00000008517_IL32_U1_179103.9	432
ENSG00000008517_IL32_U1_179104.10	1224
ENSG00000009335_UBE3C_ACOC_134213.1	1395
ENSG00000009335_UBE3C_ACOC_134214.2	892
ENSG00000009335_UBE3C_ACOC_134215.3	807
ENSG00000009335_UBE3C_ACOC_134216.4	602
ENSG00000009335_UBE3C_ACOC_134217.5	526
ENSG00000009335_UBE3C_ACOC_134218.6	351
ENSG00000009335_UBE3C_ACOC_134219.7	813
ENSG00000009335_UBE3C_ACOC_134220.8	1868
ENSG00000009335_UBE3C_ACOC_134221.9	456
ENSG00000009335_UBE3C_ACOC_134222.10	574
ENSG00000010256_UQCRC1_DTKP_69405.1	281
ENSG00000010256_UQCRC1_DTKP_69406.2	6
ENSG00000010256_UQCRC1_DTKP_69407.3	469
ENSG00000010256_UQCRC1_DTKP_69408.4	566
ENSG00000010256_UQCRC1_DTKP_69409.5	1415
ENSG00000010256_UQCRC1_DTKP_69410.6	176
ENSG00000010256_UQCRC1_DTKP_69411.7	388
ENSG00000010256_UQCRC1_DTKP_69412.8	18
ENSG00000010256_UQCRC1_DTKP_69413.9	31
ENSG00000010256_UQCRC1_DTKP_69414.10	567
ENSG00000011198_ABHD5_SP_108491.1	339
ENSG00000011198_ABHD5_SP_108492.2	820
ENSG00000011198_ABHD5_SP_108493.3	854
ENSG00000011198_ABHD5_SP_108494.4	241
ENSG00000011198_ABHD5_SP_108495.5	422
ENSG00000011198_ABHD5_SP_108496.6	294
ENSG00000011198_ABHD5_SP_108497.7	1009
ENSG00000011198_ABHD5_SP_108498.8	224
ENSG00000011198_ABHD5_SP_108499.9	672
ENSG00000011198_ABHD5_SP_108500.10	837
ENSG00000011638_TMEM159_MP_5190.1	1178
ENSG00000011638_TMEM159_MP_5191.2	1246
ENSG00000011638_TMEM159_MP_5192.3	1141
ENSG00000011638_TMEM159_MP_5193.4	272
ENSG00000011638_TMEM159_MP_5194.5	882
ENSG00000011638_TMEM159_MP_5195.6	682
ENSG00000011638_TMEM159_MP_5196.7	600
ENSG00000011638_TMEM159_MP_5197.8	2277
ENSG00000011638_TMEM159_MP_5198.9	568
ENSG00000011638_TMEM159_MP_5199.10	504
ENSG00000012174_MBTPS2_SP_7434.1	406
ENSG00000012174_MBTPS2_SP_7435.2	204
ENSG00000012174_MBTPS2_SP_7436.3	145
ENSG00000012174_MBTPS2_SP_7437.4	182
ENSG00000012174_MBTPS2_SP_7438.5	24
ENSG00000012174_MBTPS2_SP_7439.6	348
ENSG00000012174_MBTPS2_SP_7440.7	402
ENSG00000012174_MBTPS2_SP_7441.8	86
ENSG00000012174_MBTPS2_SP_7442.9	2868
ENSG00000012174_MBTPS2_SP_7443.10	2925
ENSG00000013275_PSMC4_SP_16194.1	712
ENSG00000013275_PSMC4_SP_16195.2	325
ENSG00000013275_PSMC4_SP_16196.3	79
ENSG00000013275_PSMC4_SP_16197.4	145
ENSG00000013275_PSMC4_SP_16198.5	56
ENSG00000013275_PSMC4_SP_16199.6	492
ENSG00000013275_PSMC4_SP_16200.7	73
ENSG00000013275_PSMC4_SP_16201.8	224
ENSG00000013275_PSMC4_SP_16202.9	24
ENSG00000013275_PSMC4_SP_16203.10	1
ENSG00000013375_PGM3_SP_120884.1	451
ENSG00000013375_PGM3_SP_120885.2	404
ENSG00000013375_PGM3_SP_120886.3	732
ENSG00000013375_PGM3_SP_120887.4	606
ENSG00000013375_PGM3_SP_120888.5	967
ENSG00000013375_PGM3_SP_120889.6	551
ENSG00000013375_PGM3_SP_120890.7	199
ENSG00000013375_PGM3_SP_120891.8	486
ENSG00000013375_PGM3_SP_120892.9	446
ENSG00000013375_PGM3_SP_120893.10	506
ENSG00000014824_SLC30A9_TMM_68063.1	717
ENSG00000014824_SLC30A9_TMM_68064.2	44
ENSG00000014824_SLC30A9_TMM_68065.3	88
ENSG00000014824_SLC30A9_TMM_68066.4	792
ENSG00000014824_SLC30A9_TMM_68067.5	595
ENSG00000014824_SLC30A9_TMM_68068.6	759
ENSG00000014824_SLC30A9_TMM_68069.7	607
ENSG00000014824_SLC30A9_TMM_68070.8	508
ENSG00000014824_SLC30A9_TMM_68071.9	1576
ENSG00000014824_SLC30A9_TMM_68072.10	290
ENSG00000014919_COX15_SP_3889.1	173
ENSG00000014919_COX15_SP_3890.2	94
ENSG00000014919_COX15_SP_3892.4	36
ENSG00000014919_COX15_SP_3893.5	498
ENSG00000014919_COX15_SP_3894.6	294
ENSG00000014919_COX15_SP_3895.7	79
ENSG00000014919_COX15_SP_3896.8	901
ENSG00000014919_COX15_SP_3897.9	10
ENSG00000014919_COX15_SP_3898.10	234
ENSG00000015676_NUDCD3_ACOC_197570.1	84
ENSG00000015676_NUDCD3_ACOC_197571.2	151
ENSG00000015676_NUDCD3_ACOC_197572.3	9
ENSG00000015676_NUDCD3_ACOC_197573.4	51
ENSG00000015676_NUDCD3_ACOC_197575.6	187
ENSG00000015676_NUDCD3_ACOC_197576.7	4
ENSG00000015676_NUDCD3_ACOC_197577.8	76
ENSG00000015676_NUDCD3_ACOC_197578.9	420
ENSG00000015676_NUDCD3_ACOC_197579.10	179
ENSG00000017260_ATP2C1_DTKP_154990.1	1059
ENSG00000017260_ATP2C1_DTKP_154991.2	1829
ENSG00000017260_ATP2C1_DTKP_154992.3	268
ENSG00000017260_ATP2C1_DTKP_154993.4	867
ENSG00000017260_ATP2C1_DTKP_154994.5	786
ENSG00000017260_ATP2C1_DTKP_154995.6	1958
ENSG00000017260_ATP2C1_DTKP_154996.7	1045
ENSG00000017260_ATP2C1_DTKP_154997.8	852
ENSG00000017260_ATP2C1_DTKP_154998.9	1724
ENSG00000017260_ATP2C1_DTKP_154999.10	1407
ENSG00000020922_MRE11A_ACOC_146800.1	522
ENSG00000020922_MRE11A_ACOC_146801.2	1126
ENSG00000020922_MRE11A_ACOC_146803.4	967
ENSG00000020922_MRE11A_ACOC_146804.5	32
ENSG00000020922_MRE11A_ACOC_146805.6	211
ENSG00000020922_MRE11A_ACOC_146806.7	30
ENSG00000020922_MRE11A_ACOC_146807.8	571
ENSG00000020922_MRE11A_ACOC_146808.9	237
ENSG00000020922_MRE11A_ACOC_146809.10	64
ENSG00000023228_NDUFS1_DTKP_37321.1	521
ENSG00000023228_NDUFS1_DTKP_37322.2	70
ENSG00000023228_NDUFS1_DTKP_37323.3	582
ENSG00000023228_NDUFS1_DTKP_37324.4	69
ENSG00000023228_NDUFS1_DTKP_37325.5	61
ENSG00000023228_NDUFS1_DTKP_37326.6	46
ENSG00000023228_NDUFS1_DTKP_37327.7	96
ENSG00000023228_NDUFS1_DTKP_37328.8	88
ENSG00000023228_NDUFS1_DTKP_37329.9	27
ENSG00000023228_NDUFS1_DTKP_37330.10	1724
ENSG00000024048_UBR2_SP_101307.1	673
ENSG00000024048_UBR2_SP_101308.2	682
ENSG00000024048_UBR2_SP_101309.3	328
ENSG00000024048_UBR2_SP_101310.4	1529
ENSG00000024048_UBR2_SP_101311.5	321
ENSG00000024048_UBR2_SP_101313.7	1098
ENSG00000024048_UBR2_SP_101314.8	1200
ENSG00000024048_UBR2_SP_101315.9	1109
ENSG00000024048_UBR2_SP_101316.10	303
ENSG00000026025_VIM_ACOC_157936.1	542
ENSG00000026025_VIM_ACOC_157937.2	1475
ENSG00000026025_VIM_ACOC_157938.3	948
ENSG00000026025_VIM_ACOC_157939.4	1089
ENSG00000026025_VIM_ACOC_157940.5	974
ENSG00000026025_VIM_ACOC_157941.6	919
ENSG00000026025_VIM_ACOC_157942.7	690
ENSG00000026025_VIM_ACOC_157943.8	178
ENSG00000026025_VIM_ACOC_157944.9	1554
ENSG00000026025_VIM_ACOC_157945.10	721
ENSG00000027001_MIPEP_SP_106895.1	660
ENSG00000027001_MIPEP_SP_106896.2	22
ENSG00000027001_MIPEP_SP_106897.3	470
ENSG00000027001_MIPEP_SP_106898.4	2291
ENSG00000027001_MIPEP_SP_106899.5	130
ENSG00000027001_MIPEP_SP_106900.6	366
ENSG00000027001_MIPEP_SP_106901.7	419
ENSG00000027001_MIPEP_SP_106902.8	8
ENSG00000027001_MIPEP_SP_106903.9	141
ENSG00000027001_MIPEP_SP_106904.10	225
ENSG00000027847_B4GALT7_MP_43221.1	248
ENSG00000027847_B4GALT7_MP_43222.2	1209
ENSG00000027847_B4GALT7_MP_43223.3	254
ENSG00000027847_B4GALT7_MP_43224.4	475
ENSG00000027847_B4GALT7_MP_43225.5	368
ENSG00000027847_B4GALT7_MP_43226.6	479
ENSG00000027847_B4GALT7_MP_43227.7	658
ENSG00000027847_B4GALT7_MP_43228.8	369
ENSG00000027847_B4GALT7_MP_43229.9	155
ENSG00000027847_B4GALT7_MP_43230.10	567
ENSG00000028203_VEZT_U2_102075.1	117
ENSG00000028203_VEZT_U2_102076.2	159
ENSG00000028203_VEZT_U2_102077.3	948
ENSG00000028203_VEZT_U2_102078.4	550
ENSG00000028203_VEZT_U2_102079.5	2097
ENSG00000028203_VEZT_U2_102081.7	242
ENSG00000028203_VEZT_U2_102082.8	71
ENSG00000028203_VEZT_U2_102083.9	281
ENSG00000028203_VEZT_U2_102084.10	298
ENSG00000029364_SLC39A9_SP_8290.1	642
ENSG00000029364_SLC39A9_SP_8291.2	843
ENSG00000029364_SLC39A9_SP_8292.3	239
ENSG00000029364_SLC39A9_SP_8293.4	1041
ENSG00000029364_SLC39A9_SP_8294.5	1996
ENSG00000029364_SLC39A9_SP_8295.6	806
ENSG00000029364_SLC39A9_SP_8296.7	107
ENSG00000029364_SLC39A9_SP_8297.8	2895
ENSG00000029364_SLC39A9_SP_8298.9	948
ENSG00000029364_SLC39A9_SP_8299.10	1672
ENSG00000031698_SARS_DTKP_185503.1	4
ENSG00000031698_SARS_DTKP_185504.2	35
ENSG00000031698_SARS_DTKP_185506.4	14
ENSG00000031698_SARS_DTKP_185507.5	11
ENSG00000031698_SARS_DTKP_185508.6	254
ENSG00000031698_SARS_DTKP_185509.7	29
ENSG00000031698_SARS_DTKP_185510.8	17
ENSG00000031698_SARS_DTKP_185511.9	1
ENSG00000032389_TSSC1_U1_189129.1	783
ENSG00000032389_TSSC1_U1_189130.2	685
ENSG00000032389_TSSC1_U1_189131.3	461
ENSG00000032389_TSSC1_U1_189132.4	1084
ENSG00000032389_TSSC1_U1_189133.5	37
ENSG00000032389_TSSC1_U1_189134.6	842
ENSG00000032389_TSSC1_U1_189135.7	84
ENSG00000032389_TSSC1_U1_189136.8	320
ENSG00000032389_TSSC1_U1_189137.9	703
ENSG00000032389_TSSC1_U1_189138.10	474
ENSG00000033178_UBA6_SP_168896.1	948
ENSG00000033178_UBA6_SP_168897.2	186
ENSG00000033178_UBA6_SP_168898.3	924
ENSG00000033178_UBA6_SP_168899.4	1491
ENSG00000033178_UBA6_SP_168900.5	392
ENSG00000033178_UBA6_SP_168901.6	459
ENSG00000033178_UBA6_SP_168902.7	613
ENSG00000033178_UBA6_SP_168903.8	1084
ENSG00000033178_UBA6_SP_168904.9	1036
ENSG00000033178_UBA6_SP_168905.10	2321
ENSG00000033627_ATP6V0A1_ACOC_17840.1	859
ENSG00000033627_ATP6V0A1_ACOC_17841.2	696
ENSG00000033627_ATP6V0A1_ACOC_17842.3	68
ENSG00000033627_ATP6V0A1_ACOC_17843.4	2030
ENSG00000033627_ATP6V0A1_ACOC_17844.5	263
ENSG00000033627_ATP6V0A1_ACOC_17845.6	555
ENSG00000033627_ATP6V0A1_ACOC_17846.7	978
ENSG00000033627_ATP6V0A1_ACOC_17847.8	407
ENSG00000033627_ATP6V0A1_ACOC_17848.9	333
ENSG00000033627_ATP6V0A1_ACOC_17849.10	115
ENSG00000037897_METTL1_SP_202253.1	353
ENSG00000037897_METTL1_SP_202254.2	100
ENSG00000037897_METTL1_SP_202255.3	38
ENSG00000037897_METTL1_SP_202256.4	82
ENSG00000037897_METTL1_SP_202257.5	50
ENSG00000037897_METTL1_SP_202258.6	72
ENSG00000037897_METTL1_SP_202259.7	257
ENSG00000037897_METTL1_SP_202260.8	146
ENSG00000037897_METTL1_SP_202261.9	48
ENSG00000037897_METTL1_SP_202262.10	173
ENSG00000040633_PHF23_U1_141142.1	435
ENSG00000040633_PHF23_U1_141143.2	314
ENSG00000040633_PHF23_U1_141144.3	30
ENSG00000040633_PHF23_U1_141145.4	280
ENSG00000040633_PHF23_U1_141146.5	403
ENSG00000040633_PHF23_U1_141147.6	203
ENSG00000040633_PHF23_U1_141148.7	125
ENSG00000040633_PHF23_U1_141149.8	813
ENSG00000040633_PHF23_U1_141150.9	171
ENSG00000040633_PHF23_U1_141151.10	396
ENSG00000042286_AIFM2_ACOC_63798.1	1307
ENSG00000042286_AIFM2_ACOC_63799.2	648
ENSG00000042286_AIFM2_ACOC_63800.3	1941
ENSG00000042286_AIFM2_ACOC_63801.4	842
ENSG00000042286_AIFM2_ACOC_63802.5	1464
ENSG00000042286_AIFM2_ACOC_63803.6	928
ENSG00000042286_AIFM2_ACOC_63804.7	385
ENSG00000042286_AIFM2_ACOC_63805.8	980
ENSG00000042286_AIFM2_ACOC_63806.9	210
ENSG00000042286_AIFM2_ACOC_63807.10	651
ENSG00000042753_AP2S1_SP_7184.1	40
ENSG00000042753_AP2S1_SP_7185.2	75
ENSG00000042753_AP2S1_SP_7186.3	56
ENSG00000042753_AP2S1_SP_7187.4	551
ENSG00000042753_AP2S1_SP_7188.5	817
ENSG00000042753_AP2S1_SP_7189.6	314
ENSG00000042753_AP2S1_SP_7190.7	196
ENSG00000042753_AP2S1_SP_7191.8	395
ENSG00000042753_AP2S1_SP_7192.9	584
ENSG00000043514_TRIT1_TMM_182442.1	178
ENSG00000043514_TRIT1_TMM_182443.2	227
ENSG00000043514_TRIT1_TMM_182444.3	43
ENSG00000043514_TRIT1_TMM_182446.5	49
ENSG00000043514_TRIT1_TMM_182447.6	354
ENSG00000043514_TRIT1_TMM_182449.8	1661
ENSG00000043514_TRIT1_TMM_182450.9	186
ENSG00000043514_TRIT1_TMM_182451.10	122
ENSG00000044574_HSPA5_DTKP_116463.1	46
ENSG00000044574_HSPA5_DTKP_116464.2	16
ENSG00000044574_HSPA5_DTKP_116465.3	5
ENSG00000044574_HSPA5_DTKP_116468.6	11
ENSG00000044574_HSPA5_DTKP_116469.7	4
ENSG00000044574_HSPA5_DTKP_116470.8	32
ENSG00000044574_HSPA5_DTKP_116471.9	1
ENSG00000044574_HSPA5_DTKP_116472.10	33
ENSG00000046774_MAGEC2_ACOC_96653.1	1256
ENSG00000046774_MAGEC2_ACOC_96654.2	782
ENSG00000046774_MAGEC2_ACOC_96655.3	996
ENSG00000046774_MAGEC2_ACOC_96656.4	1148
ENSG00000046774_MAGEC2_ACOC_96657.5	684
ENSG00000046774_MAGEC2_ACOC_96658.6	513
ENSG00000046774_MAGEC2_ACOC_96659.7	684
ENSG00000046774_MAGEC2_ACOC_96660.8	307
ENSG00000046774_MAGEC2_ACOC_96661.9	1010
ENSG00000046774_MAGEC2_ACOC_96662.10	1034
ENSG00000049656_CLPTM1L_MP_16910.1	280
ENSG00000049656_CLPTM1L_MP_16911.2	1065
ENSG00000049656_CLPTM1L_MP_16912.3	1095
ENSG00000049656_CLPTM1L_MP_16913.4	772
ENSG00000049656_CLPTM1L_MP_16914.5	573
ENSG00000049656_CLPTM1L_MP_16915.6	444
ENSG00000049656_CLPTM1L_MP_16916.7	1764
ENSG00000049656_CLPTM1L_MP_16917.8	318
ENSG00000049656_CLPTM1L_MP_16918.9	370
ENSG00000049656_CLPTM1L_MP_16919.10	617
ENSG00000053501_USE1_SP_124110.1	1842
ENSG00000053501_USE1_SP_124111.2	339
ENSG00000053501_USE1_SP_124112.3	385
ENSG00000053501_USE1_SP_124113.4	489
ENSG00000053501_USE1_SP_124114.5	134
ENSG00000053501_USE1_SP_124115.6	760
ENSG00000053501_USE1_SP_124116.7	766
ENSG00000053501_USE1_SP_124117.8	215
ENSG00000053501_USE1_SP_124118.9	626
ENSG00000053501_USE1_SP_124119.10	236
ENSG00000054116_TRAPPC3_DTKP_149565.1	2
ENSG00000054116_TRAPPC3_DTKP_149566.2	774
ENSG00000054116_TRAPPC3_DTKP_149567.3	80
ENSG00000054116_TRAPPC3_DTKP_149570.6	171
ENSG00000054116_TRAPPC3_DTKP_149571.7	39
ENSG00000054116_TRAPPC3_DTKP_149572.8	69
ENSG00000054116_TRAPPC3_DTKP_149573.9	303
ENSG00000054116_TRAPPC3_DTKP_149574.10	9
ENSG00000055130_CUL1_ACOC_164364.1	122
ENSG00000055130_CUL1_ACOC_164365.2	136
ENSG00000055130_CUL1_ACOC_164366.3	429
ENSG00000055130_CUL1_ACOC_164367.4	18
ENSG00000055130_CUL1_ACOC_164368.5	500
ENSG00000055130_CUL1_ACOC_164369.6	197
ENSG00000055130_CUL1_ACOC_164371.8	349
ENSG00000055130_CUL1_ACOC_164372.9	12
ENSG00000055130_CUL1_ACOC_164373.10	1003
ENSG00000055950_MRPL43_TMM_39575.1	35
ENSG00000055950_MRPL43_TMM_39576.2	513
ENSG00000055950_MRPL43_TMM_39577.3	44
ENSG00000055950_MRPL43_TMM_39578.4	155
ENSG00000055950_MRPL43_TMM_39579.5	12
ENSG00000055950_MRPL43_TMM_39580.6	32
ENSG00000055950_MRPL43_TMM_39581.7	736
ENSG00000055950_MRPL43_TMM_39582.8	12
ENSG00000055950_MRPL43_TMM_39583.9	294
ENSG00000055950_MRPL43_TMM_39584.10	3
ENSG00000057252_SOAT1_DTKP_14022.1	731
ENSG00000057252_SOAT1_DTKP_14023.2	471
ENSG00000057252_SOAT1_DTKP_14024.3	1231
ENSG00000057252_SOAT1_DTKP_14025.4	373
ENSG00000057252_SOAT1_DTKP_14026.5	1420
ENSG00000057252_SOAT1_DTKP_14027.6	335
ENSG00000057252_SOAT1_DTKP_14028.7	23
ENSG00000057252_SOAT1_DTKP_14029.8	1159
ENSG00000057252_SOAT1_DTKP_14030.9	1100
ENSG00000057252_SOAT1_DTKP_14031.10	439
ENSG00000058056_USP13_SP_102613.1	1790
ENSG00000058056_USP13_SP_102614.2	1252
ENSG00000058056_USP13_SP_102615.3	994
ENSG00000058056_USP13_SP_102616.4	834
ENSG00000058056_USP13_SP_102617.5	425
ENSG00000058056_USP13_SP_102618.6	446
ENSG00000058056_USP13_SP_102619.7	119
ENSG00000058056_USP13_SP_102620.8	1081
ENSG00000058056_USP13_SP_102621.9	1109
ENSG00000058056_USP13_SP_102622.10	1961
ENSG00000058272_PPP1R12A_DTKP_161337.1	42
ENSG00000058272_PPP1R12A_DTKP_161338.2	5
ENSG00000058272_PPP1R12A_DTKP_161339.3	12
ENSG00000058272_PPP1R12A_DTKP_161340.4	3
ENSG00000058272_PPP1R12A_DTKP_161341.5	770
ENSG00000058272_PPP1R12A_DTKP_161342.6	226
ENSG00000058272_PPP1R12A_DTKP_161343.7	582
ENSG00000058272_PPP1R12A_DTKP_161344.8	15
ENSG00000058272_PPP1R12A_DTKP_161345.9	5
ENSG00000058272_PPP1R12A_DTKP_161346.10	628
ENSG00000059691_PET112_TMM_167476.1	282
ENSG00000059691_PET112_TMM_167477.2	289
ENSG00000059691_PET112_TMM_167478.3	430
ENSG00000059691_PET112_TMM_167479.4	739
ENSG00000059691_PET112_TMM_167480.5	82
ENSG00000059691_PET112_TMM_167481.6	336
ENSG00000059691_PET112_TMM_167482.7	1037
ENSG00000059691_PET112_TMM_167483.8	23
ENSG00000059691_PET112_TMM_167484.9	54
ENSG00000059691_PET112_TMM_167485.10	465
ENSG00000060762_MPC1_TMM_172395.1	756
ENSG00000060762_MPC1_TMM_172396.2	782
ENSG00000060762_MPC1_TMM_172397.3	750
ENSG00000060762_MPC1_TMM_172398.4	1110
ENSG00000060762_MPC1_TMM_172399.5	111
ENSG00000060762_MPC1_TMM_172400.6	615
ENSG00000060762_MPC1_TMM_172401.7	413
ENSG00000060762_MPC1_TMM_172402.8	353
ENSG00000060762_MPC1_TMM_172403.9	856
ENSG00000060762_MPC1_TMM_172404.10	1676
ENSG00000061987_MON2_SP_9399.1	1049
ENSG00000061987_MON2_SP_9400.2	365
ENSG00000061987_MON2_SP_9401.3	1210
ENSG00000061987_MON2_SP_9402.4	1671
ENSG00000061987_MON2_SP_9403.5	322
ENSG00000061987_MON2_SP_9404.6	791
ENSG00000061987_MON2_SP_9405.7	470
ENSG00000061987_MON2_SP_9406.8	67
ENSG00000061987_MON2_SP_9407.9	572
ENSG00000061987_MON2_SP_9408.10	405
ENSG00000062282_DGAT2_TMM_183837.1	2570
ENSG00000062282_DGAT2_TMM_183838.2	4550
ENSG00000062282_DGAT2_TMM_183839.3	2956
ENSG00000062282_DGAT2_TMM_183840.4	4314
ENSG00000062282_DGAT2_TMM_183841.5	2483
ENSG00000062282_DGAT2_TMM_183842.6	4190
ENSG00000062282_DGAT2_TMM_183843.7	2154
ENSG00000062282_DGAT2_TMM_183844.8	1602
ENSG00000062282_DGAT2_TMM_183845.9	3153
ENSG00000062282_DGAT2_TMM_183846.10	7939
ENSG00000062485_CS_DTKP_97653.1	223
ENSG00000062485_CS_DTKP_97654.2	676
ENSG00000062485_CS_DTKP_97655.3	361
ENSG00000062485_CS_DTKP_97656.4	1580
ENSG00000062485_CS_DTKP_97657.5	293
ENSG00000062485_CS_DTKP_97658.6	493
ENSG00000062485_CS_DTKP_97659.7	385
ENSG00000062485_CS_DTKP_97660.8	790
ENSG00000062485_CS_DTKP_97661.9	247
ENSG00000062485_CS_DTKP_97662.10	760
ENSG00000062650_WAPAL_U1_129505.1	760
ENSG00000062650_WAPAL_U1_129506.2	741
ENSG00000062650_WAPAL_U1_129507.3	25
ENSG00000062650_WAPAL_U1_129508.4	707
ENSG00000062650_WAPAL_U1_129509.5	76
ENSG00000062650_WAPAL_U1_129510.6	1
ENSG00000062650_WAPAL_U1_129511.7	410
ENSG00000062650_WAPAL_U1_129512.8	143
ENSG00000062650_WAPAL_U1_129513.9	63
ENSG00000062650_WAPAL_U1_129514.10	336
ENSG00000062716_VMP1_TMM_26605.1	463
ENSG00000062716_VMP1_TMM_26607.3	89
ENSG00000062716_VMP1_TMM_26608.4	1438
ENSG00000062716_VMP1_TMM_26609.5	32
ENSG00000062716_VMP1_TMM_26610.6	467
ENSG00000062716_VMP1_TMM_26611.7	765
ENSG00000062716_VMP1_TMM_26612.8	465
ENSG00000062716_VMP1_TMM_26613.9	828
ENSG00000062716_VMP1_TMM_26614.10	14
ENSG00000064012_CASP8_ACOC_106137.1	1419
ENSG00000064012_CASP8_ACOC_106138.2	258
ENSG00000064012_CASP8_ACOC_106139.3	313
ENSG00000064012_CASP8_ACOC_106140.4	681
ENSG00000064012_CASP8_ACOC_106141.5	228
ENSG00000064012_CASP8_ACOC_106142.6	315
ENSG00000064012_CASP8_ACOC_106143.7	329
ENSG00000064012_CASP8_ACOC_106144.8	692
ENSG00000064012_CASP8_ACOC_106145.9	43
ENSG00000064012_CASP8_ACOC_106146.10	559
ENSG00000064313_TAF2_ACOC_177664.1	117
ENSG00000064313_TAF2_ACOC_177666.3	36
ENSG00000064313_TAF2_ACOC_177667.4	11
ENSG00000064313_TAF2_ACOC_177668.5	626
ENSG00000064313_TAF2_ACOC_177669.6	52
ENSG00000064313_TAF2_ACOC_177670.7	5
ENSG00000064313_TAF2_ACOC_177671.8	3
ENSG00000064313_TAF2_ACOC_177672.9	25
ENSG00000064313_TAF2_ACOC_177673.10	383
ENSG00000064419_TNPO3_TMM_182753.2	610
ENSG00000064419_TNPO3_TMM_182754.3	76
ENSG00000064419_TNPO3_TMM_182756.5	180
ENSG00000064419_TNPO3_TMM_182757.6	166
ENSG00000064419_TNPO3_TMM_182758.7	154
ENSG00000064419_TNPO3_TMM_182760.9	353
ENSG00000064419_TNPO3_TMM_182761.10	215
ENSG00000065268_WDR18_SP_138446.1	382
ENSG00000065268_WDR18_SP_138447.2	35
ENSG00000065268_WDR18_SP_138448.3	289
ENSG00000065268_WDR18_SP_138449.4	356
ENSG00000065268_WDR18_SP_138451.6	291
ENSG00000065268_WDR18_SP_138452.7	8
ENSG00000065268_WDR18_SP_138453.8	3
ENSG00000065268_WDR18_SP_138455.10	15
ENSG00000065518_NDUFB4_DTKP_60100.1	1201
ENSG00000065518_NDUFB4_DTKP_60101.2	153
ENSG00000065518_NDUFB4_DTKP_60102.3	68
ENSG00000065518_NDUFB4_DTKP_60103.4	430
ENSG00000065518_NDUFB4_DTKP_60104.5	7
ENSG00000065518_NDUFB4_DTKP_60105.6	348
ENSG00000065518_NDUFB4_DTKP_60106.7	595
ENSG00000065518_NDUFB4_DTKP_60107.8	998
ENSG00000065518_NDUFB4_DTKP_60108.9	1088
ENSG00000065518_NDUFB4_DTKP_60109.10	75
ENSG00000066044_ELAVL1_SP_182852.1	409
ENSG00000066044_ELAVL1_SP_182853.2	469
ENSG00000066044_ELAVL1_SP_182854.3	578
ENSG00000066044_ELAVL1_SP_182855.4	934
ENSG00000066044_ELAVL1_SP_182856.5	1077
ENSG00000066044_ELAVL1_SP_182857.6	2139
ENSG00000066044_ELAVL1_SP_182858.7	1028
ENSG00000066044_ELAVL1_SP_182859.8	637
ENSG00000066044_ELAVL1_SP_182860.9	421
ENSG00000066044_ELAVL1_SP_182861.10	1008
ENSG00000066739_ATG2B_U1_61645.1	677
ENSG00000066739_ATG2B_U1_61646.2	717
ENSG00000066739_ATG2B_U1_61647.3	799
ENSG00000066739_ATG2B_U1_61648.4	1104
ENSG00000066739_ATG2B_U1_61649.5	680
ENSG00000066739_ATG2B_U1_61650.6	1163
ENSG00000066739_ATG2B_U1_61651.7	1301
ENSG00000066739_ATG2B_U1_61652.8	1094
ENSG00000066739_ATG2B_U1_61653.9	1325
ENSG00000066739_ATG2B_U1_61654.10	1012
ENSG00000067225_PKM_DTKP_130690.1	43
ENSG00000067225_PKM_DTKP_130691.2	232
ENSG00000067225_PKM_DTKP_130692.3	258
ENSG00000067225_PKM_DTKP_130693.4	95
ENSG00000067225_PKM_DTKP_130694.5	128
ENSG00000067225_PKM_DTKP_130695.6	707
ENSG00000067225_PKM_DTKP_130696.7	55
ENSG00000067225_PKM_DTKP_130697.8	82
ENSG00000067225_PKM_DTKP_130698.9	178
ENSG00000067225_PKM_DTKP_130699.10	181
ENSG00000067560_RHOA_ACOC_83156.1	492
ENSG00000067560_RHOA_ACOC_83157.2	1218
ENSG00000067560_RHOA_ACOC_83158.3	1021
ENSG00000067560_RHOA_ACOC_83159.4	1290
ENSG00000067560_RHOA_ACOC_83160.5	2750
ENSG00000067560_RHOA_ACOC_83161.6	1810
ENSG00000067560_RHOA_ACOC_83162.7	500
ENSG00000067560_RHOA_ACOC_83163.8	1065
ENSG00000067560_RHOA_ACOC_83164.9	2730
ENSG00000067560_RHOA_ACOC_83165.10	1144
ENSG00000068354_TBC1D25_U1_99645.1	929
ENSG00000068354_TBC1D25_U1_99646.2	144
ENSG00000068354_TBC1D25_U1_99647.3	1846
ENSG00000068354_TBC1D25_U1_99648.4	482
ENSG00000068354_TBC1D25_U1_99649.5	173
ENSG00000068354_TBC1D25_U1_99650.6	517
ENSG00000068354_TBC1D25_U1_99651.7	733
ENSG00000068354_TBC1D25_U1_99652.8	1572
ENSG00000068354_TBC1D25_U1_99653.9	236
ENSG00000068354_TBC1D25_U1_99654.10	372
ENSG00000068366_ACSL4_DTKP_21894.1	189
ENSG00000068366_ACSL4_DTKP_21895.2	523
ENSG00000068366_ACSL4_DTKP_21896.3	512
ENSG00000068366_ACSL4_DTKP_21897.4	899
ENSG00000068366_ACSL4_DTKP_21898.5	271
ENSG00000068366_ACSL4_DTKP_21899.6	589
ENSG00000068366_ACSL4_DTKP_21900.7	610
ENSG00000068366_ACSL4_DTKP_21901.8	399
ENSG00000068366_ACSL4_DTKP_21902.9	389
ENSG00000068366_ACSL4_DTKP_21903.10	1074
ENSG00000068489_PRR11_SP_189597.1	1025
ENSG00000068489_PRR11_SP_189598.2	645
ENSG00000068489_PRR11_SP_189599.3	967
ENSG00000068489_PRR11_SP_189600.4	232
ENSG00000068489_PRR11_SP_189601.5	342
ENSG00000068489_PRR11_SP_189602.6	519
ENSG00000068489_PRR11_SP_189603.7	382
ENSG00000068489_PRR11_SP_189604.8	376
ENSG00000068489_PRR11_SP_189605.9	467
ENSG00000068489_PRR11_SP_189606.10	1662
ENSG00000069329_VPS35_SP_133743.1	761
ENSG00000069329_VPS35_SP_133744.2	938
ENSG00000069329_VPS35_SP_133745.3	284
ENSG00000069329_VPS35_SP_133746.4	53
ENSG00000069329_VPS35_SP_133747.5	591
ENSG00000069329_VPS35_SP_133748.6	530
ENSG00000069329_VPS35_SP_133749.7	1064
ENSG00000069329_VPS35_SP_133750.8	383
ENSG00000069329_VPS35_SP_133751.9	701
ENSG00000069329_VPS35_SP_133752.10	66
ENSG00000069974_RAB27A_TMM_51275.1	687
ENSG00000069974_RAB27A_TMM_51276.2	272
ENSG00000069974_RAB27A_TMM_51277.3	320
ENSG00000069974_RAB27A_TMM_51278.4	149
ENSG00000069974_RAB27A_TMM_51279.5	937
ENSG00000069974_RAB27A_TMM_51280.6	1544
ENSG00000069974_RAB27A_TMM_51281.7	1617
ENSG00000069974_RAB27A_TMM_51282.8	371
ENSG00000069974_RAB27A_TMM_51283.9	1137
ENSG00000069974_RAB27A_TMM_51284.10	711
ENSG00000070010_UFD1L_SP_178965.1	1939
ENSG00000070010_UFD1L_SP_178966.2	438
ENSG00000070010_UFD1L_SP_178967.3	474
ENSG00000070010_UFD1L_SP_178968.4	10
ENSG00000070010_UFD1L_SP_178969.5	326
ENSG00000070010_UFD1L_SP_178970.6	511
ENSG00000070010_UFD1L_SP_178972.8	86
ENSG00000070010_UFD1L_SP_178973.9	19
ENSG00000070010_UFD1L_SP_178974.10	123
ENSG00000070366_SMG6_GE_33200.1	23
ENSG00000070366_SMG6_GE_33201.2	152
ENSG00000070366_SMG6_GE_33202.3	1466
ENSG00000070366_SMG6_GE_33203.4	72
ENSG00000070366_SMG6_GE_33204.5	147
ENSG00000070366_SMG6_GE_33205.6	536
ENSG00000070366_SMG6_GE_33206.7	1493
ENSG00000070366_SMG6_GE_33207.8	434
ENSG00000070366_SMG6_GE_33208.9	109
ENSG00000070366_SMG6_GE_33209.10	200
ENSG00000070756_PABPC1_SP_183787.1	21
ENSG00000070756_PABPC1_SP_183788.2	75
ENSG00000070756_PABPC1_SP_183789.3	89
ENSG00000070756_PABPC1_SP_183790.4	106
ENSG00000070756_PABPC1_SP_183791.5	275
ENSG00000070756_PABPC1_SP_183792.6	231
ENSG00000070756_PABPC1_SP_183793.7	10
ENSG00000070756_PABPC1_SP_183794.8	102
ENSG00000070756_PABPC1_SP_183795.9	373
ENSG00000070756_PABPC1_SP_183796.10	400
ENSG00000071553_ATP6AP1_SP_182762.1	251
ENSG00000071553_ATP6AP1_SP_182763.2	536
ENSG00000071553_ATP6AP1_SP_182764.3	610
ENSG00000071553_ATP6AP1_SP_182765.4	80
ENSG00000071553_ATP6AP1_SP_182766.5	232
ENSG00000071553_ATP6AP1_SP_182767.6	58
ENSG00000071553_ATP6AP1_SP_182768.7	381
ENSG00000071553_ATP6AP1_SP_182769.8	836
ENSG00000071553_ATP6AP1_SP_182770.9	93
ENSG00000071553_ATP6AP1_SP_182771.10	85
ENSG00000071994_PDCD2_GE_64946.1	38
ENSG00000071994_PDCD2_GE_64947.2	11
ENSG00000071994_PDCD2_GE_64948.3	108
ENSG00000071994_PDCD2_GE_64950.5	10
ENSG00000071994_PDCD2_GE_64951.6	304
ENSG00000071994_PDCD2_GE_64952.7	70
ENSG00000071994_PDCD2_GE_64953.8	552
ENSG00000071994_PDCD2_GE_64954.9	111
ENSG00000072042_RDH11_ACOC_131382.1	1901
ENSG00000072042_RDH11_ACOC_131383.2	163
ENSG00000072042_RDH11_ACOC_131384.3	459
ENSG00000072042_RDH11_ACOC_131385.4	665
ENSG00000072042_RDH11_ACOC_131386.5	745
ENSG00000072042_RDH11_ACOC_131387.6	792
ENSG00000072042_RDH11_ACOC_131388.7	1861
ENSG00000072042_RDH11_ACOC_131389.8	736
ENSG00000072042_RDH11_ACOC_131390.9	768
ENSG00000072042_RDH11_ACOC_131391.10	333
ENSG00000072310_SREBF1_ACOC_66435.1	1058
ENSG00000072310_SREBF1_ACOC_66436.2	910
ENSG00000072310_SREBF1_ACOC_66437.3	1802
ENSG00000072310_SREBF1_ACOC_66438.4	300
ENSG00000072310_SREBF1_ACOC_66439.5	403
ENSG00000072310_SREBF1_ACOC_66440.6	69
ENSG00000072310_SREBF1_ACOC_66441.7	946
ENSG00000072310_SREBF1_ACOC_66442.8	341
ENSG00000072310_SREBF1_ACOC_66443.9	483
ENSG00000072310_SREBF1_ACOC_66444.10	24
ENSG00000072506_HSD17B10_DTKP_165551.1	36
ENSG00000072506_HSD17B10_DTKP_165552.2	31
ENSG00000072506_HSD17B10_DTKP_165554.4	73
ENSG00000072506_HSD17B10_DTKP_165555.5	22
ENSG00000072506_HSD17B10_DTKP_165556.6	49
ENSG00000072506_HSD17B10_DTKP_165557.7	79
ENSG00000072506_HSD17B10_DTKP_165558.8	7
ENSG00000072506_HSD17B10_DTKP_165560.10	37
ENSG00000072803_FBXW11_ACOC_88270.1	840
ENSG00000072803_FBXW11_ACOC_88271.2	1592
ENSG00000072803_FBXW11_ACOC_88272.3	691
ENSG00000072803_FBXW11_ACOC_88273.4	486
ENSG00000072803_FBXW11_ACOC_88274.5	533
ENSG00000072803_FBXW11_ACOC_88275.6	106
ENSG00000072803_FBXW11_ACOC_88276.7	451
ENSG00000072803_FBXW11_ACOC_88277.8	728
ENSG00000072803_FBXW11_ACOC_88278.9	200
ENSG00000072803_FBXW11_ACOC_88279.10	83
ENSG00000072849_DERL2_TMM_74051.1	100
ENSG00000072849_DERL2_TMM_74052.2	150
ENSG00000072849_DERL2_TMM_74053.3	900
ENSG00000072849_DERL2_TMM_74054.4	185
ENSG00000072849_DERL2_TMM_74055.5	158
ENSG00000072849_DERL2_TMM_74056.6	309
ENSG00000072849_DERL2_TMM_74057.7	84
ENSG00000072849_DERL2_TMM_74058.8	786
ENSG00000072849_DERL2_TMM_74059.9	1054
ENSG00000072849_DERL2_TMM_74060.10	50
ENSG00000072864_NDE1_ACOC_81135.1	326
ENSG00000072864_NDE1_ACOC_81136.2	279
ENSG00000072864_NDE1_ACOC_81137.3	401
ENSG00000072864_NDE1_ACOC_81138.4	1209
ENSG00000072864_NDE1_ACOC_81139.5	559
ENSG00000072864_NDE1_ACOC_81140.6	836
ENSG00000072864_NDE1_ACOC_81141.7	636
ENSG00000072864_NDE1_ACOC_81142.8	536
ENSG00000072864_NDE1_ACOC_81143.9	232
ENSG00000072864_NDE1_ACOC_81144.10	287
ENSG00000073536_NLE1_GE_54228.1	67
ENSG00000073536_NLE1_GE_54229.2	191
ENSG00000073536_NLE1_GE_54230.3	93
ENSG00000073536_NLE1_GE_54231.4	123
ENSG00000073536_NLE1_GE_54232.5	34
ENSG00000073536_NLE1_GE_54233.6	31
ENSG00000073536_NLE1_GE_54236.9	33
ENSG00000073536_NLE1_GE_54237.10	245
ENSG00000073712_FERMT2_SP_146870.1	977
ENSG00000073712_FERMT2_SP_146871.2	391
ENSG00000073712_FERMT2_SP_146872.3	652
ENSG00000073712_FERMT2_SP_146873.4	749
ENSG00000073712_FERMT2_SP_146874.5	500
ENSG00000073712_FERMT2_SP_146875.6	661
ENSG00000073712_FERMT2_SP_146876.7	1338
ENSG00000073712_FERMT2_SP_146877.8	238
ENSG00000073712_FERMT2_SP_146878.9	2098
ENSG00000073712_FERMT2_SP_146879.10	295
ENSG00000073756_PTGS2_ACOC_163090.1	395
ENSG00000073756_PTGS2_ACOC_163091.2	1437
ENSG00000073756_PTGS2_ACOC_163092.3	1191
ENSG00000073756_PTGS2_ACOC_163093.4	51
ENSG00000073756_PTGS2_ACOC_163094.5	1081
ENSG00000073756_PTGS2_ACOC_163095.6	599
ENSG00000073756_PTGS2_ACOC_163096.7	301
ENSG00000073756_PTGS2_ACOC_163097.8	699
ENSG00000073756_PTGS2_ACOC_163098.9	632
ENSG00000073756_PTGS2_ACOC_163099.10	571
ENSG00000074071_MRPS34_TMM_71982.1	901
ENSG00000074071_MRPS34_TMM_71984.3	47
ENSG00000074071_MRPS34_TMM_71986.5	8
ENSG00000074071_MRPS34_TMM_71988.7	2
ENSG00000074071_MRPS34_TMM_71989.8	6
ENSG00000074071_MRPS34_TMM_71990.9	276
ENSG00000074071_MRPS34_TMM_71991.10	307
ENSG00000074319_TSG101_ACOC_12171.1	173
ENSG00000074319_TSG101_ACOC_12172.2	12
ENSG00000074319_TSG101_ACOC_12173.3	44
ENSG00000074319_TSG101_ACOC_12174.4	39
ENSG00000074319_TSG101_ACOC_12175.5	11
ENSG00000074319_TSG101_ACOC_12176.6	242
ENSG00000074319_TSG101_ACOC_12177.7	596
ENSG00000074319_TSG101_ACOC_12179.9	319
ENSG00000074319_TSG101_ACOC_12180.10	2
ENSG00000074416_MGLL_SP_198726.1	953
ENSG00000074416_MGLL_SP_198727.2	1325
ENSG00000074416_MGLL_SP_198728.3	1000
ENSG00000074416_MGLL_SP_198730.5	465
ENSG00000074416_MGLL_SP_198731.6	250
ENSG00000074416_MGLL_SP_198732.7	503
ENSG00000074416_MGLL_SP_198733.8	451
ENSG00000074416_MGLL_SP_198734.9	306
ENSG00000074416_MGLL_SP_198735.10	640
ENSG00000074696_PTPLAD1_TMM_72725.1	569
ENSG00000074696_PTPLAD1_TMM_72726.2	340
ENSG00000074696_PTPLAD1_TMM_72727.3	289
ENSG00000074696_PTPLAD1_TMM_72728.4	559
ENSG00000074696_PTPLAD1_TMM_72729.5	955
ENSG00000074696_PTPLAD1_TMM_72730.6	151
ENSG00000074696_PTPLAD1_TMM_72731.7	244
ENSG00000074696_PTPLAD1_TMM_72732.8	354
ENSG00000074696_PTPLAD1_TMM_72733.9	555
ENSG00000074696_PTPLAD1_TMM_72734.10	211
ENSG00000075142_SRI_TMM_92753.1	283
ENSG00000075142_SRI_TMM_92754.2	631
ENSG00000075142_SRI_TMM_92755.3	431
ENSG00000075142_SRI_TMM_92756.4	433
ENSG00000075142_SRI_TMM_92757.5	218
ENSG00000075142_SRI_TMM_92758.6	1000
ENSG00000075142_SRI_TMM_92759.7	455
ENSG00000075142_SRI_TMM_92760.8	538
ENSG00000075142_SRI_TMM_92761.9	1107
ENSG00000075142_SRI_TMM_92762.10	277
ENSG00000075239_ACAT1_DTKP_120524.1	551
ENSG00000075239_ACAT1_DTKP_120525.2	758
ENSG00000075239_ACAT1_DTKP_120526.3	233
ENSG00000075239_ACAT1_DTKP_120527.4	642
ENSG00000075239_ACAT1_DTKP_120528.5	412
ENSG00000075239_ACAT1_DTKP_120529.6	1801
ENSG00000075239_ACAT1_DTKP_120530.7	1305
ENSG00000075239_ACAT1_DTKP_120531.8	942
ENSG00000075239_ACAT1_DTKP_120532.9	638
ENSG00000075239_ACAT1_DTKP_120533.10	652
ENSG00000075415_SLC25A3_TMM_6750.1	1678
ENSG00000075415_SLC25A3_TMM_6751.2	408
ENSG00000075415_SLC25A3_TMM_6752.3	1
ENSG00000075415_SLC25A3_TMM_6753.4	157
ENSG00000075415_SLC25A3_TMM_6754.5	256
ENSG00000075415_SLC25A3_TMM_6755.6	401
ENSG00000075415_SLC25A3_TMM_6756.7	405
ENSG00000075415_SLC25A3_TMM_6757.8	181
ENSG00000075415_SLC25A3_TMM_6758.9	64
ENSG00000075415_SLC25A3_TMM_6759.10	35
ENSG00000075624_ACTB_ACOC_96203.1	1
ENSG00000075624_ACTB_ACOC_96205.3	6
ENSG00000075624_ACTB_ACOC_96206.4	38
ENSG00000075624_ACTB_ACOC_96207.5	11
ENSG00000075624_ACTB_ACOC_96208.6	3
ENSG00000075624_ACTB_ACOC_96209.7	5
ENSG00000075624_ACTB_ACOC_96210.8	32
ENSG00000075624_ACTB_ACOC_96212.10	18
ENSG00000075785_RAB7A_DTKP_70923.1	572
ENSG00000075785_RAB7A_DTKP_70924.2	431
ENSG00000075785_RAB7A_DTKP_70925.3	1028
ENSG00000075785_RAB7A_DTKP_70926.4	223
ENSG00000075785_RAB7A_DTKP_70927.5	299
ENSG00000075785_RAB7A_DTKP_70928.6	1029
ENSG00000075785_RAB7A_DTKP_70929.7	660
ENSG00000075785_RAB7A_DTKP_70930.8	1045
ENSG00000075785_RAB7A_DTKP_70931.9	275
ENSG00000075785_RAB7A_DTKP_70932.10	451
ENSG00000075884_ARHGAP15_U1_154276.1	652
ENSG00000075884_ARHGAP15_U1_154277.2	1400
ENSG00000075884_ARHGAP15_U1_154278.3	374
ENSG00000075884_ARHGAP15_U1_154279.4	1954
ENSG00000075884_ARHGAP15_U1_154280.5	917
ENSG00000075884_ARHGAP15_U1_154281.6	349
ENSG00000075884_ARHGAP15_U1_154282.7	1569
ENSG00000075884_ARHGAP15_U1_154283.8	674
ENSG00000075884_ARHGAP15_U1_154284.9	1606
ENSG00000075884_ARHGAP15_U1_154285.10	746
ENSG00000076043_REXO2_TMM_96673.1	447
ENSG00000076043_REXO2_TMM_96674.2	322
ENSG00000076043_REXO2_TMM_96675.3	262
ENSG00000076043_REXO2_TMM_96676.4	212
ENSG00000076043_REXO2_TMM_96677.5	617
ENSG00000076043_REXO2_TMM_96678.6	1394
ENSG00000076043_REXO2_TMM_96679.7	576
ENSG00000076043_REXO2_TMM_96680.8	215
ENSG00000076043_REXO2_TMM_96681.9	865
ENSG00000076043_REXO2_TMM_96682.10	521
ENSG00000076201_PTPN23_DTKP_127339.1	587
ENSG00000076201_PTPN23_DTKP_127340.2	1450
ENSG00000076201_PTPN23_DTKP_127341.3	121
ENSG00000076201_PTPN23_DTKP_127342.4	101
ENSG00000076201_PTPN23_DTKP_127343.5	107
ENSG00000076201_PTPN23_DTKP_127344.6	129
ENSG00000076201_PTPN23_DTKP_127345.7	100
ENSG00000076201_PTPN23_DTKP_127346.8	202
ENSG00000076201_PTPN23_DTKP_127347.9	210
ENSG00000076201_PTPN23_DTKP_127348.10	434
ENSG00000077238_IL4R_MP_51055.1	1694
ENSG00000077238_IL4R_MP_51056.2	358
ENSG00000077238_IL4R_MP_51057.3	479
ENSG00000077238_IL4R_MP_51058.4	1140
ENSG00000077238_IL4R_MP_51060.6	715
ENSG00000077238_IL4R_MP_51061.7	1637
ENSG00000077238_IL4R_MP_51062.8	912
ENSG00000077238_IL4R_MP_51063.9	1289
ENSG00000077238_IL4R_MP_51064.10	182
ENSG00000077254_USP33_SP_72893.1	833
ENSG00000077254_USP33_SP_72894.2	624
ENSG00000077254_USP33_SP_72895.3	126
ENSG00000077254_USP33_SP_72896.4	1384
ENSG00000077254_USP33_SP_72897.5	781
ENSG00000077254_USP33_SP_72898.6	456
ENSG00000077254_USP33_SP_72899.7	2030
ENSG00000077254_USP33_SP_72900.8	707
ENSG00000077254_USP33_SP_72901.9	1180
ENSG00000077254_USP33_SP_72902.10	1540
ENSG00000078747_ITCH_SP_31431.1	190
ENSG00000078747_ITCH_SP_31432.2	976
ENSG00000078747_ITCH_SP_31433.3	1306
ENSG00000078747_ITCH_SP_31434.4	658
ENSG00000078747_ITCH_SP_31435.5	440
ENSG00000078747_ITCH_SP_31436.6	244
ENSG00000078747_ITCH_SP_31437.7	314
ENSG00000078747_ITCH_SP_31438.8	653
ENSG00000078747_ITCH_SP_31439.9	381
ENSG00000078747_ITCH_SP_31440.10	630
ENSG00000079435_LIPE_SP_32453.1	1084
ENSG00000079435_LIPE_SP_32454.2	414
ENSG00000079435_LIPE_SP_32455.3	193
ENSG00000079435_LIPE_SP_32456.4	413
ENSG00000079435_LIPE_SP_32457.5	2393
ENSG00000079435_LIPE_SP_32458.6	42
ENSG00000079435_LIPE_SP_32459.7	566
ENSG00000079435_LIPE_SP_32460.8	559
ENSG00000079435_LIPE_SP_32461.9	1331
ENSG00000079435_LIPE_SP_32462.10	352
ENSG00000079459_FDFT1_TMM_53140.1	1377
ENSG00000079459_FDFT1_TMM_53141.2	2348
ENSG00000079459_FDFT1_TMM_53142.3	730
ENSG00000079459_FDFT1_TMM_53143.4	2676
ENSG00000079459_FDFT1_TMM_53144.5	651
ENSG00000079459_FDFT1_TMM_53145.6	883
ENSG00000079459_FDFT1_TMM_53146.7	992
ENSG00000079459_FDFT1_TMM_53147.8	1445
ENSG00000079459_FDFT1_TMM_53148.9	1046
ENSG00000079459_FDFT1_TMM_53149.10	1551
ENSG00000080371_RAB21_TMM_112700.1	303
ENSG00000080371_RAB21_TMM_112701.2	584
ENSG00000080371_RAB21_TMM_112702.3	386
ENSG00000080371_RAB21_TMM_112703.4	699
ENSG00000080371_RAB21_TMM_112704.5	64
ENSG00000080371_RAB21_TMM_112706.7	761
ENSG00000080371_RAB21_TMM_112707.8	801
ENSG00000080371_RAB21_TMM_112708.9	371
ENSG00000080371_RAB21_TMM_112709.10	22
ENSG00000080802_CNOT4_SP_88975.1	1503
ENSG00000080802_CNOT4_SP_88976.2	289
ENSG00000080802_CNOT4_SP_88977.3	471
ENSG00000080802_CNOT4_SP_88978.4	591
ENSG00000080802_CNOT4_SP_88979.5	1391
ENSG00000080802_CNOT4_SP_88980.6	2400
ENSG00000080802_CNOT4_SP_88981.7	990
ENSG00000080802_CNOT4_SP_88982.8	673
ENSG00000080802_CNOT4_SP_88983.9	741
ENSG00000080802_CNOT4_SP_88984.10	1584
ENSG00000081307_UBA5_SP_80780.1	28
ENSG00000081307_UBA5_SP_80782.3	12
ENSG00000081307_UBA5_SP_80784.5	659
ENSG00000081307_UBA5_SP_80785.6	340
ENSG00000081307_UBA5_SP_80786.7	159
ENSG00000081307_UBA5_SP_80787.8	109
ENSG00000081307_UBA5_SP_80788.9	10
ENSG00000081307_UBA5_SP_80789.10	735
ENSG00000081692_JMJD4_GE_37724.1	1075
ENSG00000081692_JMJD4_GE_37725.2	233
ENSG00000081692_JMJD4_GE_37726.3	269
ENSG00000081692_JMJD4_GE_37727.4	297
ENSG00000081692_JMJD4_GE_37728.5	999
ENSG00000081692_JMJD4_GE_37729.6	887
ENSG00000081692_JMJD4_GE_37730.7	617
ENSG00000081692_JMJD4_GE_37731.8	1233
ENSG00000081692_JMJD4_GE_37732.9	1019
ENSG00000081692_JMJD4_GE_37733.10	1447
ENSG00000081985_IL12RB2_U3_136158.2	1220
ENSG00000081985_IL12RB2_U3_136159.3	237
ENSG00000081985_IL12RB2_U3_136160.4	83
ENSG00000081985_IL12RB2_U3_136161.5	463
ENSG00000081985_IL12RB2_U3_136162.6	687
ENSG00000081985_IL12RB2_U3_136163.7	146
ENSG00000081985_IL12RB2_U3_136164.8	549
ENSG00000081985_IL12RB2_U3_136165.9	895
ENSG00000081985_IL12RB2_U3_136166.10	30
ENSG00000082898_XPO1_TMM_30597.1	362
ENSG00000082898_XPO1_TMM_30598.2	497
ENSG00000082898_XPO1_TMM_30599.3	29
ENSG00000082898_XPO1_TMM_30600.4	967
ENSG00000082898_XPO1_TMM_30601.5	23
ENSG00000082898_XPO1_TMM_30602.6	363
ENSG00000082898_XPO1_TMM_30603.7	727
ENSG00000082898_XPO1_TMM_30604.8	250
ENSG00000082898_XPO1_TMM_30605.9	396
ENSG00000082898_XPO1_TMM_30606.10	12
ENSG00000083520_DIS3_ACOC_54138.1	1524
ENSG00000083520_DIS3_ACOC_54139.2	701
ENSG00000083520_DIS3_ACOC_54140.3	174
ENSG00000083520_DIS3_ACOC_54141.4	36
ENSG00000083520_DIS3_ACOC_54142.5	35
ENSG00000083520_DIS3_ACOC_54143.6	7
ENSG00000083520_DIS3_ACOC_54144.7	77
ENSG00000083520_DIS3_ACOC_54145.8	466
ENSG00000083520_DIS3_ACOC_54146.9	98
ENSG00000083520_DIS3_ACOC_54147.10	179
ENSG00000083845_RPS5_TMM_128875.1	32
ENSG00000083845_RPS5_TMM_128876.2	72
ENSG00000083845_RPS5_TMM_128877.3	9
ENSG00000083845_RPS5_TMM_128878.4	13
ENSG00000083845_RPS5_TMM_128879.5	1137
ENSG00000083845_RPS5_TMM_128880.6	14
ENSG00000083845_RPS5_TMM_128881.7	42
ENSG00000083845_RPS5_TMM_128882.8	1089
ENSG00000083845_RPS5_TMM_128884.10	9
ENSG00000084090_STARD7_TMM_104367.1	518
ENSG00000084090_STARD7_TMM_104368.2	479
ENSG00000084090_STARD7_TMM_104369.3	60
ENSG00000084090_STARD7_TMM_104370.4	768
ENSG00000084090_STARD7_TMM_104371.5	563
ENSG00000084090_STARD7_TMM_104372.6	1277
ENSG00000084090_STARD7_TMM_104373.7	383
ENSG00000084090_STARD7_TMM_104374.8	1232
ENSG00000084090_STARD7_TMM_104375.9	133
ENSG00000084090_STARD7_TMM_104376.10	223
ENSG00000084092_NOA1_TMM_152973.1	512
ENSG00000084092_NOA1_TMM_152974.2	1141
ENSG00000084092_NOA1_TMM_152975.3	294
ENSG00000084092_NOA1_TMM_152976.4	317
ENSG00000084092_NOA1_TMM_152977.5	745
ENSG00000084092_NOA1_TMM_152978.6	1738
ENSG00000084092_NOA1_TMM_152979.7	432
ENSG00000084092_NOA1_TMM_152980.8	550
ENSG00000084092_NOA1_TMM_152981.9	469
ENSG00000084092_NOA1_TMM_152982.10	1442
ENSG00000084733_RAB10_SP_88140.1	660
ENSG00000084733_RAB10_SP_88141.2	673
ENSG00000084733_RAB10_SP_88142.3	853
ENSG00000084733_RAB10_SP_88143.4	664
ENSG00000084733_RAB10_SP_88144.5	1283
ENSG00000084733_RAB10_SP_88145.6	690
ENSG00000084733_RAB10_SP_88146.7	725
ENSG00000084733_RAB10_SP_88147.8	499
ENSG00000084733_RAB10_SP_88148.9	1880
ENSG00000084733_RAB10_SP_88149.10	1525
ENSG00000085231_TAF9_ACOC_142431.1	490
ENSG00000085231_TAF9_ACOC_142432.2	1239
ENSG00000085231_TAF9_ACOC_142433.3	529
ENSG00000085231_TAF9_ACOC_142434.4	1279
ENSG00000085231_TAF9_ACOC_142435.5	1428
ENSG00000085231_TAF9_ACOC_142436.6	250
ENSG00000085231_TAF9_ACOC_142437.7	140
ENSG00000085231_TAF9_ACOC_142438.8	283
ENSG00000085231_TAF9_ACOC_142439.9	23
ENSG00000085231_TAF9_ACOC_142440.10	21
ENSG00000085832_EPS15_ACOC_189179.1	1166
ENSG00000085832_EPS15_ACOC_189180.2	138
ENSG00000085832_EPS15_ACOC_189181.3	945
ENSG00000085832_EPS15_ACOC_189182.4	1284
ENSG00000085832_EPS15_ACOC_189183.5	478
ENSG00000085832_EPS15_ACOC_189184.6	360
ENSG00000085832_EPS15_ACOC_189185.7	666
ENSG00000085832_EPS15_ACOC_189186.8	1560
ENSG00000085832_EPS15_ACOC_189187.9	525
ENSG00000085832_EPS15_ACOC_189188.10	494
ENSG00000085872_CHERP_SP_181074.1	5
ENSG00000085872_CHERP_SP_181075.2	52
ENSG00000085872_CHERP_SP_181076.3	374
ENSG00000085872_CHERP_SP_181077.4	439
ENSG00000085872_CHERP_SP_181078.5	146
ENSG00000085872_CHERP_SP_181079.6	203
ENSG00000085872_CHERP_SP_181080.7	38
ENSG00000085872_CHERP_SP_181081.8	762
ENSG00000085872_CHERP_SP_181082.9	283
ENSG00000085872_CHERP_SP_181083.10	455
ENSG00000086200_IPO11_ACOC_65362.1	41
ENSG00000086200_IPO11_ACOC_65363.2	41
ENSG00000086200_IPO11_ACOC_65364.3	5
ENSG00000086200_IPO11_ACOC_65365.4	186
ENSG00000086200_IPO11_ACOC_65366.5	1761
ENSG00000086200_IPO11_ACOC_65367.6	72
ENSG00000086200_IPO11_ACOC_65368.7	157
ENSG00000086200_IPO11_ACOC_65369.8	235
ENSG00000086200_IPO11_ACOC_65370.9	2621
ENSG00000086200_IPO11_ACOC_65371.10	64
ENSG00000086205_FOLH1_DTKP_123820.1	37
ENSG00000086205_FOLH1_DTKP_123821.2	401
ENSG00000086205_FOLH1_DTKP_123822.3	581
ENSG00000086205_FOLH1_DTKP_123823.4	895
ENSG00000086205_FOLH1_DTKP_123824.5	667
ENSG00000086205_FOLH1_DTKP_123825.6	545
ENSG00000086205_FOLH1_DTKP_123826.7	590
ENSG00000086205_FOLH1_DTKP_123827.8	1736
ENSG00000086205_FOLH1_DTKP_123828.9	671
ENSG00000086205_FOLH1_DTKP_123829.10	729
ENSG00000086827_ZW10_ACOC_89635.1	1156
ENSG00000086827_ZW10_ACOC_89636.2	1824
ENSG00000086827_ZW10_ACOC_89637.3	495
ENSG00000086827_ZW10_ACOC_89638.4	1092
ENSG00000086827_ZW10_ACOC_89639.5	220
ENSG00000086827_ZW10_ACOC_89640.6	755
ENSG00000086827_ZW10_ACOC_89641.7	88
ENSG00000086827_ZW10_ACOC_89642.8	857
ENSG00000086827_ZW10_ACOC_89643.9	358
ENSG00000086827_ZW10_ACOC_89644.10	16
ENSG00000086848_ALG9_TMM_121799.1	2000
ENSG00000086848_ALG9_TMM_121800.2	17
ENSG00000086848_ALG9_TMM_121801.3	122
ENSG00000086848_ALG9_TMM_121802.4	5
ENSG00000086848_ALG9_TMM_121803.5	47
ENSG00000086848_ALG9_TMM_121804.6	248
ENSG00000086848_ALG9_TMM_121805.7	103
ENSG00000086848_ALG9_TMM_121807.9	207
ENSG00000086848_ALG9_TMM_121808.10	785
ENSG00000087088_BAX_ACOC_170441.1	150
ENSG00000087088_BAX_ACOC_170442.2	1701
ENSG00000087088_BAX_ACOC_170443.3	194
ENSG00000087088_BAX_ACOC_170444.4	359
ENSG00000087088_BAX_ACOC_170445.5	1103
ENSG00000087088_BAX_ACOC_170446.6	329
ENSG00000087088_BAX_ACOC_170447.7	3041
ENSG00000087088_BAX_ACOC_170448.8	1812
ENSG00000087088_BAX_ACOC_170449.9	704
ENSG00000087088_BAX_ACOC_170450.10.V	173
ENSG00000087191_PSMC5_ACOC_66365.1	40
ENSG00000087191_PSMC5_ACOC_66367.3	53
ENSG00000087191_PSMC5_ACOC_66368.4	235
ENSG00000087191_PSMC5_ACOC_66369.5	56
ENSG00000087191_PSMC5_ACOC_66370.6	302
ENSG00000087191_PSMC5_ACOC_66371.7	111
ENSG00000087191_PSMC5_ACOC_66372.8	36
ENSG00000087191_PSMC5_ACOC_66373.9	17
ENSG00000087191_PSMC5_ACOC_66374.10	11
ENSG00000087253_LPCAT2_MP_99195.1	588
ENSG00000087253_LPCAT2_MP_99196.2	1200
ENSG00000087253_LPCAT2_MP_99197.3	394
ENSG00000087253_LPCAT2_MP_99198.4	1414
ENSG00000087253_LPCAT2_MP_99199.5	554
ENSG00000087253_LPCAT2_MP_99200.6	895
ENSG00000087253_LPCAT2_MP_99201.7	257
ENSG00000087253_LPCAT2_MP_99202.8	519
ENSG00000087253_LPCAT2_MP_99203.9	344
ENSG00000087253_LPCAT2_MP_99204.10	1049
ENSG00000087301_TXNDC16_MP_132538.1	496
ENSG00000087301_TXNDC16_MP_132539.2	607
ENSG00000087301_TXNDC16_MP_132540.3	522
ENSG00000087301_TXNDC16_MP_132541.4	469
ENSG00000087301_TXNDC16_MP_132542.5	459
ENSG00000087301_TXNDC16_MP_132543.6	567
ENSG00000087301_TXNDC16_MP_132544.7	197
ENSG00000087301_TXNDC16_MP_132545.8	459
ENSG00000087301_TXNDC16_MP_132546.9	1885
ENSG00000087301_TXNDC16_MP_132547.10	1192
ENSG00000087470_DNM1L_SP_166091.1	158
ENSG00000087470_DNM1L_SP_166092.2	800
ENSG00000087470_DNM1L_SP_166093.3	504
ENSG00000087470_DNM1L_SP_166094.4	631
ENSG00000087470_DNM1L_SP_166095.5	892
ENSG00000087470_DNM1L_SP_166096.6	1048
ENSG00000087470_DNM1L_SP_166097.7	424
ENSG00000087470_DNM1L_SP_166098.8	128
ENSG00000087470_DNM1L_SP_166099.9	591
ENSG00000087470_DNM1L_SP_166100.10	996
ENSG00000088035_ALG6_SP_24406.1	623
ENSG00000088035_ALG6_SP_24407.2	165
ENSG00000088035_ALG6_SP_24408.3	65
ENSG00000088035_ALG6_SP_24409.4	812
ENSG00000088035_ALG6_SP_24410.5	9
ENSG00000088035_ALG6_SP_24411.6	388
ENSG00000088035_ALG6_SP_24412.7	2027
ENSG00000088035_ALG6_SP_24413.8	245
ENSG00000088035_ALG6_SP_24414.9	556
ENSG00000088035_ALG6_SP_24415.10	4
ENSG00000088298_EDEM2_SP_56451.1	217
ENSG00000088298_EDEM2_SP_56452.2	1037
ENSG00000088298_EDEM2_SP_56453.3	263
ENSG00000088298_EDEM2_SP_56454.4	731
ENSG00000088298_EDEM2_SP_56456.6	332
ENSG00000088298_EDEM2_SP_56457.7	591
ENSG00000088298_EDEM2_SP_56458.8	175
ENSG00000088298_EDEM2_SP_56459.9	389
ENSG00000088298_EDEM2_SP_56460.10	931
ENSG00000089177_KIF16B_TMM_72502.1	145
ENSG00000089177_KIF16B_TMM_72503.2	2227
ENSG00000089177_KIF16B_TMM_72504.3	941
ENSG00000089177_KIF16B_TMM_72505.4	683
ENSG00000089177_KIF16B_TMM_72506.5	601
ENSG00000089177_KIF16B_TMM_72507.6	545
ENSG00000089177_KIF16B_TMM_72508.7	573
ENSG00000089177_KIF16B_TMM_72509.8	225
ENSG00000089177_KIF16B_TMM_72510.9	923
ENSG00000089177_KIF16B_TMM_72511.10	791
ENSG00000089685_BIRC5_ACOC_163870.1	15
ENSG00000089685_BIRC5_ACOC_163871.2	1
ENSG00000089685_BIRC5_ACOC_163872.3	2
ENSG00000089685_BIRC5_ACOC_163873.4	36
ENSG00000089685_BIRC5_ACOC_163874.5	71
ENSG00000089685_BIRC5_ACOC_163875.6	15
ENSG00000089685_BIRC5_ACOC_163877.8	7
ENSG00000089685_BIRC5_ACOC_163878.9	1
ENSG00000089685_BIRC5_ACOC_163879.10	6
ENSG00000090263_MRPS33_TMM_115881.1	224
ENSG00000090263_MRPS33_TMM_115882.2	876
ENSG00000090263_MRPS33_TMM_115883.3	948
ENSG00000090263_MRPS33_TMM_115884.4	482
ENSG00000090263_MRPS33_TMM_115885.5	58
ENSG00000090263_MRPS33_TMM_115886.6	123
ENSG00000090263_MRPS33_TMM_115887.7	144
ENSG00000090263_MRPS33_TMM_115888.8	74
ENSG00000090263_MRPS33_TMM_115889.9	56
ENSG00000090263_MRPS33_TMM_115890.10	130
ENSG00000090382_LYZ_DTKP_187295.1	892
ENSG00000090382_LYZ_DTKP_187296.2	810
ENSG00000090382_LYZ_DTKP_187297.3	752
ENSG00000090382_LYZ_DTKP_187298.4	548
ENSG00000090382_LYZ_DTKP_187299.5	835
ENSG00000090382_LYZ_DTKP_187300.6	93
ENSG00000090382_LYZ_DTKP_187301.7	797
ENSG00000090382_LYZ_DTKP_187302.8	766
ENSG00000090382_LYZ_DTKP_187303.9	166
ENSG00000090382_LYZ_DTKP_187304.10	481
ENSG00000090470_PDCD7_GE_69735.1	241
ENSG00000090470_PDCD7_GE_69736.2	73
ENSG00000090470_PDCD7_GE_69737.3	545
ENSG00000090470_PDCD7_GE_69738.4	316
ENSG00000090470_PDCD7_GE_69739.5	168
ENSG00000090470_PDCD7_GE_69740.6	143
ENSG00000090470_PDCD7_GE_69741.7	247
ENSG00000090470_PDCD7_GE_69742.8	614
ENSG00000090470_PDCD7_GE_69743.9	179
ENSG00000090470_PDCD7_GE_69744.10	265
ENSG00000090861_AARS_DTKP_65313.2	54
ENSG00000090861_AARS_DTKP_65314.3	6
ENSG00000090861_AARS_DTKP_65315.4	85
ENSG00000090861_AARS_DTKP_65316.5	54
ENSG00000090861_AARS_DTKP_65319.8	72
ENSG00000090861_AARS_DTKP_65320.9	2
ENSG00000090861_AARS_DTKP_65321.10	119
ENSG00000091140_DLD_DTKP_176173.1	478
ENSG00000091140_DLD_DTKP_176174.2	606
ENSG00000091140_DLD_DTKP_176175.3	485
ENSG00000091140_DLD_DTKP_176176.4	324
ENSG00000091140_DLD_DTKP_176177.5	99
ENSG00000091140_DLD_DTKP_176178.6	312
ENSG00000091140_DLD_DTKP_176179.7	274
ENSG00000091140_DLD_DTKP_176180.8	154
ENSG00000091140_DLD_DTKP_176181.9	505
ENSG00000091140_DLD_DTKP_176182.10	971
ENSG00000091513_TF_DTKP_22721.1	1667
ENSG00000091513_TF_DTKP_22722.2	1769
ENSG00000091513_TF_DTKP_22723.3	1052
ENSG00000091513_TF_DTKP_22724.4	1027
ENSG00000091513_TF_DTKP_22725.5	1273
ENSG00000091513_TF_DTKP_22726.6	836
ENSG00000091513_TF_DTKP_22727.7	1180
ENSG00000091513_TF_DTKP_22728.8	1303
ENSG00000091513_TF_DTKP_22729.9	487
ENSG00000091513_TF_DTKP_22730.10	601
ENSG00000091732_ZC3HC1_DTKP_138546.1	1209
ENSG00000091732_ZC3HC1_DTKP_138547.2	974
ENSG00000091732_ZC3HC1_DTKP_138548.3	95
ENSG00000091732_ZC3HC1_DTKP_138549.4	499
ENSG00000091732_ZC3HC1_DTKP_138550.5	955
ENSG00000091732_ZC3HC1_DTKP_138551.6	684
ENSG00000091732_ZC3HC1_DTKP_138552.7	817
ENSG00000091732_ZC3HC1_DTKP_138553.8	280
ENSG00000091732_ZC3HC1_DTKP_138554.9	1829
ENSG00000091732_ZC3HC1_DTKP_138555.10	332
ENSG00000092094_OSGEP_SP_132719.2	264
ENSG00000092094_OSGEP_SP_132720.3	36
ENSG00000092094_OSGEP_SP_132722.5	44
ENSG00000092094_OSGEP_SP_132723.6	158
ENSG00000092094_OSGEP_SP_132724.7	26
ENSG00000092094_OSGEP_SP_132725.8	56
ENSG00000092094_OSGEP_SP_132726.9	274
ENSG00000092108_SCFD1_SP_193746.1	250
ENSG00000092108_SCFD1_SP_193747.2	34
ENSG00000092108_SCFD1_SP_193748.3	300
ENSG00000092108_SCFD1_SP_193749.4	6
ENSG00000092108_SCFD1_SP_193750.5	470
ENSG00000092108_SCFD1_SP_193751.6	7
ENSG00000092108_SCFD1_SP_193752.7	287
ENSG00000092108_SCFD1_SP_193753.8	44
ENSG00000092108_SCFD1_SP_193754.9	20
ENSG00000092108_SCFD1_SP_193755.10	615
ENSG00000092201_SUPT16H_ACOC_166401.1	319
ENSG00000092201_SUPT16H_ACOC_166402.2	100
ENSG00000092201_SUPT16H_ACOC_166403.3	222
ENSG00000092201_SUPT16H_ACOC_166404.4	96
ENSG00000092201_SUPT16H_ACOC_166405.5	86
ENSG00000092201_SUPT16H_ACOC_166406.6	364
ENSG00000092201_SUPT16H_ACOC_166407.7	312
ENSG00000092201_SUPT16H_ACOC_166408.8	169
ENSG00000092201_SUPT16H_ACOC_166409.9	517
ENSG00000092201_SUPT16H_ACOC_166410.10	13
ENSG00000094914_AAAS_TMM_165031.1	895
ENSG00000094914_AAAS_TMM_165032.2	452
ENSG00000094914_AAAS_TMM_165033.3	1526
ENSG00000094914_AAAS_TMM_165034.4	238
ENSG00000094914_AAAS_TMM_165035.5	755
ENSG00000094914_AAAS_TMM_165036.6	794
ENSG00000094914_AAAS_TMM_165037.7	139
ENSG00000094914_AAAS_TMM_165038.8	1304
ENSG00000094914_AAAS_TMM_165039.9	187
ENSG00000094914_AAAS_TMM_165040.10	450
ENSG00000095059_DHPS_DTKP_144938.1	543
ENSG00000095059_DHPS_DTKP_144939.2	53
ENSG00000095059_DHPS_DTKP_144940.3	317
ENSG00000095059_DHPS_DTKP_144941.4	4
ENSG00000095059_DHPS_DTKP_144944.7	32
ENSG00000095059_DHPS_DTKP_144946.9	340
ENSG00000095059_DHPS_DTKP_144947.10	1052
ENSG00000095139_ARCN1_SP_193112.1	14
ENSG00000095139_ARCN1_SP_193113.2	11
ENSG00000095139_ARCN1_SP_193114.3	1399
ENSG00000095139_ARCN1_SP_193115.4	81
ENSG00000095139_ARCN1_SP_193117.6	32
ENSG00000095139_ARCN1_SP_193118.7	88
ENSG00000095139_ARCN1_SP_193119.8	204
ENSG00000095139_ARCN1_SP_193120.9	20
ENSG00000095139_ARCN1_SP_193121.10	11
ENSG00000095739_BAMBI_MP_193736.1	594
ENSG00000095739_BAMBI_MP_193737.2	228
ENSG00000095739_BAMBI_MP_193738.3	607
ENSG00000095739_BAMBI_MP_193739.4	308
ENSG00000095739_BAMBI_MP_193740.5	2042
ENSG00000095739_BAMBI_MP_193741.6	520
ENSG00000095739_BAMBI_MP_193742.7	593
ENSG00000095739_BAMBI_MP_193743.8	273
ENSG00000095739_BAMBI_MP_193744.9	717
ENSG00000095739_BAMBI_MP_193745.10	764
ENSG00000095906_NUBP2_TMM_196230.1	103
ENSG00000095906_NUBP2_TMM_196232.3	496
ENSG00000095906_NUBP2_TMM_196233.4	791
ENSG00000095906_NUBP2_TMM_196234.5	255
ENSG00000095906_NUBP2_TMM_196235.6	576
ENSG00000095906_NUBP2_TMM_196236.7	16
ENSG00000095906_NUBP2_TMM_196238.9	72
ENSG00000095906_NUBP2_TMM_196239.10	15
ENSG00000096384_HSP90AB1_ACOC_35395.1	1187
ENSG00000096384_HSP90AB1_ACOC_35396.2	485
ENSG00000096384_HSP90AB1_ACOC_35397.3	577
ENSG00000096384_HSP90AB1_ACOC_35398.4	227
ENSG00000096384_HSP90AB1_ACOC_35399.5	376
ENSG00000096384_HSP90AB1_ACOC_35400.6	380
ENSG00000096384_HSP90AB1_ACOC_35401.7	892
ENSG00000096384_HSP90AB1_ACOC_35402.8	918
ENSG00000096384_HSP90AB1_ACOC_35403.9	312
ENSG00000096384_HSP90AB1_ACOC_35404.10	689
ENSG00000096696_DSP_TMM_167071.1	843
ENSG00000096696_DSP_TMM_167072.2	1577
ENSG00000096696_DSP_TMM_167073.3	980
ENSG00000096696_DSP_TMM_167074.4	453
ENSG00000096696_DSP_TMM_167075.5	1248
ENSG00000096696_DSP_TMM_167076.6	941
ENSG00000096696_DSP_TMM_167077.7	296
ENSG00000096696_DSP_TMM_167078.8	378
ENSG00000096696_DSP_TMM_167079.9	860
ENSG00000096696_DSP_TMM_167080.10	737
ENSG00000099194_SCD_TMM_174919.1	72
ENSG00000099194_SCD_TMM_174920.2	154
ENSG00000099194_SCD_TMM_174921.3	108
ENSG00000099194_SCD_TMM_174922.4	92
ENSG00000099194_SCD_TMM_174923.5	346
ENSG00000099194_SCD_TMM_174924.6	9
ENSG00000099194_SCD_TMM_174925.7	106
ENSG00000099194_SCD_TMM_174926.8	61
ENSG00000099194_SCD_TMM_174927.9	89
ENSG00000099194_SCD_TMM_174928.10	23
ENSG00000099246_RAB18_SP_36025.1	1512
ENSG00000099246_RAB18_SP_36026.2	660
ENSG00000099246_RAB18_SP_36027.3	481
ENSG00000099246_RAB18_SP_36028.4	388
ENSG00000099246_RAB18_SP_36029.5	357
ENSG00000099246_RAB18_SP_36030.6	361
ENSG00000099246_RAB18_SP_36031.7	850
ENSG00000099246_RAB18_SP_36032.8	1507
ENSG00000099246_RAB18_SP_36033.9	577
ENSG00000099246_RAB18_SP_36034.10	1363
ENSG00000099331_MYO9B_SP_114849.1	1069
ENSG00000099331_MYO9B_SP_114850.2	492
ENSG00000099331_MYO9B_SP_114851.3	609
ENSG00000099331_MYO9B_SP_114852.4	1291
ENSG00000099331_MYO9B_SP_114853.5	267
ENSG00000099331_MYO9B_SP_114854.6	546
ENSG00000099331_MYO9B_SP_114855.7	433
ENSG00000099331_MYO9B_SP_114856.8	750
ENSG00000099331_MYO9B_SP_114857.9	582
ENSG00000099331_MYO9B_SP_114858.10	720
ENSG00000099341_PSMD8_ACOC_194391.1	66
ENSG00000099341_PSMD8_ACOC_194392.2	415
ENSG00000099341_PSMD8_ACOC_194393.3	678
ENSG00000099341_PSMD8_ACOC_194394.4	22
ENSG00000099341_PSMD8_ACOC_194395.5	5
ENSG00000099341_PSMD8_ACOC_194396.6	48
ENSG00000099341_PSMD8_ACOC_194397.7	439
ENSG00000099341_PSMD8_ACOC_194398.8	717
ENSG00000099341_PSMD8_ACOC_194399.9	86
ENSG00000099341_PSMD8_ACOC_194400.10	239
ENSG00000099624_ATP5D_ACOC_119489.1	121
ENSG00000099624_ATP5D_ACOC_119490.2	119
ENSG00000099624_ATP5D_ACOC_119491.3	355
ENSG00000099624_ATP5D_ACOC_119492.4	172
ENSG00000099624_ATP5D_ACOC_119493.5	314
ENSG00000099624_ATP5D_ACOC_119494.6	17
ENSG00000099624_ATP5D_ACOC_119495.7	185
ENSG00000099624_ATP5D_ACOC_119496.8	30
ENSG00000099624_ATP5D_ACOC_119497.9	311
ENSG00000099624_ATP5D_ACOC_119498.10	111
ENSG00000099783_HNRNPM_GE_52169.1	615
ENSG00000099783_HNRNPM_GE_52170.2	463
ENSG00000099783_HNRNPM_GE_52171.3	239
ENSG00000099783_HNRNPM_GE_52172.4	1460
ENSG00000099783_HNRNPM_GE_52173.5	1389
ENSG00000099783_HNRNPM_GE_52174.6	35
ENSG00000099783_HNRNPM_GE_52175.7	177
ENSG00000099783_HNRNPM_GE_52176.8	79
ENSG00000099783_HNRNPM_GE_52177.9	602
ENSG00000099783_HNRNPM_GE_52178.10	1910
ENSG00000099795_NDUFB7_DTKP_157846.1	1088
ENSG00000099795_NDUFB7_DTKP_157847.2	244
ENSG00000099795_NDUFB7_DTKP_157848.3	89
ENSG00000099795_NDUFB7_DTKP_157849.4	879
ENSG00000099795_NDUFB7_DTKP_157850.5	141
ENSG00000099795_NDUFB7_DTKP_157851.6	423
ENSG00000099795_NDUFB7_DTKP_157852.7	18
ENSG00000099795_NDUFB7_DTKP_157853.8	593
ENSG00000099795_NDUFB7_DTKP_157854.9	100
ENSG00000099795_NDUFB7_DTKP_157855.10	66
ENSG00000099797_TECR_TMM_157856.1	1148
ENSG00000099797_TECR_TMM_157857.2	158
ENSG00000099797_TECR_TMM_157858.3	717
ENSG00000099797_TECR_TMM_157859.4	1169
ENSG00000099797_TECR_TMM_157860.5	104
ENSG00000099797_TECR_TMM_157861.6	217
ENSG00000099797_TECR_TMM_157862.7	692
ENSG00000099797_TECR_TMM_157863.8	688
ENSG00000099797_TECR_TMM_157864.9	363
ENSG00000099797_TECR_TMM_157865.10	922
ENSG00000099940_SNAP29_TMM_195821.1	976
ENSG00000099940_SNAP29_TMM_195822.2	67
ENSG00000099940_SNAP29_TMM_195823.3	811
ENSG00000099940_SNAP29_TMM_195824.4	68
ENSG00000099940_SNAP29_TMM_195825.5	599
ENSG00000099940_SNAP29_TMM_195826.6	548
ENSG00000099940_SNAP29_TMM_195827.7	104
ENSG00000099940_SNAP29_TMM_195828.8	856
ENSG00000099940_SNAP29_TMM_195829.9	1348
ENSG00000099940_SNAP29_TMM_195830.10	368
ENSG00000100075_SLC25A1_TMM_23118.1	398
ENSG00000100075_SLC25A1_TMM_23119.2	127
ENSG00000100075_SLC25A1_TMM_23120.3	674
ENSG00000100075_SLC25A1_TMM_23121.4	243
ENSG00000100075_SLC25A1_TMM_23122.5	205
ENSG00000100075_SLC25A1_TMM_23123.6	513
ENSG00000100075_SLC25A1_TMM_23124.7	605
ENSG00000100075_SLC25A1_TMM_23125.8	957
ENSG00000100075_SLC25A1_TMM_23126.9	188
ENSG00000100075_SLC25A1_TMM_23127.10	212
ENSG00000100104_SRRD_U1_191005.1	755
ENSG00000100104_SRRD_U1_191006.2	431
ENSG00000100104_SRRD_U1_191007.3	19
ENSG00000100104_SRRD_U1_191008.4	1108
ENSG00000100104_SRRD_U1_191009.5	353
ENSG00000100104_SRRD_U1_191010.6	752
ENSG00000100104_SRRD_U1_191011.7	265
ENSG00000100104_SRRD_U1_191012.8	123
ENSG00000100104_SRRD_U1_191013.9	853
ENSG00000100104_SRRD_U1_191014.10	225
ENSG00000100150_DEPDC5_GE_195361.1	983
ENSG00000100150_DEPDC5_GE_195362.2	1806
ENSG00000100150_DEPDC5_GE_195363.3	1325
ENSG00000100150_DEPDC5_GE_195364.4	428
ENSG00000100150_DEPDC5_GE_195365.5	255
ENSG00000100150_DEPDC5_GE_195366.6	589
ENSG00000100150_DEPDC5_GE_195367.7	1806
ENSG00000100150_DEPDC5_GE_195368.8	315
ENSG00000100150_DEPDC5_GE_195369.9.V	2837
ENSG00000100150_DEPDC5_GE_195370.10.V	1806
ENSG00000100162_CENPM_ACOC_142983.1	248
ENSG00000100162_CENPM_ACOC_142984.2	204
ENSG00000100162_CENPM_ACOC_142985.3	14
ENSG00000100162_CENPM_ACOC_142986.4	32
ENSG00000100162_CENPM_ACOC_142987.5	183
ENSG00000100162_CENPM_ACOC_142988.6	183
ENSG00000100162_CENPM_ACOC_142989.7	1525
ENSG00000100162_CENPM_ACOC_142990.8	3
ENSG00000100162_CENPM_ACOC_142991.9	290
ENSG00000100162_CENPM_ACOC_142992.10	11
ENSG00000100216_TOMM22_TMM_201449.1	107
ENSG00000100216_TOMM22_TMM_201450.2	128
ENSG00000100216_TOMM22_TMM_201451.3	256
ENSG00000100216_TOMM22_TMM_201452.4	423
ENSG00000100216_TOMM22_TMM_201453.5	16
ENSG00000100216_TOMM22_TMM_201454.6	15
ENSG00000100216_TOMM22_TMM_201455.7	926
ENSG00000100216_TOMM22_TMM_201456.8	337
ENSG00000100216_TOMM22_TMM_201457.9	229
ENSG00000100216_TOMM22_TMM_201458.10	470
ENSG00000100219_XBP1_SP_201879.1	335
ENSG00000100219_XBP1_SP_201880.2	2041
ENSG00000100219_XBP1_SP_201881.3	625
ENSG00000100219_XBP1_SP_201882.4	667
ENSG00000100219_XBP1_SP_201883.5	1306
ENSG00000100219_XBP1_SP_201884.6	1371
ENSG00000100219_XBP1_SP_201885.7	1027
ENSG00000100219_XBP1_SP_201886.8	592
ENSG00000100219_XBP1_SP_201887.9	2452
ENSG00000100219_XBP1_SP_201888.10	642
ENSG00000100243_CYB5R3_ACOC_109521.1	820
ENSG00000100243_CYB5R3_ACOC_109522.2	150
ENSG00000100243_CYB5R3_ACOC_109523.3	659
ENSG00000100243_CYB5R3_ACOC_109524.4	647
ENSG00000100243_CYB5R3_ACOC_109525.5	628
ENSG00000100243_CYB5R3_ACOC_109526.6	1284
ENSG00000100243_CYB5R3_ACOC_109527.7	339
ENSG00000100243_CYB5R3_ACOC_109528.8	696
ENSG00000100243_CYB5R3_ACOC_109529.9	380
ENSG00000100243_CYB5R3_ACOC_109530.10	862
ENSG00000100294_MCAT_ACOC_172919.1	820
ENSG00000100294_MCAT_ACOC_172920.2	481
ENSG00000100294_MCAT_ACOC_172921.3	6
ENSG00000100294_MCAT_ACOC_172922.4	39
ENSG00000100294_MCAT_ACOC_172923.5	934
ENSG00000100294_MCAT_ACOC_172924.6	28
ENSG00000100294_MCAT_ACOC_172925.7	553
ENSG00000100294_MCAT_ACOC_172926.8	503
ENSG00000100294_MCAT_ACOC_172927.9	2511
ENSG00000100294_MCAT_ACOC_172928.10	84
ENSG00000100344_PNPLA3_ACOC_177784.1	140
ENSG00000100344_PNPLA3_ACOC_177785.2	933
ENSG00000100344_PNPLA3_ACOC_177786.3	1597
ENSG00000100344_PNPLA3_ACOC_177787.4	992
ENSG00000100344_PNPLA3_ACOC_177788.5	602
ENSG00000100344_PNPLA3_ACOC_177789.6	903
ENSG00000100344_PNPLA3_ACOC_177790.7	667
ENSG00000100344_PNPLA3_ACOC_177791.8	663
ENSG00000100344_PNPLA3_ACOC_177792.9	1204
ENSG00000100344_PNPLA3_ACOC_177793.10	1645
ENSG00000100348_TXN2_TMM_157321.1	257
ENSG00000100348_TXN2_TMM_157322.2	331
ENSG00000100348_TXN2_TMM_157323.3	49
ENSG00000100348_TXN2_TMM_157324.4	78
ENSG00000100348_TXN2_TMM_157325.5	417
ENSG00000100348_TXN2_TMM_157326.6	252
ENSG00000100348_TXN2_TMM_157327.7	46
ENSG00000100348_TXN2_TMM_157328.8	212
ENSG00000100348_TXN2_TMM_157329.9	92
ENSG00000100348_TXN2_TMM_157330.10	605
ENSG00000100393_EP300_ACOC_58056.1	598
ENSG00000100393_EP300_ACOC_58057.2	1154
ENSG00000100393_EP300_ACOC_58058.3	229
ENSG00000100393_EP300_ACOC_58059.4	786
ENSG00000100393_EP300_ACOC_58060.5	697
ENSG00000100393_EP300_ACOC_58061.6	649
ENSG00000100393_EP300_ACOC_58062.7	981
ENSG00000100393_EP300_ACOC_58063.8	224
ENSG00000100393_EP300_ACOC_58064.9	540
ENSG00000100393_EP300_ACOC_58065.10	198
ENSG00000100462_PRMT5_ACOC_65815.1	7
ENSG00000100462_PRMT5_ACOC_65816.2	461
ENSG00000100462_PRMT5_ACOC_65817.3	256
ENSG00000100462_PRMT5_ACOC_65818.4	20
ENSG00000100462_PRMT5_ACOC_65819.5	5488
ENSG00000100462_PRMT5_ACOC_65820.6	168
ENSG00000100462_PRMT5_ACOC_65821.7	28
ENSG00000100462_PRMT5_ACOC_65822.8	59
ENSG00000100462_PRMT5_ACOC_65823.9	288
ENSG00000100462_PRMT5_ACOC_65824.10	1143
ENSG00000100519_PSMC6_SP_1776.1	45
ENSG00000100519_PSMC6_SP_1778.3	24
ENSG00000100519_PSMC6_SP_1779.4	61
ENSG00000100519_PSMC6_SP_1780.5	6
ENSG00000100519_PSMC6_SP_1782.7	20
ENSG00000100519_PSMC6_SP_1783.8	82
ENSG00000100567_PSMA3_ACOC_97983.1	3
ENSG00000100567_PSMA3_ACOC_97984.2	5
ENSG00000100567_PSMA3_ACOC_97985.3	1
ENSG00000100567_PSMA3_ACOC_97987.5	44
ENSG00000100567_PSMA3_ACOC_97988.6	22
ENSG00000100567_PSMA3_ACOC_97989.7	6
ENSG00000100567_PSMA3_ACOC_97990.8	11
ENSG00000100567_PSMA3_ACOC_97991.9	149
ENSG00000100596_SPTLC2_DTKP_176660.1	205
ENSG00000100596_SPTLC2_DTKP_176661.2	448
ENSG00000100596_SPTLC2_DTKP_176662.3	1238
ENSG00000100596_SPTLC2_DTKP_176663.4	245
ENSG00000100596_SPTLC2_DTKP_176664.5	531
ENSG00000100596_SPTLC2_DTKP_176665.6	70
ENSG00000100596_SPTLC2_DTKP_176666.7	719
ENSG00000100596_SPTLC2_DTKP_176667.8	1077
ENSG00000100596_SPTLC2_DTKP_176668.9	178
ENSG00000100596_SPTLC2_DTKP_176669.10	315
ENSG00000100604_CHGA_SP_4762.1	732
ENSG00000100604_CHGA_SP_4763.2	428
ENSG00000100604_CHGA_SP_4764.3	634
ENSG00000100604_CHGA_SP_4765.4	346
ENSG00000100604_CHGA_SP_4766.5	531
ENSG00000100604_CHGA_SP_4767.6	1983
ENSG00000100604_CHGA_SP_4768.7	653
ENSG00000100604_CHGA_SP_4769.8	124
ENSG00000100604_CHGA_SP_4770.9	143
ENSG00000100604_CHGA_SP_4771.10	679
ENSG00000100632_ERH_SP_77122.1	17
ENSG00000100632_ERH_SP_77123.2	19
ENSG00000100632_ERH_SP_77124.3	302
ENSG00000100632_ERH_SP_77126.5	366
ENSG00000100632_ERH_SP_77127.6	6
ENSG00000100632_ERH_SP_77129.8	27
ENSG00000100632_ERH_SP_77130.9	23
ENSG00000100632_ERH_SP_77131.10	6
ENSG00000100726_TELO2_U1_6330.1	1089
ENSG00000100726_TELO2_U1_6331.2	198
ENSG00000100726_TELO2_U1_6332.3	351
ENSG00000100726_TELO2_U1_6333.4	206
ENSG00000100726_TELO2_U1_6334.5	705
ENSG00000100726_TELO2_U1_6336.7	809
ENSG00000100726_TELO2_U1_6337.8	289
ENSG00000100726_TELO2_U1_6338.9	10
ENSG00000100726_TELO2_U1_6339.10	589
ENSG00000100764_PSMC1_ACOC_35162.1	58
ENSG00000100764_PSMC1_ACOC_35163.2	39
ENSG00000100764_PSMC1_ACOC_35164.3	31
ENSG00000100764_PSMC1_ACOC_35165.4	119
ENSG00000100764_PSMC1_ACOC_35167.6	104
ENSG00000100764_PSMC1_ACOC_35169.8	44
ENSG00000100764_PSMC1_ACOC_35171.10	71
ENSG00000100804_PSMB5_ACOC_131829.1	45
ENSG00000100804_PSMB5_ACOC_131830.2	1057
ENSG00000100804_PSMB5_ACOC_131831.3	82
ENSG00000100804_PSMB5_ACOC_131832.4	8
ENSG00000100804_PSMB5_ACOC_131833.5	57
ENSG00000100804_PSMB5_ACOC_131834.6	44
ENSG00000100804_PSMB5_ACOC_131835.7	33
ENSG00000100804_PSMB5_ACOC_131837.9	24
ENSG00000100804_PSMB5_ACOC_131838.10	5
ENSG00000100890_KIAA0391_TMM_63208.1	179
ENSG00000100890_KIAA0391_TMM_63209.2	2361
ENSG00000100890_KIAA0391_TMM_63210.3	16
ENSG00000100890_KIAA0391_TMM_63211.4	127
ENSG00000100890_KIAA0391_TMM_63212.5	1420
ENSG00000100890_KIAA0391_TMM_63213.6	567
ENSG00000100890_KIAA0391_TMM_63214.7	24
ENSG00000100890_KIAA0391_TMM_63215.8	106
ENSG00000100890_KIAA0391_TMM_63216.9	39
ENSG00000100890_KIAA0391_TMM_63217.10	537
ENSG00000101076_HNF4A_ACOC_23409.1	117
ENSG00000101076_HNF4A_ACOC_23410.2	6
ENSG00000101076_HNF4A_ACOC_23411.3	80
ENSG00000101076_HNF4A_ACOC_23412.4	22
ENSG00000101076_HNF4A_ACOC_23413.5	85
ENSG00000101076_HNF4A_ACOC_23414.6	296
ENSG00000101076_HNF4A_ACOC_23415.7	785
ENSG00000101076_HNF4A_ACOC_23416.8	931
ENSG00000101076_HNF4A_ACOC_23417.9	21
ENSG00000101076_HNF4A_ACOC_23418.10	276
ENSG00000101158_NELFCD_GE_138995.1	788
ENSG00000101158_NELFCD_GE_138996.2	316
ENSG00000101158_NELFCD_GE_138997.3	44
ENSG00000101158_NELFCD_GE_138998.4	410
ENSG00000101158_NELFCD_GE_138999.5	5
ENSG00000101158_NELFCD_GE_139000.6	933
ENSG00000101158_NELFCD_GE_139001.7	1259
ENSG00000101158_NELFCD_GE_139002.8	184
ENSG00000101158_NELFCD_GE_139003.9	457
ENSG00000101181_MTG2_U1_76382.1	540
ENSG00000101181_MTG2_U1_76383.2	79
ENSG00000101181_MTG2_U1_76384.3	1261
ENSG00000101181_MTG2_U1_76385.4	219
ENSG00000101181_MTG2_U1_76386.5	575
ENSG00000101181_MTG2_U1_76388.7	1674
ENSG00000101181_MTG2_U1_76389.8	60
ENSG00000101181_MTG2_U1_76390.9	217
ENSG00000101181_MTG2_U1_76391.10	453
ENSG00000101182_PSMA7_ACOC_76372.1	9
ENSG00000101182_PSMA7_ACOC_76373.2	150
ENSG00000101182_PSMA7_ACOC_76376.5	1718
ENSG00000101182_PSMA7_ACOC_76377.6	37
ENSG00000101182_PSMA7_ACOC_76378.7	32
ENSG00000101182_PSMA7_ACOC_76379.8	247
ENSG00000101182_PSMA7_ACOC_76380.9	643
ENSG00000101182_PSMA7_ACOC_76381.10	199
ENSG00000101199_ARFGAP1_TMM_183512.1	517
ENSG00000101199_ARFGAP1_TMM_183513.2	471
ENSG00000101199_ARFGAP1_TMM_183514.3	1247
ENSG00000101199_ARFGAP1_TMM_183515.4	589
ENSG00000101199_ARFGAP1_TMM_183516.5	907
ENSG00000101199_ARFGAP1_TMM_183517.6	444
ENSG00000101199_ARFGAP1_TMM_183518.7	383
ENSG00000101199_ARFGAP1_TMM_183519.8	187
ENSG00000101199_ARFGAP1_TMM_183520.9	512
ENSG00000101199_ARFGAP1_TMM_183521.10	928
ENSG00000101213_PTK6_DTKP_82876.1	348
ENSG00000101213_PTK6_DTKP_82877.2	874
ENSG00000101213_PTK6_DTKP_82878.3	301
ENSG00000101213_PTK6_DTKP_82879.4	1072
ENSG00000101213_PTK6_DTKP_82880.5	94
ENSG00000101213_PTK6_DTKP_82881.6	197
ENSG00000101213_PTK6_DTKP_82882.7	222
ENSG00000101213_PTK6_DTKP_82883.8	504
ENSG00000101213_PTK6_DTKP_82884.9	298
ENSG00000101213_PTK6_DTKP_82885.10	292
ENSG00000101292_PROKR2_U2_55008.1	105
ENSG00000101292_PROKR2_U2_55009.2	1190
ENSG00000101292_PROKR2_U2_55010.3	668
ENSG00000101292_PROKR2_U2_55011.4	2374
ENSG00000101292_PROKR2_U2_55012.5	522
ENSG00000101292_PROKR2_U2_55013.6	592
ENSG00000101292_PROKR2_U2_55014.7	275
ENSG00000101292_PROKR2_U2_55015.8	1310
ENSG00000101292_PROKR2_U2_55016.9	264
ENSG00000101292_PROKR2_U2_55017.10	226
ENSG00000101342_TLDC2_TMM_117079.1	9
ENSG00000101342_TLDC2_TMM_117080.2	502
ENSG00000101342_TLDC2_TMM_117081.3	651
ENSG00000101342_TLDC2_TMM_117082.4	401
ENSG00000101342_TLDC2_TMM_117083.5	111
ENSG00000101342_TLDC2_TMM_117084.6	871
ENSG00000101342_TLDC2_TMM_117085.7	783
ENSG00000101342_TLDC2_TMM_117086.8	226
ENSG00000101342_TLDC2_TMM_117087.9	85
ENSG00000101407_TTI1_U1_23138.1	490
ENSG00000101407_TTI1_U1_23139.2	1
ENSG00000101407_TTI1_U1_23140.3	2
ENSG00000101407_TTI1_U1_23141.4	682
ENSG00000101407_TTI1_U1_23142.5	6
ENSG00000101407_TTI1_U1_23143.6	690
ENSG00000101407_TTI1_U1_23144.7	252
ENSG00000101407_TTI1_U1_23145.8	561
ENSG00000101407_TTI1_U1_23146.9	244
ENSG00000101407_TTI1_U1_23147.10	195
ENSG00000101421_CHMP4B_SP_15984.1	352
ENSG00000101421_CHMP4B_SP_15985.2	391
ENSG00000101421_CHMP4B_SP_15986.3	15
ENSG00000101421_CHMP4B_SP_15987.4	89
ENSG00000101421_CHMP4B_SP_15988.5	3
ENSG00000101421_CHMP4B_SP_15989.6	217
ENSG00000101421_CHMP4B_SP_15990.7	517
ENSG00000101421_CHMP4B_SP_15991.8	147
ENSG00000101421_CHMP4B_SP_15992.9	323
ENSG00000101421_CHMP4B_SP_15993.10	126
ENSG00000101444_AHCY_DTKP_36916.1	117
ENSG00000101444_AHCY_DTKP_36917.2	556
ENSG00000101444_AHCY_DTKP_36918.3	223
ENSG00000101444_AHCY_DTKP_36919.4	134
ENSG00000101444_AHCY_DTKP_36921.6	329
ENSG00000101444_AHCY_DTKP_36922.7	1110
ENSG00000101444_AHCY_DTKP_36923.8	134
ENSG00000101444_AHCY_DTKP_36924.9	85
ENSG00000101444_AHCY_DTKP_36925.10	315
ENSG00000101577_LPIN2_U1_101625.1	1880
ENSG00000101577_LPIN2_U1_101626.2	447
ENSG00000101577_LPIN2_U1_101627.3	1246
ENSG00000101577_LPIN2_U1_101628.4	1177
ENSG00000101577_LPIN2_U1_101629.5	1521
ENSG00000101577_LPIN2_U1_101630.6	834
ENSG00000101577_LPIN2_U1_101631.7	1208
ENSG00000101577_LPIN2_U1_101632.8	1675
ENSG00000101577_LPIN2_U1_101633.9	1583
ENSG00000101577_LPIN2_U1_101634.10	987
ENSG00000102030_NAA10_ACOC_58286.1	593
ENSG00000102030_NAA10_ACOC_58287.2	276
ENSG00000102030_NAA10_ACOC_58288.3	314
ENSG00000102030_NAA10_ACOC_58289.4	732
ENSG00000102030_NAA10_ACOC_58290.5	228
ENSG00000102030_NAA10_ACOC_58291.6	290
ENSG00000102030_NAA10_ACOC_58292.7	1108
ENSG00000102030_NAA10_ACOC_58293.8	19
ENSG00000102030_NAA10_ACOC_58294.9	715
ENSG00000102030_NAA10_ACOC_58295.10	165
ENSG00000102100_SLC35A2_MP_106609.1	14
ENSG00000102100_SLC35A2_MP_106610.2	220
ENSG00000102100_SLC35A2_MP_106611.3	709
ENSG00000102100_SLC35A2_MP_106612.4	27
ENSG00000102100_SLC35A2_MP_106613.5	67
ENSG00000102100_SLC35A2_MP_106614.6	311
ENSG00000102100_SLC35A2_MP_106615.7	386
ENSG00000102100_SLC35A2_MP_106616.8	143
ENSG00000102100_SLC35A2_MP_106617.9	36
ENSG00000102100_SLC35A2_MP_106618.10	132
ENSG00000102189_EEA1_DTKP_70443.1	1116
ENSG00000102189_EEA1_DTKP_70444.2	836
ENSG00000102189_EEA1_DTKP_70445.3	585
ENSG00000102189_EEA1_DTKP_70446.4	397
ENSG00000102189_EEA1_DTKP_70447.5	844
ENSG00000102189_EEA1_DTKP_70448.6	634
ENSG00000102189_EEA1_DTKP_70449.7	240
ENSG00000102189_EEA1_DTKP_70450.8	1024
ENSG00000102189_EEA1_DTKP_70451.9	270
ENSG00000102189_EEA1_DTKP_70452.10	1623
ENSG00000102230_PCYT1B_DTKP_2216.1	506
ENSG00000102230_PCYT1B_DTKP_2217.2	721
ENSG00000102230_PCYT1B_DTKP_2218.3	908
ENSG00000102230_PCYT1B_DTKP_2219.4	975
ENSG00000102230_PCYT1B_DTKP_2220.5	1754
ENSG00000102230_PCYT1B_DTKP_2221.6	668
ENSG00000102230_PCYT1B_DTKP_2222.7	545
ENSG00000102230_PCYT1B_DTKP_2223.8	559
ENSG00000102230_PCYT1B_DTKP_2224.9	782
ENSG00000102230_PCYT1B_DTKP_2225.10	834
ENSG00000102710_SUPT20H_MP_110487.1	460
ENSG00000102710_SUPT20H_MP_110488.2	2301
ENSG00000102710_SUPT20H_MP_110489.3	2052
ENSG00000102710_SUPT20H_MP_110490.4	2033
ENSG00000102710_SUPT20H_MP_110491.5	779
ENSG00000102710_SUPT20H_MP_110492.6	716
ENSG00000102710_SUPT20H_MP_110493.7	85
ENSG00000102710_SUPT20H_MP_110494.8	838
ENSG00000102710_SUPT20H_MP_110495.9	1294
ENSG00000102710_SUPT20H_MP_110496.10	3194
ENSG00000102898_NUTF2_SP_135867.1	134
ENSG00000102898_NUTF2_SP_135869.3	121
ENSG00000102898_NUTF2_SP_135870.4	648
ENSG00000102898_NUTF2_SP_135872.6	17
ENSG00000102898_NUTF2_SP_135875.9	194
ENSG00000102898_NUTF2_SP_135876.10	20
ENSG00000103047_TANGO6_MP_149272.1	145
ENSG00000103047_TANGO6_MP_149273.2	28
ENSG00000103047_TANGO6_MP_149274.3	1389
ENSG00000103047_TANGO6_MP_149275.4	168
ENSG00000103047_TANGO6_MP_149276.5	1516
ENSG00000103047_TANGO6_MP_149277.6	39
ENSG00000103047_TANGO6_MP_149278.7	24
ENSG00000103047_TANGO6_MP_149279.8	442
ENSG00000103047_TANGO6_MP_149280.9	2682
ENSG00000103047_TANGO6_MP_149281.10	400
ENSG00000103160_HSDL1_SP_128330.1	656
ENSG00000103160_HSDL1_SP_128331.2	1299
ENSG00000103160_HSDL1_SP_128332.3	405
ENSG00000103160_HSDL1_SP_128333.4	338
ENSG00000103160_HSDL1_SP_128334.5	855
ENSG00000103160_HSDL1_SP_128335.6	449
ENSG00000103160_HSDL1_SP_128336.7	428
ENSG00000103160_HSDL1_SP_128337.8	402
ENSG00000103160_HSDL1_SP_128338.9	891
ENSG00000103160_HSDL1_SP_128339.10	1004
ENSG00000103174_NAGPA_DTKP_31401.1	1418
ENSG00000103174_NAGPA_DTKP_31402.2	270
ENSG00000103174_NAGPA_DTKP_31403.3	796
ENSG00000103174_NAGPA_DTKP_31404.4	520
ENSG00000103174_NAGPA_DTKP_31405.5	172
ENSG00000103174_NAGPA_DTKP_31406.6	510
ENSG00000103174_NAGPA_DTKP_31407.7	1575
ENSG00000103174_NAGPA_DTKP_31408.8	496
ENSG00000103174_NAGPA_DTKP_31409.9	122
ENSG00000103174_NAGPA_DTKP_31410.10	492
ENSG00000103197_TSC2_ACOC_52830.1	28
ENSG00000103197_TSC2_ACOC_52831.2	1708
ENSG00000103197_TSC2_ACOC_52832.3	1643
ENSG00000103197_TSC2_ACOC_52833.4	775
ENSG00000103197_TSC2_ACOC_52834.5	1315
ENSG00000103197_TSC2_ACOC_52835.6	370
ENSG00000103197_TSC2_ACOC_52836.7	1014
ENSG00000103197_TSC2_ACOC_52837.8	974
ENSG00000103197_TSC2_ACOC_52838.9	1505
ENSG00000103197_TSC2_ACOC_52839.10	1496
ENSG00000103274_NUBP1_TMM_62925.1	20
ENSG00000103274_NUBP1_TMM_62926.2	6
ENSG00000103274_NUBP1_TMM_62927.3	2
ENSG00000103274_NUBP1_TMM_62928.4	1218
ENSG00000103274_NUBP1_TMM_62929.5	1
ENSG00000103274_NUBP1_TMM_62930.6	162
ENSG00000103274_NUBP1_TMM_62931.7	138
ENSG00000103274_NUBP1_TMM_62932.8	889
ENSG00000103274_NUBP1_TMM_62933.9	124
ENSG00000103275_UBE2I_ACOC_62915.1	991
ENSG00000103275_UBE2I_ACOC_62916.2	130
ENSG00000103275_UBE2I_ACOC_62917.3	17
ENSG00000103275_UBE2I_ACOC_62919.5	21
ENSG00000103275_UBE2I_ACOC_62921.7	325
ENSG00000103275_UBE2I_ACOC_62922.8	8
ENSG00000103275_UBE2I_ACOC_62923.9	49
ENSG00000103275_UBE2I_ACOC_62924.10	1
ENSG00000103356_EARS2_DTKP_30941.1	76
ENSG00000103356_EARS2_DTKP_30942.2	154
ENSG00000103356_EARS2_DTKP_30943.3	609
ENSG00000103356_EARS2_DTKP_30944.4	364
ENSG00000103356_EARS2_DTKP_30945.5	3
ENSG00000103356_EARS2_DTKP_30947.7	30
ENSG00000103356_EARS2_DTKP_30948.8	50
ENSG00000103356_EARS2_DTKP_30949.9	302
ENSG00000103356_EARS2_DTKP_30950.10	6
ENSG00000103404_USP31_SP_95323.1	548
ENSG00000103404_USP31_SP_95324.2	557
ENSG00000103404_USP31_SP_95325.3	1166
ENSG00000103404_USP31_SP_95326.4	3924
ENSG00000103404_USP31_SP_95328.6	231
ENSG00000103404_USP31_SP_95329.7	830
ENSG00000103404_USP31_SP_95330.8	1447
ENSG00000103404_USP31_SP_95331.9	1401
ENSG00000103404_USP31_SP_95332.10	1097
ENSG00000103502_CDIPT_ACOC_49292.1	6
ENSG00000103502_CDIPT_ACOC_49293.2	6
ENSG00000103502_CDIPT_ACOC_49294.3	28
ENSG00000103502_CDIPT_ACOC_49295.4	24
ENSG00000103502_CDIPT_ACOC_49296.5	31
ENSG00000103502_CDIPT_ACOC_49297.6	61
ENSG00000103502_CDIPT_ACOC_49298.7	39
ENSG00000103502_CDIPT_ACOC_49299.8	126
ENSG00000103502_CDIPT_ACOC_49300.9	200
ENSG00000103502_CDIPT_ACOC_49301.10	979
ENSG00000103510_KAT8_TMM_56401.1	61
ENSG00000103510_KAT8_TMM_56402.2	628
ENSG00000103510_KAT8_TMM_56404.4	339
ENSG00000103510_KAT8_TMM_56405.5	1396
ENSG00000103510_KAT8_TMM_56406.6	1368
ENSG00000103510_KAT8_TMM_56407.7	23
ENSG00000103510_KAT8_TMM_56408.8	168
ENSG00000103510_KAT8_TMM_56409.9	337
ENSG00000103549_RNF40_SP_35152.1	355
ENSG00000103549_RNF40_SP_35153.2	166
ENSG00000103549_RNF40_SP_35154.3	909
ENSG00000103549_RNF40_SP_35155.4	74
ENSG00000103549_RNF40_SP_35156.5	244
ENSG00000103549_RNF40_SP_35157.6	177
ENSG00000103549_RNF40_SP_35158.7	138
ENSG00000103549_RNF40_SP_35159.8	904
ENSG00000103549_RNF40_SP_35160.9	173
ENSG00000103549_RNF40_SP_35161.10	586
ENSG00000103653_CSK_DTKP_120395.1	1820
ENSG00000103653_CSK_DTKP_120396.2	1419
ENSG00000103653_CSK_DTKP_120397.3	2099
ENSG00000103653_CSK_DTKP_120398.4	1923
ENSG00000103653_CSK_DTKP_120399.5	396
ENSG00000103653_CSK_DTKP_120400.6	1220
ENSG00000103653_CSK_DTKP_120401.7	1251
ENSG00000103653_CSK_DTKP_120402.8	866
ENSG00000103653_CSK_DTKP_120403.9	535
ENSG00000103653_CSK_DTKP_120404.10	1434
ENSG00000103769_RAB11A_ACOC_181655.1	999
ENSG00000103769_RAB11A_ACOC_181656.2	632
ENSG00000103769_RAB11A_ACOC_181657.3	390
ENSG00000103769_RAB11A_ACOC_181658.4	1034
ENSG00000103769_RAB11A_ACOC_181659.5	882
ENSG00000103769_RAB11A_ACOC_181660.6	117
ENSG00000103769_RAB11A_ACOC_181661.7	2610
ENSG00000103769_RAB11A_ACOC_181662.8	538
ENSG00000103769_RAB11A_ACOC_181663.9	651
ENSG00000103769_RAB11A_ACOC_181664.10	440
ENSG00000104142_VPS18_SP_109151.1	401
ENSG00000104142_VPS18_SP_109152.2	228
ENSG00000104142_VPS18_SP_109153.3	344
ENSG00000104142_VPS18_SP_109154.4	147
ENSG00000104142_VPS18_SP_109155.5	190
ENSG00000104142_VPS18_SP_109156.6	49
ENSG00000104142_VPS18_SP_109157.7	249
ENSG00000104142_VPS18_SP_109158.8	18
ENSG00000104142_VPS18_SP_109159.9	167
ENSG00000104142_VPS18_SP_109160.10	131
ENSG00000104388_RAB2A_TMM_58796.1	967
ENSG00000104388_RAB2A_TMM_58797.2	632
ENSG00000104388_RAB2A_TMM_58798.3	700
ENSG00000104388_RAB2A_TMM_58799.4	1471
ENSG00000104388_RAB2A_TMM_58800.5	206
ENSG00000104388_RAB2A_TMM_58801.6	1169
ENSG00000104388_RAB2A_TMM_58802.7	149
ENSG00000104388_RAB2A_TMM_58803.8	610
ENSG00000104388_RAB2A_TMM_58804.9	728
ENSG00000104388_RAB2A_TMM_58805.10	913
ENSG00000104549_SQLE_DTKP_154003.1	1895
ENSG00000104549_SQLE_DTKP_154004.2	1014
ENSG00000104549_SQLE_DTKP_154005.3	285
ENSG00000104549_SQLE_DTKP_154006.4	465
ENSG00000104549_SQLE_DTKP_154007.5	850
ENSG00000104549_SQLE_DTKP_154008.6	674
ENSG00000104549_SQLE_DTKP_154009.7	201
ENSG00000104549_SQLE_DTKP_154010.8	530
ENSG00000104549_SQLE_DTKP_154011.9	714
ENSG00000104549_SQLE_DTKP_154012.10	244
ENSG00000104613_INTS10_U1_100335.1	336
ENSG00000104613_INTS10_U1_100336.2	187
ENSG00000104613_INTS10_U1_100337.3	266
ENSG00000104613_INTS10_U1_100338.4	314
ENSG00000104613_INTS10_U1_100339.5	730
ENSG00000104613_INTS10_U1_100340.6	193
ENSG00000104613_INTS10_U1_100341.7	953
ENSG00000104613_INTS10_U1_100342.8	144
ENSG00000104613_INTS10_U1_100343.9	371
ENSG00000104613_INTS10_U1_100344.10	193
ENSG00000104835_SARS2_SP_117129.1	154
ENSG00000104835_SARS2_SP_117130.2	48
ENSG00000104835_SARS2_SP_117131.3	20
ENSG00000104835_SARS2_SP_117132.4	22
ENSG00000104835_SARS2_SP_117133.5	800
ENSG00000104835_SARS2_SP_117134.6	15
ENSG00000104835_SARS2_SP_117135.7	152
ENSG00000104835_SARS2_SP_117136.8	4
ENSG00000104835_SARS2_SP_117138.10	252
ENSG00000104897_SF3A2_GE_120245.1	301
ENSG00000104897_SF3A2_GE_120246.2	104
ENSG00000104897_SF3A2_GE_120247.3	25
ENSG00000104897_SF3A2_GE_120248.4	17
ENSG00000104897_SF3A2_GE_120249.5	103
ENSG00000104897_SF3A2_GE_120250.6	1
ENSG00000104897_SF3A2_GE_120251.7	143
ENSG00000104897_SF3A2_GE_120252.8	501
ENSG00000104897_SF3A2_GE_120253.9	148
ENSG00000104897_SF3A2_GE_120254.10	96
ENSG00000104957_CCDC130_U1_150653.1	804
ENSG00000104957_CCDC130_U1_150654.2	109
ENSG00000104957_CCDC130_U1_150655.3	559
ENSG00000104957_CCDC130_U1_150656.4	258
ENSG00000104957_CCDC130_U1_150657.5	139
ENSG00000104957_CCDC130_U1_150658.6	1211
ENSG00000104957_CCDC130_U1_150659.7	312
ENSG00000104957_CCDC130_U1_150660.8	280
ENSG00000104957_CCDC130_U1_150661.9	275
ENSG00000104957_CCDC130_U1_150662.10	892
ENSG00000105141_CASP14_SP_51225.1	733
ENSG00000105141_CASP14_SP_51226.2	640
ENSG00000105141_CASP14_SP_51227.3	315
ENSG00000105141_CASP14_SP_51228.4	239
ENSG00000105141_CASP14_SP_51229.5	560
ENSG00000105141_CASP14_SP_51230.6	394
ENSG00000105141_CASP14_SP_51231.7	2363
ENSG00000105141_CASP14_SP_51232.8	1107
ENSG00000105141_CASP14_SP_51233.9	459
ENSG00000105141_CASP14_SP_51234.10	633
ENSG00000105176_URI1_SP_118546.1	29
ENSG00000105176_URI1_SP_118547.2	11
ENSG00000105176_URI1_SP_118548.3	976
ENSG00000105176_URI1_SP_118549.4	463
ENSG00000105176_URI1_SP_118550.5	208
ENSG00000105176_URI1_SP_118551.6	277
ENSG00000105176_URI1_SP_118552.7	491
ENSG00000105176_URI1_SP_118553.8	675
ENSG00000105176_URI1_SP_118554.9	246
ENSG00000105176_URI1_SP_118555.10	115
ENSG00000105221_AKT2_DTKP_141202.1	681
ENSG00000105221_AKT2_DTKP_141203.2	143
ENSG00000105221_AKT2_DTKP_141204.3	286
ENSG00000105221_AKT2_DTKP_141205.4	182
ENSG00000105221_AKT2_DTKP_141206.5	372
ENSG00000105221_AKT2_DTKP_141207.6	200
ENSG00000105221_AKT2_DTKP_141208.7	555
ENSG00000105221_AKT2_DTKP_141209.8	237
ENSG00000105221_AKT2_DTKP_141210.9	268
ENSG00000105221_AKT2_DTKP_141211.10	407
ENSG00000105355_PLIN3_DTKP_178905.1	1759
ENSG00000105355_PLIN3_DTKP_178906.2	330
ENSG00000105355_PLIN3_DTKP_178907.3	412
ENSG00000105355_PLIN3_DTKP_178908.4	1337
ENSG00000105355_PLIN3_DTKP_178909.5	1239
ENSG00000105355_PLIN3_DTKP_178910.6	290
ENSG00000105355_PLIN3_DTKP_178911.7	190
ENSG00000105355_PLIN3_DTKP_178912.8	542
ENSG00000105355_PLIN3_DTKP_178913.9	808
ENSG00000105355_PLIN3_DTKP_178914.10	435
ENSG00000105364_MRPL4_TMM_64996.1	203
ENSG00000105364_MRPL4_TMM_64997.2	163
ENSG00000105364_MRPL4_TMM_64998.3	52
ENSG00000105364_MRPL4_TMM_64999.4	50
ENSG00000105364_MRPL4_TMM_65000.5	393
ENSG00000105364_MRPL4_TMM_65001.6	11
ENSG00000105364_MRPL4_TMM_65003.8	122
ENSG00000105364_MRPL4_TMM_65004.9	14
ENSG00000105364_MRPL4_TMM_65005.10	62
ENSG00000105514_RAB3D_ACOC_98528.1	1344
ENSG00000105514_RAB3D_ACOC_98529.2	763
ENSG00000105514_RAB3D_ACOC_98530.3	1236
ENSG00000105514_RAB3D_ACOC_98531.4	1558
ENSG00000105514_RAB3D_ACOC_98532.5	694
ENSG00000105514_RAB3D_ACOC_98533.6	581
ENSG00000105514_RAB3D_ACOC_98534.7	843
ENSG00000105514_RAB3D_ACOC_98535.8	368
ENSG00000105514_RAB3D_ACOC_98536.9	1215
ENSG00000105514_RAB3D_ACOC_98537.10	459
ENSG00000105550_FGF21_U1_67703.1	560
ENSG00000105550_FGF21_U1_67704.2	600
ENSG00000105550_FGF21_U1_67705.3	854
ENSG00000105550_FGF21_U1_67706.4	683
ENSG00000105550_FGF21_U1_67707.5	154
ENSG00000105550_FGF21_U1_67708.6	610
ENSG00000105550_FGF21_U1_67709.7	169
ENSG00000105550_FGF21_U1_67710.8	525
ENSG00000105550_FGF21_U1_67711.9	246
ENSG00000105550_FGF21_U1_67712.10	734
ENSG00000105649_RAB3A_TMM_78463.1	195
ENSG00000105649_RAB3A_TMM_78464.2	873
ENSG00000105649_RAB3A_TMM_78465.3	1151
ENSG00000105649_RAB3A_TMM_78466.4	276
ENSG00000105649_RAB3A_TMM_78467.5	523
ENSG00000105649_RAB3A_TMM_78468.6	668
ENSG00000105649_RAB3A_TMM_78469.7	29
ENSG00000105649_RAB3A_TMM_78470.8	351
ENSG00000105649_RAB3A_TMM_78471.9	2333
ENSG00000105649_RAB3A_TMM_78472.10	404
ENSG00000105697_HAMP_U1_180080.1	938
ENSG00000105697_HAMP_U1_180081.2	164
ENSG00000105697_HAMP_U1_180082.3	388
ENSG00000105697_HAMP_U1_180083.4	677
ENSG00000105697_HAMP_U1_180084.5	67
ENSG00000105697_HAMP_U1_180085.6	817
ENSG00000105697_HAMP_U1_180086.7	373
ENSG00000105697_HAMP_U1_180087.8	203
ENSG00000105697_HAMP_U1_180088.9	7
ENSG00000105697_HAMP_U1_180089.10	244
ENSG00000105793_GTPBP10_SP_89756.2	7
ENSG00000105793_GTPBP10_SP_89757.3	2
ENSG00000105793_GTPBP10_SP_89758.4	30
ENSG00000105793_GTPBP10_SP_89759.5	5
ENSG00000105793_GTPBP10_SP_89760.6	44
ENSG00000105793_GTPBP10_SP_89761.7	630
ENSG00000105793_GTPBP10_SP_89762.8	91
ENSG00000105793_GTPBP10_SP_89763.9	75
ENSG00000105793_GTPBP10_SP_89764.10	782
ENSG00000105819_PMPCB_SP_163551.2	94
ENSG00000105819_PMPCB_SP_163554.5	153
ENSG00000105819_PMPCB_SP_163555.6	616
ENSG00000105819_PMPCB_SP_163556.7	11
ENSG00000105819_PMPCB_SP_163557.8	6
ENSG00000105819_PMPCB_SP_163559.10	105
ENSG00000105939_ZC3HAV1_GE_166311.1	812
ENSG00000105939_ZC3HAV1_GE_166312.2	1065
ENSG00000105939_ZC3HAV1_GE_166313.3	287
ENSG00000105939_ZC3HAV1_GE_166314.4	578
ENSG00000105939_ZC3HAV1_GE_166315.5	630
ENSG00000105939_ZC3HAV1_GE_166316.6	122
ENSG00000105939_ZC3HAV1_GE_166317.7	751
ENSG00000105939_ZC3HAV1_GE_166318.8	501
ENSG00000105939_ZC3HAV1_GE_166319.9	549
ENSG00000105939_ZC3HAV1_GE_166320.10	706
ENSG00000105971_CAV2_SP_52690.1	1229
ENSG00000105971_CAV2_SP_52691.2	1290
ENSG00000105971_CAV2_SP_52692.3	757
ENSG00000105971_CAV2_SP_52693.4	1054
ENSG00000105971_CAV2_SP_52694.5	884
ENSG00000105971_CAV2_SP_52695.6	1173
ENSG00000105971_CAV2_SP_52696.7	1251
ENSG00000105971_CAV2_SP_52697.8	497
ENSG00000105971_CAV2_SP_52698.9	1756
ENSG00000105971_CAV2_SP_52699.10	427
ENSG00000105974_CAV1_ACOC_178185.1	1252
ENSG00000105974_CAV1_ACOC_178186.2	158
ENSG00000105974_CAV1_ACOC_178187.3	1204
ENSG00000105974_CAV1_ACOC_178188.4	818
ENSG00000105974_CAV1_ACOC_178189.5	398
ENSG00000105974_CAV1_ACOC_178190.6	202
ENSG00000105974_CAV1_ACOC_178191.7	1046
ENSG00000105974_CAV1_ACOC_178192.8	854
ENSG00000105974_CAV1_ACOC_178193.9	952
ENSG00000105974_CAV1_ACOC_178194.10	1527
ENSG00000106009_BRAT1_ACOC_150993.1	84
ENSG00000106009_BRAT1_ACOC_150994.2	58
ENSG00000106009_BRAT1_ACOC_150995.3	862
ENSG00000106009_BRAT1_ACOC_150996.4	102
ENSG00000106009_BRAT1_ACOC_150997.5	41
ENSG00000106009_BRAT1_ACOC_150998.6	123
ENSG00000106009_BRAT1_ACOC_150999.7	514
ENSG00000106009_BRAT1_ACOC_151000.8	413
ENSG00000106009_BRAT1_ACOC_151001.9	655
ENSG00000106009_BRAT1_ACOC_151002.10	17
ENSG00000106258_CYP3A5_DTKP_132578.1	375
ENSG00000106258_CYP3A5_DTKP_132579.2	445
ENSG00000106258_CYP3A5_DTKP_132580.3	436
ENSG00000106258_CYP3A5_DTKP_132581.4	383
ENSG00000106258_CYP3A5_DTKP_132582.5	544
ENSG00000106258_CYP3A5_DTKP_132583.6	482
ENSG00000106258_CYP3A5_DTKP_132584.7	276
ENSG00000106258_CYP3A5_DTKP_132585.8	474
ENSG00000106258_CYP3A5_DTKP_132586.9	1040
ENSG00000106258_CYP3A5_DTKP_132587.10	1721
ENSG00000106299_WASL_GE_116959.1	470
ENSG00000106299_WASL_GE_116960.2	554
ENSG00000106299_WASL_GE_116961.3	162
ENSG00000106299_WASL_GE_116962.4	413
ENSG00000106299_WASL_GE_116963.5	481
ENSG00000106299_WASL_GE_116964.6	665
ENSG00000106299_WASL_GE_116965.7	101
ENSG00000106299_WASL_GE_116966.8	1070
ENSG00000106299_WASL_GE_116967.9	1421
ENSG00000106299_WASL_GE_116968.10	1044
ENSG00000106400_ZNHIT1_U1_20916.1	1534
ENSG00000106400_ZNHIT1_U1_20917.2	863
ENSG00000106400_ZNHIT1_U1_20918.3	683
ENSG00000106400_ZNHIT1_U1_20919.4	795
ENSG00000106400_ZNHIT1_U1_20920.5	975
ENSG00000106400_ZNHIT1_U1_20921.6	73
ENSG00000106400_ZNHIT1_U1_20922.7	225
ENSG00000106400_ZNHIT1_U1_20923.8	21
ENSG00000106400_ZNHIT1_U1_20924.9	644
ENSG00000106400_ZNHIT1_U1_20925.10	260
ENSG00000106459_NRF1_TMM_85718.1	604
ENSG00000106459_NRF1_TMM_85719.2	48
ENSG00000106459_NRF1_TMM_85720.3	250
ENSG00000106459_NRF1_TMM_85721.4	443
ENSG00000106459_NRF1_TMM_85722.5	3
ENSG00000106459_NRF1_TMM_85724.7	318
ENSG00000106459_NRF1_TMM_85725.8	2
ENSG00000106459_NRF1_TMM_85726.9	9
ENSG00000106560_GIMAP2_MP_45861.1	816
ENSG00000106560_GIMAP2_MP_45862.2	1122
ENSG00000106560_GIMAP2_MP_45863.3	1362
ENSG00000106560_GIMAP2_MP_45864.4	508
ENSG00000106560_GIMAP2_MP_45865.5	750
ENSG00000106560_GIMAP2_MP_45866.6	319
ENSG00000106560_GIMAP2_MP_45867.7	1244
ENSG00000106560_GIMAP2_MP_45868.8	601
ENSG00000106560_GIMAP2_MP_45869.9	1206
ENSG00000106560_GIMAP2_MP_45870.10	1211
ENSG00000106588_PSMA2_DTKP_95594.2	19
ENSG00000106588_PSMA2_DTKP_95596.4	4
ENSG00000106588_PSMA2_DTKP_95598.6	491
ENSG00000106588_PSMA2_DTKP_95599.7	596
ENSG00000106588_PSMA2_DTKP_95600.8	10
ENSG00000106636_YKT6_SP_10413.1	47
ENSG00000106636_YKT6_SP_10414.2	265
ENSG00000106636_YKT6_SP_10415.3	48
ENSG00000106636_YKT6_SP_10416.4	326
ENSG00000106636_YKT6_SP_10417.5	8
ENSG00000106636_YKT6_SP_10418.6	208
ENSG00000106636_YKT6_SP_10419.7	599
ENSG00000106636_YKT6_SP_10421.9	10
ENSG00000107201_DDX58_GE_191089.1	673
ENSG00000107201_DDX58_GE_191090.2	2340
ENSG00000107201_DDX58_GE_191091.3	1772
ENSG00000107201_DDX58_GE_191092.4	2575
ENSG00000107201_DDX58_GE_191093.5	1299
ENSG00000107201_DDX58_GE_191094.6	252
ENSG00000107201_DDX58_GE_191095.7	636
ENSG00000107201_DDX58_GE_191096.8	876
ENSG00000107201_DDX58_GE_191097.9	620
ENSG00000107201_DDX58_GE_191098.10	1363
ENSG00000107362_ABHD17B_U1_120175.1	1013
ENSG00000107362_ABHD17B_U1_120176.2	288
ENSG00000107362_ABHD17B_U1_120177.3	852
ENSG00000107362_ABHD17B_U1_120178.4	947
ENSG00000107362_ABHD17B_U1_120179.5	895
ENSG00000107362_ABHD17B_U1_120180.6	1883
ENSG00000107362_ABHD17B_U1_120181.7	832
ENSG00000107362_ABHD17B_U1_120182.8	293
ENSG00000107362_ABHD17B_U1_120183.9	1018
ENSG00000107362_ABHD17B_U1_120184.10	627
ENSG00000107581_EIF3A_SP_15824.1	134
ENSG00000107581_EIF3A_SP_15826.3	126
ENSG00000107581_EIF3A_SP_15827.4	139
ENSG00000107581_EIF3A_SP_15828.5	11
ENSG00000107581_EIF3A_SP_15829.6	13
ENSG00000107581_EIF3A_SP_15830.7	21
ENSG00000107581_EIF3A_SP_15831.8	149
ENSG00000107581_EIF3A_SP_15832.9	31
ENSG00000107581_EIF3A_SP_15833.10	143
ENSG00000107669_ATE1_SP_127820.1	2328
ENSG00000107669_ATE1_SP_127821.2	688
ENSG00000107669_ATE1_SP_127822.3	1027
ENSG00000107669_ATE1_SP_127823.4	747
ENSG00000107669_ATE1_SP_127824.5	1882
ENSG00000107669_ATE1_SP_127825.6	1176
ENSG00000107669_ATE1_SP_127826.7	1015
ENSG00000107669_ATE1_SP_127827.8	934
ENSG00000107669_ATE1_SP_127828.9	461
ENSG00000107669_ATE1_SP_127829.10	2442
ENSG00000107798_LIPA_DTKP_34534.1	899
ENSG00000107798_LIPA_DTKP_34535.2	736
ENSG00000107798_LIPA_DTKP_34536.3	1879
ENSG00000107798_LIPA_DTKP_34537.4	1702
ENSG00000107798_LIPA_DTKP_34538.5	864
ENSG00000107798_LIPA_DTKP_34539.6	905
ENSG00000107798_LIPA_DTKP_34540.7	1403
ENSG00000107798_LIPA_DTKP_34541.8	418
ENSG00000107798_LIPA_DTKP_34543.10	914
ENSG00000107863_ARHGAP21_TMM_10503.1	909
ENSG00000107863_ARHGAP21_TMM_10504.2	365
ENSG00000107863_ARHGAP21_TMM_10505.3	571
ENSG00000107863_ARHGAP21_TMM_10506.4	586
ENSG00000107863_ARHGAP21_TMM_10507.5	852
ENSG00000107863_ARHGAP21_TMM_10508.6	792
ENSG00000107863_ARHGAP21_TMM_10509.7	535
ENSG00000107863_ARHGAP21_TMM_10510.8	405
ENSG00000107863_ARHGAP21_TMM_10511.9	315
ENSG00000107863_ARHGAP21_TMM_10512.10	921
ENSG00000108064_TFAM_ACOC_1909.1	29
ENSG00000108064_TFAM_ACOC_1910.2	175
ENSG00000108064_TFAM_ACOC_1911.3	440
ENSG00000108064_TFAM_ACOC_1912.4	242
ENSG00000108064_TFAM_ACOC_1913.5	285
ENSG00000108064_TFAM_ACOC_1914.6	286
ENSG00000108064_TFAM_ACOC_1915.7	502
ENSG00000108064_TFAM_ACOC_1916.8	488
ENSG00000108064_TFAM_ACOC_1917.9	88
ENSG00000108064_TFAM_ACOC_1918.10	1010
ENSG00000108278_ZNHIT3_GE_54809.1	64
ENSG00000108278_ZNHIT3_GE_54810.2	384
ENSG00000108278_ZNHIT3_GE_54811.3	66
ENSG00000108278_ZNHIT3_GE_54812.4	255
ENSG00000108278_ZNHIT3_GE_54813.5	172
ENSG00000108278_ZNHIT3_GE_54814.6	37
ENSG00000108278_ZNHIT3_GE_54815.7	17
ENSG00000108278_ZNHIT3_GE_54816.8	404
ENSG00000108278_ZNHIT3_GE_54817.9	17
ENSG00000108278_ZNHIT3_GE_54818.10	20
ENSG00000108312_UBTF_GE_72833.1	288
ENSG00000108312_UBTF_GE_72834.2	122
ENSG00000108312_UBTF_GE_72835.3	23
ENSG00000108312_UBTF_GE_72836.4	206
ENSG00000108312_UBTF_GE_72837.5	148
ENSG00000108312_UBTF_GE_72838.6	192
ENSG00000108312_UBTF_GE_72839.7	195
ENSG00000108312_UBTF_GE_72840.8	767
ENSG00000108312_UBTF_GE_72841.9	95
ENSG00000108312_UBTF_GE_72842.10	62
ENSG00000108344_PSMD3_ACOC_194721.1	73
ENSG00000108344_PSMD3_ACOC_194722.2	19
ENSG00000108344_PSMD3_ACOC_194723.3	21
ENSG00000108344_PSMD3_ACOC_194724.4	21
ENSG00000108344_PSMD3_ACOC_194725.5	343
ENSG00000108344_PSMD3_ACOC_194726.6	13
ENSG00000108344_PSMD3_ACOC_194727.7	110
ENSG00000108344_PSMD3_ACOC_194728.8	272
ENSG00000108344_PSMD3_ACOC_194729.9	21
ENSG00000108423_TUBD1_ACOC_86821.1	61
ENSG00000108423_TUBD1_ACOC_86822.2	12
ENSG00000108423_TUBD1_ACOC_86824.4	1589
ENSG00000108423_TUBD1_ACOC_86825.5	66
ENSG00000108423_TUBD1_ACOC_86826.6	163
ENSG00000108423_TUBD1_ACOC_86827.7	168
ENSG00000108423_TUBD1_ACOC_86828.8	42
ENSG00000108423_TUBD1_ACOC_86829.9	39
ENSG00000108423_TUBD1_ACOC_86830.10	26
ENSG00000108578_BLMH_SP_29629.1	671
ENSG00000108578_BLMH_SP_29630.2	1151
ENSG00000108578_BLMH_SP_29631.3	479
ENSG00000108578_BLMH_SP_29632.4	881
ENSG00000108578_BLMH_SP_29633.5	3119
ENSG00000108578_BLMH_SP_29634.6	821
ENSG00000108578_BLMH_SP_29635.7	180
ENSG00000108578_BLMH_SP_29636.8	342
ENSG00000108578_BLMH_SP_29637.9	466
ENSG00000108578_BLMH_SP_29638.10	336
ENSG00000108654_DDX5_SP_4366.1	408
ENSG00000108654_DDX5_SP_4367.2	60
ENSG00000108654_DDX5_SP_4368.3	177
ENSG00000108654_DDX5_SP_4369.4	592
ENSG00000108654_DDX5_SP_4370.5	317
ENSG00000108654_DDX5_SP_4371.6	1053
ENSG00000108654_DDX5_SP_4372.7	369
ENSG00000108654_DDX5_SP_4373.8	412
ENSG00000108654_DDX5_SP_4374.9	706
ENSG00000108654_DDX5_SP_4375.10	140
ENSG00000108671_PSMD11_ACOC_11317.1	79
ENSG00000108671_PSMD11_ACOC_11318.2	43
ENSG00000108671_PSMD11_ACOC_11319.3	165
ENSG00000108671_PSMD11_ACOC_11320.4	23
ENSG00000108671_PSMD11_ACOC_11321.5	121
ENSG00000108671_PSMD11_ACOC_11322.6	221
ENSG00000108671_PSMD11_ACOC_11323.7	4
ENSG00000108671_PSMD11_ACOC_11324.8	46
ENSG00000108671_PSMD11_ACOC_11325.9	106
ENSG00000108671_PSMD11_ACOC_11326.10	317
ENSG00000108773_KAT2A_DTKP_36005.1	245
ENSG00000108773_KAT2A_DTKP_36006.2	159
ENSG00000108773_KAT2A_DTKP_36007.3	254
ENSG00000108773_KAT2A_DTKP_36008.4	719
ENSG00000108773_KAT2A_DTKP_36009.5	376
ENSG00000108773_KAT2A_DTKP_36010.6	400
ENSG00000108773_KAT2A_DTKP_36011.7	55
ENSG00000108773_KAT2A_DTKP_36013.9	459
ENSG00000108773_KAT2A_DTKP_36014.10	548
ENSG00000108774_RAB5C_TMM_35995.1	930
ENSG00000108774_RAB5C_TMM_35996.2	380
ENSG00000108774_RAB5C_TMM_35997.3	204
ENSG00000108774_RAB5C_TMM_35998.4	355
ENSG00000108774_RAB5C_TMM_35999.5	511
ENSG00000108774_RAB5C_TMM_36000.6	911
ENSG00000108774_RAB5C_TMM_36001.7	776
ENSG00000108774_RAB5C_TMM_36002.8	1866
ENSG00000108774_RAB5C_TMM_36003.9	513
ENSG00000108774_RAB5C_TMM_36004.10	791
ENSG00000108788_MLX_SP_133493.1	162
ENSG00000108788_MLX_SP_133494.2	525
ENSG00000108788_MLX_SP_133495.3	143
ENSG00000108788_MLX_SP_133497.5	495
ENSG00000108788_MLX_SP_133498.6	2327
ENSG00000108788_MLX_SP_133499.7	356
ENSG00000108788_MLX_SP_133500.8	1583
ENSG00000108788_MLX_SP_133501.9	1549
ENSG00000108788_MLX_SP_133502.10	266
ENSG00000108828_VAT1_SP_34644.1	318
ENSG00000108828_VAT1_SP_34645.2	315
ENSG00000108828_VAT1_SP_34646.3	498
ENSG00000108828_VAT1_SP_34647.4	630
ENSG00000108828_VAT1_SP_34648.5	274
ENSG00000108828_VAT1_SP_34649.6	472
ENSG00000108828_VAT1_SP_34650.7	590
ENSG00000108828_VAT1_SP_34651.8	1409
ENSG00000108828_VAT1_SP_34652.9	211
ENSG00000108828_VAT1_SP_34653.10	181
ENSG00000108848_LUC7L3_SP_64059.2	29
ENSG00000108848_LUC7L3_SP_64060.3	93
ENSG00000108848_LUC7L3_SP_64061.4	881
ENSG00000108848_LUC7L3_SP_64062.5	203
ENSG00000108848_LUC7L3_SP_64063.6	171
ENSG00000108848_LUC7L3_SP_64064.7	262
ENSG00000108848_LUC7L3_SP_64065.8	49
ENSG00000108861_DUSP3_DTKP_56836.1	468
ENSG00000108861_DUSP3_DTKP_56837.2	339
ENSG00000108861_DUSP3_DTKP_56838.3	546
ENSG00000108861_DUSP3_DTKP_56839.4	346
ENSG00000108861_DUSP3_DTKP_56841.6	165
ENSG00000108861_DUSP3_DTKP_56842.7	919
ENSG00000108861_DUSP3_DTKP_56843.8	590
ENSG00000108861_DUSP3_DTKP_56844.9	277
ENSG00000108861_DUSP3_DTKP_56845.10	605
ENSG00000109113_RAB34_TMM_103947.1	486
ENSG00000109113_RAB34_TMM_103948.2	577
ENSG00000109113_RAB34_TMM_103949.3	1224
ENSG00000109113_RAB34_TMM_103950.4	874
ENSG00000109113_RAB34_TMM_103951.5	907
ENSG00000109113_RAB34_TMM_103952.6	564
ENSG00000109113_RAB34_TMM_103953.7	318
ENSG00000109113_RAB34_TMM_103954.8	970
ENSG00000109113_RAB34_TMM_103955.9	506
ENSG00000109113_RAB34_TMM_103956.10	716
ENSG00000109270_LAMTOR3_DTKP_111388.1	88
ENSG00000109270_LAMTOR3_DTKP_111389.2	190
ENSG00000109270_LAMTOR3_DTKP_111390.3	1883
ENSG00000109270_LAMTOR3_DTKP_111391.4	78
ENSG00000109270_LAMTOR3_DTKP_111392.5	250
ENSG00000109270_LAMTOR3_DTKP_111393.6	689
ENSG00000109270_LAMTOR3_DTKP_111394.7	193
ENSG00000109270_LAMTOR3_DTKP_111395.8	146
ENSG00000109270_LAMTOR3_DTKP_111396.9	308
ENSG00000109270_LAMTOR3_DTKP_111397.10	5
ENSG00000109390_NDUFC1_DTKP_107993.1	614
ENSG00000109390_NDUFC1_DTKP_107994.2	351
ENSG00000109390_NDUFC1_DTKP_107995.3	350
ENSG00000109390_NDUFC1_DTKP_107996.4	171
ENSG00000109390_NDUFC1_DTKP_107997.5	887
ENSG00000109390_NDUFC1_DTKP_107998.6	290
ENSG00000109390_NDUFC1_DTKP_107999.7	186
ENSG00000109390_NDUFC1_DTKP_108000.8	632
ENSG00000109390_NDUFC1_DTKP_108001.9	190
ENSG00000109390_NDUFC1_DTKP_108002.10	173
ENSG00000109466_KLHL2_SP_65066.1	863
ENSG00000109466_KLHL2_SP_65067.2	1257
ENSG00000109466_KLHL2_SP_65068.3	932
ENSG00000109466_KLHL2_SP_65069.4	844
ENSG00000109466_KLHL2_SP_65070.5	1929
ENSG00000109466_KLHL2_SP_65071.6	395
ENSG00000109466_KLHL2_SP_65072.7	1056
ENSG00000109466_KLHL2_SP_65073.8	288
ENSG00000109466_KLHL2_SP_65074.9	402
ENSG00000109466_KLHL2_SP_65075.10	737
ENSG00000109475_RPL34_TMM_163700.1	26
ENSG00000109475_RPL34_TMM_163701.2	2
ENSG00000109475_RPL34_TMM_163702.3	33
ENSG00000109475_RPL34_TMM_163704.5	40
ENSG00000109475_RPL34_TMM_163705.6	436
ENSG00000109475_RPL34_TMM_163706.7	28
ENSG00000109475_RPL34_TMM_163707.8	3
ENSG00000109475_RPL34_TMM_163708.9	1093
ENSG00000109519_GRPEL1_SP_88935.1	836
ENSG00000109519_GRPEL1_SP_88936.2	783
ENSG00000109519_GRPEL1_SP_88937.3	674
ENSG00000109519_GRPEL1_SP_88938.4	414
ENSG00000109519_GRPEL1_SP_88939.5	279
ENSG00000109519_GRPEL1_SP_88940.6	687
ENSG00000109519_GRPEL1_SP_88941.7	15
ENSG00000109519_GRPEL1_SP_88943.9	1020
ENSG00000109519_GRPEL1_SP_88944.10	13
ENSG00000109610_SOD3_TMM_46751.1	954
ENSG00000109610_SOD3_TMM_46752.2	1184
ENSG00000109610_SOD3_TMM_46753.3	85
ENSG00000109610_SOD3_TMM_46754.4	245
ENSG00000109610_SOD3_TMM_46755.5	1128
ENSG00000109610_SOD3_TMM_46756.6	162
ENSG00000109610_SOD3_TMM_46757.7	655
ENSG00000109610_SOD3_TMM_46758.8	1643
ENSG00000109610_SOD3_TMM_46759.9	1849
ENSG00000109610_SOD3_TMM_46760.10	1450
ENSG00000109670_FBXW7_ACOC_67713.1	222
ENSG00000109670_FBXW7_ACOC_67714.2	1516
ENSG00000109670_FBXW7_ACOC_67715.3	1551
ENSG00000109670_FBXW7_ACOC_67716.4	170
ENSG00000109670_FBXW7_ACOC_67717.5	689
ENSG00000109670_FBXW7_ACOC_67718.6	293
ENSG00000109670_FBXW7_ACOC_67719.7	207
ENSG00000109670_FBXW7_ACOC_67720.8	354
ENSG00000109670_FBXW7_ACOC_67721.9	111
ENSG00000109670_FBXW7_ACOC_67722.10	628
ENSG00000109854_HTATIP2_ACOC_67773.1	152
ENSG00000109854_HTATIP2_ACOC_67774.2	1046
ENSG00000109854_HTATIP2_ACOC_67775.3	599
ENSG00000109854_HTATIP2_ACOC_67776.4	314
ENSG00000109854_HTATIP2_ACOC_67777.5	902
ENSG00000109854_HTATIP2_ACOC_67778.6	1099
ENSG00000109854_HTATIP2_ACOC_67779.7	983
ENSG00000109854_HTATIP2_ACOC_67780.8	556
ENSG00000109854_HTATIP2_ACOC_67781.9	1876
ENSG00000109854_HTATIP2_ACOC_67782.10	745
ENSG00000109917_ZNF259_ACOC_42563.2	87
ENSG00000109917_ZNF259_ACOC_42564.3	75
ENSG00000109917_ZNF259_ACOC_42565.4	274
ENSG00000109917_ZNF259_ACOC_42566.5	10
ENSG00000109917_ZNF259_ACOC_42567.6	78
ENSG00000109917_ZNF259_ACOC_42568.7	277
ENSG00000109917_ZNF259_ACOC_42570.9	105
ENSG00000109917_ZNF259_ACOC_42571.10	65
ENSG00000109929_SC5D_TMM_148230.1	793
ENSG00000109929_SC5D_TMM_148231.2	50
ENSG00000109929_SC5D_TMM_148232.3	1686
ENSG00000109929_SC5D_TMM_148233.4	672
ENSG00000109929_SC5D_TMM_148234.5	909
ENSG00000109929_SC5D_TMM_148235.6	770
ENSG00000109929_SC5D_TMM_148236.7	1197
ENSG00000109929_SC5D_TMM_148237.8	1106
ENSG00000109929_SC5D_TMM_148238.9	1258
ENSG00000109929_SC5D_TMM_148239.10	168
ENSG00000109971_HSPA8_ACOC_35505.1	420
ENSG00000109971_HSPA8_ACOC_35506.2	1228
ENSG00000109971_HSPA8_ACOC_35508.4	6
ENSG00000109971_HSPA8_ACOC_35509.5	34
ENSG00000109971_HSPA8_ACOC_35510.6	30
ENSG00000109971_HSPA8_ACOC_35512.8	110
ENSG00000109971_HSPA8_ACOC_35513.9	4
ENSG00000110046_ATG2A_SP_84339.1	350
ENSG00000110046_ATG2A_SP_84340.2	859
ENSG00000110046_ATG2A_SP_84341.3	647
ENSG00000110046_ATG2A_SP_84342.4	147
ENSG00000110046_ATG2A_SP_84343.5	1011
ENSG00000110046_ATG2A_SP_84344.6	429
ENSG00000110046_ATG2A_SP_84345.7	453
ENSG00000110046_ATG2A_SP_84346.8	1087
ENSG00000110046_ATG2A_SP_84347.9	1280
ENSG00000110046_ATG2A_SP_84348.10	754
ENSG00000110047_EHD1_SP_84349.1	1267
ENSG00000110047_EHD1_SP_84350.2	825
ENSG00000110047_EHD1_SP_84351.3	193
ENSG00000110047_EHD1_SP_84352.4	1167
ENSG00000110047_EHD1_SP_84353.5	481
ENSG00000110047_EHD1_SP_84354.6	99
ENSG00000110047_EHD1_SP_84355.7	1145
ENSG00000110047_EHD1_SP_84356.8	2124
ENSG00000110047_EHD1_SP_84357.9	402
ENSG00000110047_EHD1_SP_84358.10	175
ENSG00000110048_OSBP_SP_84259.1	14
ENSG00000110048_OSBP_SP_84260.2	199
ENSG00000110048_OSBP_SP_84261.3	270
ENSG00000110048_OSBP_SP_84262.4	118
ENSG00000110048_OSBP_SP_84263.5	10
ENSG00000110048_OSBP_SP_84264.6	20
ENSG00000110048_OSBP_SP_84265.7	107
ENSG00000110048_OSBP_SP_84266.8	98
ENSG00000110048_OSBP_SP_84267.9	22
ENSG00000110048_OSBP_SP_84268.10	180
ENSG00000110057_UNC93B1_TMM_184705.1	102
ENSG00000110057_UNC93B1_TMM_184706.2	362
ENSG00000110057_UNC93B1_TMM_184707.3	126
ENSG00000110057_UNC93B1_TMM_184708.4	162
ENSG00000110057_UNC93B1_TMM_184709.5	247
ENSG00000110057_UNC93B1_TMM_184710.6	96
ENSG00000110057_UNC93B1_TMM_184711.7	20
ENSG00000110057_UNC93B1_TMM_184712.8	422
ENSG00000110057_UNC93B1_TMM_184713.9	27
ENSG00000110057_UNC93B1_TMM_184714.10	2895
ENSG00000110063_DCPS_DTKP_91578.1	120
ENSG00000110063_DCPS_DTKP_91579.2	330
ENSG00000110063_DCPS_DTKP_91580.3	34
ENSG00000110063_DCPS_DTKP_91581.4	143
ENSG00000110063_DCPS_DTKP_91582.5	213
ENSG00000110063_DCPS_DTKP_91583.6	110
ENSG00000110063_DCPS_DTKP_91584.7	579
ENSG00000110063_DCPS_DTKP_91585.8	648
ENSG00000110063_DCPS_DTKP_91586.9	648
ENSG00000110063_DCPS_DTKP_91587.10	532
ENSG00000110092_CCND1_ACOC_140222.1	32
ENSG00000110092_CCND1_ACOC_140223.2	139
ENSG00000110092_CCND1_ACOC_140224.3	84
ENSG00000110092_CCND1_ACOC_140225.4	3
ENSG00000110092_CCND1_ACOC_140226.5	20
ENSG00000110092_CCND1_ACOC_140227.6	3
ENSG00000110092_CCND1_ACOC_140229.8	15
ENSG00000110092_CCND1_ACOC_140230.9	1048
ENSG00000110107_PRPF19_ACOC_35987.3	9
ENSG00000110107_PRPF19_ACOC_35989.5	17
ENSG00000110107_PRPF19_ACOC_35990.6	27
ENSG00000110107_PRPF19_ACOC_35991.7	11
ENSG00000110107_PRPF19_ACOC_35992.8	12
ENSG00000110107_PRPF19_ACOC_35993.9	90
ENSG00000110107_PRPF19_ACOC_35994.10	73
ENSG00000110367_DDX6_ACOC_123970.1	101
ENSG00000110367_DDX6_ACOC_123971.2	231
ENSG00000110367_DDX6_ACOC_123972.3	1070
ENSG00000110367_DDX6_ACOC_123973.4	120
ENSG00000110367_DDX6_ACOC_123974.5	84
ENSG00000110367_DDX6_ACOC_123975.6	20
ENSG00000110367_DDX6_ACOC_123976.7	14
ENSG00000110367_DDX6_ACOC_123977.8	33
ENSG00000110367_DDX6_ACOC_123978.9	535
ENSG00000110367_DDX6_ACOC_123979.10	147
ENSG00000110536_PTPMT1_DTKP_197180.1	3
ENSG00000110536_PTPMT1_DTKP_197181.2	57
ENSG00000110536_PTPMT1_DTKP_197184.5	146
ENSG00000110536_PTPMT1_DTKP_197186.7	195
ENSG00000110536_PTPMT1_DTKP_197187.8	7
ENSG00000110536_PTPMT1_DTKP_197188.9	13
ENSG00000110536_PTPMT1_DTKP_197189.10	424
ENSG00000110697_PITPNM1_TMM_31081.1	204
ENSG00000110697_PITPNM1_TMM_31082.2	658
ENSG00000110697_PITPNM1_TMM_31084.4	502
ENSG00000110697_PITPNM1_TMM_31085.5	163
ENSG00000110697_PITPNM1_TMM_31086.6	380
ENSG00000110697_PITPNM1_TMM_31087.7	119
ENSG00000110697_PITPNM1_TMM_31088.8	288
ENSG00000110697_PITPNM1_TMM_31089.9	485
ENSG00000110697_PITPNM1_TMM_31090.10	185
ENSG00000110711_AIP_SP_20186.1	543
ENSG00000110711_AIP_SP_20187.2	147
ENSG00000110711_AIP_SP_20188.3	128
ENSG00000110711_AIP_SP_20189.4	310
ENSG00000110711_AIP_SP_20190.5	33
ENSG00000110711_AIP_SP_20191.6	146
ENSG00000110711_AIP_SP_20192.7	211
ENSG00000110711_AIP_SP_20193.8	206
ENSG00000110711_AIP_SP_20194.9	152
ENSG00000110711_AIP_SP_20195.10	353
ENSG00000110717_NDUFS8_DTKP_111508.1	168
ENSG00000110717_NDUFS8_DTKP_111509.2	132
ENSG00000110717_NDUFS8_DTKP_111510.3	168
ENSG00000110717_NDUFS8_DTKP_111511.4	71
ENSG00000110717_NDUFS8_DTKP_111512.5	15
ENSG00000110717_NDUFS8_DTKP_111513.6	44
ENSG00000110717_NDUFS8_DTKP_111514.7	565
ENSG00000110717_NDUFS8_DTKP_111515.8	77
ENSG00000110717_NDUFS8_DTKP_111516.9	59
ENSG00000110717_NDUFS8_DTKP_111517.10	80
ENSG00000110721_CHKA_DTKP_146052.1	374
ENSG00000110721_CHKA_DTKP_146053.2	334
ENSG00000110721_CHKA_DTKP_146054.3	271
ENSG00000110721_CHKA_DTKP_146055.4	241
ENSG00000110721_CHKA_DTKP_146056.5	85
ENSG00000110721_CHKA_DTKP_146057.6	10
ENSG00000110721_CHKA_DTKP_146058.7	175
ENSG00000110721_CHKA_DTKP_146059.8	251
ENSG00000110721_CHKA_DTKP_146060.9	119
ENSG00000110721_CHKA_DTKP_146061.10	1682
ENSG00000110801_PSMD9_SP_13494.1	180
ENSG00000110801_PSMD9_SP_13495.2	253
ENSG00000110801_PSMD9_SP_13496.3	882
ENSG00000110801_PSMD9_SP_13497.4	515
ENSG00000110801_PSMD9_SP_13498.5	1692
ENSG00000110801_PSMD9_SP_13499.6	2009
ENSG00000110801_PSMD9_SP_13500.7	293
ENSG00000110801_PSMD9_SP_13501.8	930
ENSG00000110801_PSMD9_SP_13502.9	659
ENSG00000110801_PSMD9_SP_13503.10	592
ENSG00000110887_DAO_DTKP_42131.1	810
ENSG00000110887_DAO_DTKP_42132.2	1658
ENSG00000110887_DAO_DTKP_42133.3	1132
ENSG00000110887_DAO_DTKP_42134.4	817
ENSG00000110887_DAO_DTKP_42135.5	318
ENSG00000110887_DAO_DTKP_42136.6	34
ENSG00000110887_DAO_DTKP_42138.8	770
ENSG00000110887_DAO_DTKP_42139.9	319
ENSG00000110887_DAO_DTKP_42140.10	318
ENSG00000110906_KCTD10_SP_80720.1	198
ENSG00000110906_KCTD10_SP_80721.2	369
ENSG00000110906_KCTD10_SP_80722.3	116
ENSG00000110906_KCTD10_SP_80723.4	26
ENSG00000110906_KCTD10_SP_80724.5	705
ENSG00000110906_KCTD10_SP_80725.6	176
ENSG00000110906_KCTD10_SP_80726.7	393
ENSG00000110906_KCTD10_SP_80728.9	126
ENSG00000110906_KCTD10_SP_80729.10	49
ENSG00000110921_MVK_DTKP_73683.1	217
ENSG00000110921_MVK_DTKP_73684.2	869
ENSG00000110921_MVK_DTKP_73685.3	857
ENSG00000110921_MVK_DTKP_73686.4	577
ENSG00000110921_MVK_DTKP_73687.5	1081
ENSG00000110921_MVK_DTKP_73688.6	1841
ENSG00000110921_MVK_DTKP_73689.7	171
ENSG00000110921_MVK_DTKP_73690.8	363
ENSG00000110921_MVK_DTKP_73691.9	238
ENSG00000110921_MVK_DTKP_73692.10	180
ENSG00000110955_ATP5B_DTKP_25765.1	189
ENSG00000110955_ATP5B_DTKP_25766.2	338
ENSG00000110955_ATP5B_DTKP_25767.3	37
ENSG00000110955_ATP5B_DTKP_25768.4	334
ENSG00000110955_ATP5B_DTKP_25769.5	4
ENSG00000110955_ATP5B_DTKP_25770.6	55
ENSG00000110955_ATP5B_DTKP_25772.8	63
ENSG00000110955_ATP5B_DTKP_25773.9	2
ENSG00000110955_ATP5B_DTKP_25774.10	11
ENSG00000111011_RSRC2_U2_129693.1	608
ENSG00000111011_RSRC2_U2_129694.2	423
ENSG00000111011_RSRC2_U2_129695.3	314
ENSG00000111011_RSRC2_U2_129696.4	659
ENSG00000111011_RSRC2_U2_129697.5	879
ENSG00000111011_RSRC2_U2_129698.6	257
ENSG00000111011_RSRC2_U2_129699.7	1607
ENSG00000111011_RSRC2_U2_129700.8	340
ENSG00000111011_RSRC2_U2_129701.9	160
ENSG00000111011_RSRC2_U2_129702.10	659
ENSG00000111231_GPN3_U1_39245.1	10
ENSG00000111231_GPN3_U1_39246.2	2
ENSG00000111231_GPN3_U1_39249.5	34
ENSG00000111231_GPN3_U1_39250.6	123
ENSG00000111231_GPN3_U1_39251.7	47
ENSG00000111231_GPN3_U1_39252.8	66
ENSG00000111231_GPN3_U1_39253.9	9
ENSG00000111231_GPN3_U1_39254.10	339
ENSG00000111237_VPS29_SP_39285.1	114
ENSG00000111237_VPS29_SP_39286.2	96
ENSG00000111237_VPS29_SP_39287.3	421
ENSG00000111237_VPS29_SP_39288.4	227
ENSG00000111237_VPS29_SP_39289.5	45
ENSG00000111237_VPS29_SP_39290.6	407
ENSG00000111237_VPS29_SP_39291.7	64
ENSG00000111237_VPS29_SP_39292.8	1205
ENSG00000111237_VPS29_SP_39293.9	61
ENSG00000111237_VPS29_SP_39294.10	22
ENSG00000111300_NAA25_TMM_199924.1	651
ENSG00000111300_NAA25_TMM_199925.2	36
ENSG00000111300_NAA25_TMM_199926.3	62
ENSG00000111300_NAA25_TMM_199927.4	204
ENSG00000111300_NAA25_TMM_199928.5	31
ENSG00000111300_NAA25_TMM_199929.6	147
ENSG00000111300_NAA25_TMM_199930.7	212
ENSG00000111300_NAA25_TMM_199931.8	52
ENSG00000111300_NAA25_TMM_199932.9	77
ENSG00000111300_NAA25_TMM_199933.10	239
ENSG00000111536_IL26_U3_26325.1	383
ENSG00000111536_IL26_U3_26326.2	1574
ENSG00000111536_IL26_U3_26327.3	367
ENSG00000111536_IL26_U3_26328.4	1133
ENSG00000111536_IL26_U3_26329.5	535
ENSG00000111536_IL26_U3_26330.6	998
ENSG00000111536_IL26_U3_26331.7	1034
ENSG00000111536_IL26_U3_26332.8	312
ENSG00000111536_IL26_U3_26333.9	1410
ENSG00000111536_IL26_U3_26334.10	1276
ENSG00000111540_RAB5B_TMM_25106.1	117
ENSG00000111540_RAB5B_TMM_25107.2	1196
ENSG00000111540_RAB5B_TMM_25108.3	247
ENSG00000111540_RAB5B_TMM_25109.4	637
ENSG00000111540_RAB5B_TMM_25110.5	563
ENSG00000111540_RAB5B_TMM_25111.6	1151
ENSG00000111540_RAB5B_TMM_25112.7	793
ENSG00000111540_RAB5B_TMM_25113.8	644
ENSG00000111540_RAB5B_TMM_25114.9	600
ENSG00000111540_RAB5B_TMM_25115.10	405
ENSG00000111640_GAPDH_DTKP_28413.1	137
ENSG00000111640_GAPDH_DTKP_28416.4	10
ENSG00000111640_GAPDH_DTKP_28417.5	428
ENSG00000111640_GAPDH_DTKP_28418.6	7
ENSG00000111640_GAPDH_DTKP_28419.7	10
ENSG00000111640_GAPDH_DTKP_28421.9	137
ENSG00000111667_USP5_SP_21514.1	67
ENSG00000111667_USP5_SP_21515.2	1410
ENSG00000111667_USP5_SP_21516.3	199
ENSG00000111667_USP5_SP_21517.4	49
ENSG00000111667_USP5_SP_21518.5	182
ENSG00000111667_USP5_SP_21519.6	6
ENSG00000111667_USP5_SP_21520.7	295
ENSG00000111667_USP5_SP_21521.8	16
ENSG00000111667_USP5_SP_21522.9	75
ENSG00000111667_USP5_SP_21523.10	33
ENSG00000111669_TPI1_DTKP_21574.1	29
ENSG00000111669_TPI1_DTKP_21575.2	83
ENSG00000111669_TPI1_DTKP_21576.3	87
ENSG00000111669_TPI1_DTKP_21577.4	28
ENSG00000111669_TPI1_DTKP_21578.5	8
ENSG00000111669_TPI1_DTKP_21579.6	79
ENSG00000111669_TPI1_DTKP_21580.7	6
ENSG00000111669_TPI1_DTKP_21581.8	7
ENSG00000111669_TPI1_DTKP_21582.9	108
ENSG00000111669_TPI1_DTKP_21583.10	12
ENSG00000111670_GNPTAB_SP_125042.1	576
ENSG00000111670_GNPTAB_SP_125043.2	579
ENSG00000111670_GNPTAB_SP_125044.3	354
ENSG00000111670_GNPTAB_SP_125045.4	2031
ENSG00000111670_GNPTAB_SP_125046.5	672
ENSG00000111670_GNPTAB_SP_125047.6	708
ENSG00000111670_GNPTAB_SP_125048.7	470
ENSG00000111670_GNPTAB_SP_125049.8	199
ENSG00000111670_GNPTAB_SP_125050.9	599
ENSG00000111670_GNPTAB_SP_125051.10	819
ENSG00000111775_COX6A1_SP_151551.1	644
ENSG00000111775_COX6A1_SP_151552.2	1009
ENSG00000111775_COX6A1_SP_151553.3	720
ENSG00000111775_COX6A1_SP_151554.4	929
ENSG00000111775_COX6A1_SP_151555.5	431
ENSG00000111775_COX6A1_SP_151560.10	250
ENSG00000112081_SRSF3_ACOC_172192.5	27
ENSG00000112081_SRSF3_ACOC_172193.6	111
ENSG00000112081_SRSF3_ACOC_172194.7	21
ENSG00000112081_SRSF3_ACOC_172195.8	2
ENSG00000112081_SRSF3_ACOC_172196.9	523
ENSG00000112081_SRSF3_ACOC_172197.10	8
ENSG00000112096_SOD2_ACOC_65875.1	1663
ENSG00000112096_SOD2_ACOC_65876.2	224
ENSG00000112096_SOD2_ACOC_65877.3	130
ENSG00000112096_SOD2_ACOC_65878.4	124
ENSG00000112096_SOD2_ACOC_65879.5	384
ENSG00000112096_SOD2_ACOC_65880.6	246
ENSG00000112096_SOD2_ACOC_65881.7	518
ENSG00000112096_SOD2_ACOC_65882.8	1497
ENSG00000112096_SOD2_ACOC_65883.9	7
ENSG00000112096_SOD2_ACOC_65884.10	38
ENSG00000112208_BAG2_SP_180050.1	1292
ENSG00000112208_BAG2_SP_180051.2	481
ENSG00000112208_BAG2_SP_180052.3	1031
ENSG00000112208_BAG2_SP_180053.4	901
ENSG00000112208_BAG2_SP_180054.5	1048
ENSG00000112208_BAG2_SP_180055.6	349
ENSG00000112208_BAG2_SP_180056.7	326
ENSG00000112208_BAG2_SP_180057.8	869
ENSG00000112208_BAG2_SP_180058.9	268
ENSG00000112208_BAG2_SP_180059.10	209
ENSG00000112320_SOBP_U2_37106.1	1420
ENSG00000112320_SOBP_U2_37107.2	484
ENSG00000112320_SOBP_U2_37108.3	209
ENSG00000112320_SOBP_U2_37110.5	671
ENSG00000112320_SOBP_U2_37111.6	1535
ENSG00000112320_SOBP_U2_37112.7	1446
ENSG00000112320_SOBP_U2_37113.8	252
ENSG00000112320_SOBP_U2_37114.9	342
ENSG00000112320_SOBP_U2_37115.10	2073
ENSG00000112473_SLC39A7_TMM_69285.1	271
ENSG00000112473_SLC39A7_TMM_69286.2	172
ENSG00000112473_SLC39A7_TMM_69287.3	115
ENSG00000112473_SLC39A7_TMM_69288.4	1339
ENSG00000112473_SLC39A7_TMM_69289.5	842
ENSG00000112473_SLC39A7_TMM_69290.6	12
ENSG00000112473_SLC39A7_TMM_69291.7	3
ENSG00000112473_SLC39A7_TMM_69292.8	349
ENSG00000112473_SLC39A7_TMM_69293.9	869
ENSG00000112473_SLC39A7_TMM_69294.10	369
ENSG00000112936_C7_ACOC_6650.1	1006
ENSG00000112936_C7_ACOC_6651.2	240
ENSG00000112936_C7_ACOC_6652.3	262
ENSG00000112936_C7_ACOC_6653.4	292
ENSG00000112936_C7_ACOC_6654.5	150
ENSG00000112936_C7_ACOC_6655.6	856
ENSG00000112936_C7_ACOC_6656.7	1122
ENSG00000112936_C7_ACOC_6657.8	220
ENSG00000112936_C7_ACOC_6658.9	1367
ENSG00000112936_C7_ACOC_6659.10	1064
ENSG00000112972_HMGCS1_DTKP_20306.1	24
ENSG00000112972_HMGCS1_DTKP_20307.2	149
ENSG00000112972_HMGCS1_DTKP_20308.3	611
ENSG00000112972_HMGCS1_DTKP_20309.4	143
ENSG00000112972_HMGCS1_DTKP_20310.5	7
ENSG00000112972_HMGCS1_DTKP_20311.6	794
ENSG00000112972_HMGCS1_DTKP_20312.7	32
ENSG00000112972_HMGCS1_DTKP_20313.8	62
ENSG00000112972_HMGCS1_DTKP_20314.9	966
ENSG00000112972_HMGCS1_DTKP_20315.10	635
ENSG00000113013_HSPA9_SP_80966.2	8
ENSG00000113013_HSPA9_SP_80968.4	10
ENSG00000113013_HSPA9_SP_80970.6	19
ENSG00000113013_HSPA9_SP_80971.7	11
ENSG00000113013_HSPA9_SP_80973.9	1364
ENSG00000113013_HSPA9_SP_80974.10	7
ENSG00000113048_MRPS27_TMM_84199.1	49
ENSG00000113048_MRPS27_TMM_84200.2	187
ENSG00000113048_MRPS27_TMM_84201.3	22
ENSG00000113048_MRPS27_TMM_84202.4	448
ENSG00000113048_MRPS27_TMM_84204.6	32
ENSG00000113048_MRPS27_TMM_84206.8	42
ENSG00000113048_MRPS27_TMM_84207.9	326
ENSG00000113048_MRPS27_TMM_84208.10	48
ENSG00000113161_HMGCR_DTKP_16654.1	821
ENSG00000113161_HMGCR_DTKP_16655.2	262
ENSG00000113161_HMGCR_DTKP_16656.3	149
ENSG00000113161_HMGCR_DTKP_16657.4	1344
ENSG00000113161_HMGCR_DTKP_16658.5	634
ENSG00000113161_HMGCR_DTKP_16659.6	2
ENSG00000113161_HMGCR_DTKP_16660.7	163
ENSG00000113161_HMGCR_DTKP_16661.8	140
ENSG00000113161_HMGCR_DTKP_16662.9	111
ENSG00000113161_HMGCR_DTKP_16663.10	577
ENSG00000113194_FAF2_SP_150531.1	757
ENSG00000113194_FAF2_SP_150532.2	522
ENSG00000113194_FAF2_SP_150533.3	512
ENSG00000113194_FAF2_SP_150534.4	71
ENSG00000113194_FAF2_SP_150535.5	353
ENSG00000113194_FAF2_SP_150536.6	244
ENSG00000113194_FAF2_SP_150537.7	113
ENSG00000113194_FAF2_SP_150538.8	1286
ENSG00000113194_FAF2_SP_150539.9	256
ENSG00000113194_FAF2_SP_150540.10	209
ENSG00000113272_THG1L_TMM_114020.1	1157
ENSG00000113272_THG1L_TMM_114021.2	162
ENSG00000113272_THG1L_TMM_114022.3	52
ENSG00000113272_THG1L_TMM_114024.5	131
ENSG00000113272_THG1L_TMM_114025.6	48
ENSG00000113272_THG1L_TMM_114026.7	782
ENSG00000113272_THG1L_TMM_114027.8	35
ENSG00000113272_THG1L_TMM_114028.9	23
ENSG00000113272_THG1L_TMM_114029.10	117
ENSG00000113712_CSNK1A1_DTKP_158446.1	1162
ENSG00000113712_CSNK1A1_DTKP_158448.3	14463
ENSG00000113712_CSNK1A1_DTKP_158449.4	17
ENSG00000113712_CSNK1A1_DTKP_158450.5	20
ENSG00000113712_CSNK1A1_DTKP_158451.6	24
ENSG00000113712_CSNK1A1_DTKP_158452.7	28
ENSG00000113712_CSNK1A1_DTKP_158453.8	180
ENSG00000113712_CSNK1A1_DTKP_158454.9	968
ENSG00000113712_CSNK1A1_DTKP_158455.10	2169
ENSG00000113811_SELK_MP_138616.1	198
ENSG00000113811_SELK_MP_138617.2	214
ENSG00000113811_SELK_MP_138618.3	3120
ENSG00000113811_SELK_MP_138619.4	464
ENSG00000113811_SELK_MP_138620.5	576
ENSG00000113811_SELK_MP_138621.6	1689
ENSG00000113811_SELK_MP_138622.7	3120
ENSG00000113811_SELK_MP_138623.8	82
ENSG00000113811_SELK_MP_138624.9	647
ENSG00000113811_SELK_MP_138625.10	353
ENSG00000113845_TIMMDC1_TMM_47902.1	797
ENSG00000113845_TIMMDC1_TMM_47903.2	334
ENSG00000113845_TIMMDC1_TMM_47904.3	251
ENSG00000113845_TIMMDC1_TMM_47905.4	562
ENSG00000113845_TIMMDC1_TMM_47906.5	120
ENSG00000113845_TIMMDC1_TMM_47907.6	478
ENSG00000113845_TIMMDC1_TMM_47908.7	55
ENSG00000113845_TIMMDC1_TMM_47909.8	344
ENSG00000113845_TIMMDC1_TMM_47910.9	711
ENSG00000114127_XRN1_ACOC_71562.1	104
ENSG00000114127_XRN1_ACOC_71563.2	195
ENSG00000114127_XRN1_ACOC_71564.3	1210
ENSG00000114127_XRN1_ACOC_71565.4	471
ENSG00000114127_XRN1_ACOC_71566.5	273
ENSG00000114127_XRN1_ACOC_71567.6	793
ENSG00000114127_XRN1_ACOC_71568.7	869
ENSG00000114127_XRN1_ACOC_71569.8	207
ENSG00000114127_XRN1_ACOC_71570.9	719
ENSG00000114127_XRN1_ACOC_71571.10	521
ENSG00000114166_KAT2B_ACOC_85688.1	937
ENSG00000114166_KAT2B_ACOC_85689.2	2090
ENSG00000114166_KAT2B_ACOC_85690.3	562
ENSG00000114166_KAT2B_ACOC_85691.4	285
ENSG00000114166_KAT2B_ACOC_85692.5	1460
ENSG00000114166_KAT2B_ACOC_85693.6	1454
ENSG00000114166_KAT2B_ACOC_85694.7	862
ENSG00000114166_KAT2B_ACOC_85695.8	432
ENSG00000114166_KAT2B_ACOC_85696.9	914
ENSG00000114166_KAT2B_ACOC_85697.10	1592
ENSG00000114648_KLHL18_SP_96663.1	691
ENSG00000114648_KLHL18_SP_96664.2	145
ENSG00000114648_KLHL18_SP_96665.3	563
ENSG00000114648_KLHL18_SP_96666.4	886
ENSG00000114648_KLHL18_SP_96667.5	1534
ENSG00000114648_KLHL18_SP_96668.6	1469
ENSG00000114648_KLHL18_SP_96669.7	588
ENSG00000114648_KLHL18_SP_96670.8	320
ENSG00000114648_KLHL18_SP_96671.9	716
ENSG00000114648_KLHL18_SP_96672.10	133
ENSG00000114650_SCAP_ACOC_71602.1	428
ENSG00000114650_SCAP_ACOC_71603.2	96
ENSG00000114650_SCAP_ACOC_71604.3	342
ENSG00000114650_SCAP_ACOC_71605.4	138
ENSG00000114650_SCAP_ACOC_71606.5	1059
ENSG00000114650_SCAP_ACOC_71607.6	1132
ENSG00000114650_SCAP_ACOC_71608.7	46
ENSG00000114650_SCAP_ACOC_71609.8	1136
ENSG00000114650_SCAP_ACOC_71610.9	478
ENSG00000114650_SCAP_ACOC_71611.10	524
ENSG00000114850_SSR3_SP_110030.1	530
ENSG00000114850_SSR3_SP_110031.2	1509
ENSG00000114850_SSR3_SP_110032.3	530
ENSG00000114850_SSR3_SP_110033.4	468
ENSG00000114850_SSR3_SP_110034.5	257
ENSG00000114850_SSR3_SP_110035.6	1642
ENSG00000114850_SSR3_SP_110036.7	544
ENSG00000114850_SSR3_SP_110037.8	1194
ENSG00000114850_SSR3_SP_110038.9	723
ENSG00000114850_SSR3_SP_110039.10	1299
ENSG00000114867_EIF4G1_SP_61452.1	355
ENSG00000114867_EIF4G1_SP_61453.2	384
ENSG00000114867_EIF4G1_SP_61454.3	662
ENSG00000114867_EIF4G1_SP_61455.4	232
ENSG00000114867_EIF4G1_SP_61456.5	445
ENSG00000114867_EIF4G1_SP_61457.6	242
ENSG00000114867_EIF4G1_SP_61458.7	161
ENSG00000114867_EIF4G1_SP_61460.9	304
ENSG00000114867_EIF4G1_SP_61461.10	123
ENSG00000114982_KANSL3_U2_50169.1	550
ENSG00000114982_KANSL3_U2_50170.2	164
ENSG00000114982_KANSL3_U2_50171.3	12
ENSG00000114982_KANSL3_U2_50172.4	18
ENSG00000114982_KANSL3_U2_50173.5	241
ENSG00000114982_KANSL3_U2_50174.6	359
ENSG00000114982_KANSL3_U2_50175.7	73
ENSG00000114982_KANSL3_U2_50176.8	6
ENSG00000114982_KANSL3_U2_50177.9	152
ENSG00000114982_KANSL3_U2_50178.10	344
ENSG00000115286_NDUFS7_ACOC_171251.1	318
ENSG00000115286_NDUFS7_ACOC_171252.2	218
ENSG00000115286_NDUFS7_ACOC_171253.3	440
ENSG00000115286_NDUFS7_ACOC_171255.5	141
ENSG00000115286_NDUFS7_ACOC_171257.7	561
ENSG00000115286_NDUFS7_ACOC_171258.8	49
ENSG00000115286_NDUFS7_ACOC_171259.9	328
ENSG00000115286_NDUFS7_ACOC_171260.10	22
ENSG00000115307_AUP1_SP_43301.1	101
ENSG00000115307_AUP1_SP_43302.2	368
ENSG00000115307_AUP1_SP_43303.3	162
ENSG00000115307_AUP1_SP_43304.4	1685
ENSG00000115307_AUP1_SP_43305.5	80
ENSG00000115307_AUP1_SP_43306.6	190
ENSG00000115307_AUP1_SP_43307.7	241
ENSG00000115307_AUP1_SP_43309.9	1330
ENSG00000115307_AUP1_SP_43310.10	258
ENSG00000115484_CCT4_SP_5271.2	20
ENSG00000115484_CCT4_SP_5272.3	59
ENSG00000115484_CCT4_SP_5273.4	119
ENSG00000115484_CCT4_SP_5274.5	670
ENSG00000115484_CCT4_SP_5275.6	45
ENSG00000115484_CCT4_SP_5278.9	37
ENSG00000115484_CCT4_SP_5279.10	17
ENSG00000115541_HSPE1_SP_93628.2	4
ENSG00000115541_HSPE1_SP_93629.3	13
ENSG00000115541_HSPE1_SP_93631.5	61
ENSG00000115541_HSPE1_SP_93632.6	4
ENSG00000115541_HSPE1_SP_93633.7	18
ENSG00000115541_HSPE1_SP_93634.8	47
ENSG00000115541_HSPE1_SP_93635.9	16
ENSG00000115541_HSPE1_SP_93636.10	1
ENSG00000115839_RAB3GAP1_U1_71782.1	773
ENSG00000115839_RAB3GAP1_U1_71783.2	1628
ENSG00000115839_RAB3GAP1_U1_71784.3	1371
ENSG00000115839_RAB3GAP1_U1_71785.4	1161
ENSG00000115839_RAB3GAP1_U1_71786.5	1072
ENSG00000115839_RAB3GAP1_U1_71787.6	953
ENSG00000115839_RAB3GAP1_U1_71788.7	1156
ENSG00000115839_RAB3GAP1_U1_71789.8	1708
ENSG00000115839_RAB3GAP1_U1_71790.9	416
ENSG00000115839_RAB3GAP1_U1_71791.10	825
ENSG00000116005_PCYOX1_SP_108731.1	179
ENSG00000116005_PCYOX1_SP_108732.2	1868
ENSG00000116005_PCYOX1_SP_108733.3	446
ENSG00000116005_PCYOX1_SP_108734.4	215
ENSG00000116005_PCYOX1_SP_108735.5	639
ENSG00000116005_PCYOX1_SP_108736.6	1290
ENSG00000116005_PCYOX1_SP_108737.7	1388
ENSG00000116005_PCYOX1_SP_108738.8	713
ENSG00000116005_PCYOX1_SP_108739.9	39
ENSG00000116005_PCYOX1_SP_108740.10	1086
ENSG00000116221_MRPL37_TMM_103977.1	365
ENSG00000116221_MRPL37_TMM_103979.3	78
ENSG00000116221_MRPL37_TMM_103980.4	185
ENSG00000116221_MRPL37_TMM_103981.5	49
ENSG00000116221_MRPL37_TMM_103982.6	306
ENSG00000116221_MRPL37_TMM_103983.7	148
ENSG00000116221_MRPL37_TMM_103984.8	246
ENSG00000116221_MRPL37_TMM_103985.9	44
ENSG00000116221_MRPL37_TMM_103986.10	84
ENSG00000116266_STXBP3_TMM_79970.1	45
ENSG00000116266_STXBP3_TMM_79971.2	1344
ENSG00000116266_STXBP3_TMM_79972.3	635
ENSG00000116266_STXBP3_TMM_79973.4	410
ENSG00000116266_STXBP3_TMM_79974.5	701
ENSG00000116266_STXBP3_TMM_79975.6	203
ENSG00000116266_STXBP3_TMM_79976.7	1386
ENSG00000116266_STXBP3_TMM_79977.8	434
ENSG00000116266_STXBP3_TMM_79978.9	947
ENSG00000116266_STXBP3_TMM_79979.10	1403
ENSG00000116273_PHF13_ACOC_2306.1	128
ENSG00000116273_PHF13_ACOC_2307.2	164
ENSG00000116273_PHF13_ACOC_2308.3	964
ENSG00000116273_PHF13_ACOC_2309.4	551
ENSG00000116273_PHF13_ACOC_2310.5	59
ENSG00000116273_PHF13_ACOC_2311.6	689
ENSG00000116273_PHF13_ACOC_2312.7	695
ENSG00000116273_PHF13_ACOC_2313.8	601
ENSG00000116273_PHF13_ACOC_2314.9	291
ENSG00000116273_PHF13_ACOC_2315.10	583
ENSG00000116288_PARK7_DTKP_99015.1	304
ENSG00000116288_PARK7_DTKP_99016.2	439
ENSG00000116288_PARK7_DTKP_99017.3	1510
ENSG00000116288_PARK7_DTKP_99018.4	670
ENSG00000116288_PARK7_DTKP_99019.5	1623
ENSG00000116288_PARK7_DTKP_99020.6	1042
ENSG00000116288_PARK7_DTKP_99021.7	704
ENSG00000116288_PARK7_DTKP_99022.8	653
ENSG00000116288_PARK7_DTKP_99023.9	173
ENSG00000116288_PARK7_DTKP_99024.10	1024
ENSG00000116353_MECR_TMM_162000.1	81
ENSG00000116353_MECR_TMM_162002.3	115
ENSG00000116353_MECR_TMM_162004.5	46
ENSG00000116353_MECR_TMM_162005.6	221
ENSG00000116353_MECR_TMM_162006.7	1552
ENSG00000116353_MECR_TMM_162007.8	38
ENSG00000116353_MECR_TMM_162008.9	609
ENSG00000116353_MECR_TMM_162009.10	207
ENSG00000116406_EDEM3_SP_38835.1	2000
ENSG00000116406_EDEM3_SP_38836.2	1644
ENSG00000116406_EDEM3_SP_38837.3	687
ENSG00000116406_EDEM3_SP_38838.4	157
ENSG00000116406_EDEM3_SP_38839.5	3143
ENSG00000116406_EDEM3_SP_38840.6	1197
ENSG00000116406_EDEM3_SP_38841.7	1632
ENSG00000116406_EDEM3_SP_38842.8	447
ENSG00000116406_EDEM3_SP_38843.9	220
ENSG00000116406_EDEM3_SP_38844.10	307
ENSG00000116455_WDR77_U1_34074.1	7
ENSG00000116455_WDR77_U1_34075.2	806
ENSG00000116455_WDR77_U1_34076.3	588
ENSG00000116455_WDR77_U1_34077.4	24
ENSG00000116455_WDR77_U1_34078.5	137
ENSG00000116455_WDR77_U1_34080.7	16
ENSG00000116455_WDR77_U1_34082.9	120
ENSG00000116455_WDR77_U1_34083.10	1162
ENSG00000116459_ATP5F1_SP_34044.1	483
ENSG00000116459_ATP5F1_SP_34045.2	35
ENSG00000116459_ATP5F1_SP_34046.3	724
ENSG00000116459_ATP5F1_SP_34047.4	28
ENSG00000116459_ATP5F1_SP_34048.5	275
ENSG00000116459_ATP5F1_SP_34049.6	243
ENSG00000116459_ATP5F1_SP_34050.7	339
ENSG00000116459_ATP5F1_SP_34051.8	30
ENSG00000116459_ATP5F1_SP_34052.9	122
ENSG00000116459_ATP5F1_SP_34053.10	1131
ENSG00000116586_LAMTOR2_SP_105557.1	84
ENSG00000116586_LAMTOR2_SP_105558.2	79
ENSG00000116586_LAMTOR2_SP_105559.3	106
ENSG00000116586_LAMTOR2_SP_105560.4	703
ENSG00000116586_LAMTOR2_SP_105561.5	9
ENSG00000116586_LAMTOR2_SP_105562.6	144
ENSG00000116586_LAMTOR2_SP_105563.7	48
ENSG00000116586_LAMTOR2_SP_105564.8	15
ENSG00000116586_LAMTOR2_SP_105565.9	45
ENSG00000116586_LAMTOR2_SP_105566.10	45
ENSG00000116688_MFN2_ACOC_191733.1	77
ENSG00000116688_MFN2_ACOC_191734.2	351
ENSG00000116688_MFN2_ACOC_191735.3	558
ENSG00000116688_MFN2_ACOC_191736.4	7
ENSG00000116688_MFN2_ACOC_191737.5	230
ENSG00000116688_MFN2_ACOC_191738.6	206
ENSG00000116688_MFN2_ACOC_191739.7	117
ENSG00000116688_MFN2_ACOC_191740.8	90
ENSG00000116688_MFN2_ACOC_191741.9	46
ENSG00000116688_MFN2_ACOC_191742.10	172
ENSG00000116774_OLFML3_U2_116713.1	374
ENSG00000116774_OLFML3_U2_116714.2	696
ENSG00000116774_OLFML3_U2_116715.3	1210
ENSG00000116774_OLFML3_U2_116716.4	683
ENSG00000116774_OLFML3_U2_116717.5	741
ENSG00000116774_OLFML3_U2_116718.6	1069
ENSG00000116774_OLFML3_U2_116719.7	406
ENSG00000116774_OLFML3_U2_116720.8	588
ENSG00000116774_OLFML3_U2_116721.9	744
ENSG00000116774_OLFML3_U2_116722.10	232
ENSG00000116809_ZBTB17_ACOC_51175.1	400
ENSG00000116809_ZBTB17_ACOC_51177.3	60
ENSG00000116809_ZBTB17_ACOC_51178.4	24
ENSG00000116809_ZBTB17_ACOC_51179.5	151
ENSG00000116809_ZBTB17_ACOC_51180.6	508
ENSG00000116809_ZBTB17_ACOC_51181.7	2120
ENSG00000116809_ZBTB17_ACOC_51182.8	256
ENSG00000116809_ZBTB17_ACOC_51183.9	17
ENSG00000116809_ZBTB17_ACOC_51184.10	109
ENSG00000116874_WARS2_DTKP_127370.1	24
ENSG00000116874_WARS2_DTKP_127371.2	469
ENSG00000116874_WARS2_DTKP_127372.3	306
ENSG00000116874_WARS2_DTKP_127373.4	25
ENSG00000116874_WARS2_DTKP_127374.5	91
ENSG00000116874_WARS2_DTKP_127376.7	461
ENSG00000116874_WARS2_DTKP_127377.8	527
ENSG00000116874_WARS2_DTKP_127379.10	271
ENSG00000116922_C1orf109_U1_12455.1	169
ENSG00000116922_C1orf109_U1_12458.4	162
ENSG00000116922_C1orf109_U1_12459.5	2
ENSG00000116922_C1orf109_U1_12461.7	632
ENSG00000116922_C1orf109_U1_12462.8	901
ENSG00000116922_C1orf109_U1_12463.9	129
ENSG00000116922_C1orf109_U1_12464.10	172
ENSG00000117020_AKT3_DTKP_89815.1	763
ENSG00000117020_AKT3_DTKP_89816.2	1525
ENSG00000117020_AKT3_DTKP_89817.3	547
ENSG00000117020_AKT3_DTKP_89818.4	1143
ENSG00000117020_AKT3_DTKP_89819.5	526
ENSG00000117020_AKT3_DTKP_89820.6	627
ENSG00000117020_AKT3_DTKP_89821.7	547
ENSG00000117020_AKT3_DTKP_89822.8	1644
ENSG00000117020_AKT3_DTKP_89823.9	796
ENSG00000117020_AKT3_DTKP_89824.10	1088
ENSG00000117054_ACADM_ACOC_98548.1	830
ENSG00000117054_ACADM_ACOC_98549.2	666
ENSG00000117054_ACADM_ACOC_98550.3	609
ENSG00000117054_ACADM_ACOC_98551.4	397
ENSG00000117054_ACADM_ACOC_98552.5	360
ENSG00000117054_ACADM_ACOC_98553.6	1634
ENSG00000117054_ACADM_ACOC_98554.7	1839
ENSG00000117054_ACADM_ACOC_98555.8	637
ENSG00000117054_ACADM_ACOC_98556.9	202
ENSG00000117054_ACADM_ACOC_98557.10	531
ENSG00000117118_SDHB_ACOC_30611.1	1668
ENSG00000117118_SDHB_ACOC_30612.2	469
ENSG00000117118_SDHB_ACOC_30613.3	262
ENSG00000117118_SDHB_ACOC_30614.4	268
ENSG00000117118_SDHB_ACOC_30615.5	338
ENSG00000117118_SDHB_ACOC_30616.6	1269
ENSG00000117118_SDHB_ACOC_30617.7	257
ENSG00000117118_SDHB_ACOC_30618.8	830
ENSG00000117118_SDHB_ACOC_30619.9	713
ENSG00000117118_SDHB_ACOC_30620.10	178
ENSG00000117394_SLC2A1_ACOC_168976.1	532
ENSG00000117394_SLC2A1_ACOC_168977.2	90
ENSG00000117394_SLC2A1_ACOC_168978.3	558
ENSG00000117394_SLC2A1_ACOC_168979.4	1485
ENSG00000117394_SLC2A1_ACOC_168980.5	375
ENSG00000117394_SLC2A1_ACOC_168981.6	476
ENSG00000117394_SLC2A1_ACOC_168982.7	330
ENSG00000117394_SLC2A1_ACOC_168983.8	335
ENSG00000117394_SLC2A1_ACOC_168984.9	308
ENSG00000117394_SLC2A1_ACOC_168985.10	355
ENSG00000117399_CDC20_ACOC_168986.1	117
ENSG00000117399_CDC20_ACOC_168987.2	50
ENSG00000117399_CDC20_ACOC_168988.3	78
ENSG00000117399_CDC20_ACOC_168990.5	60
ENSG00000117399_CDC20_ACOC_168991.6	1176
ENSG00000117399_CDC20_ACOC_168992.7	5
ENSG00000117399_CDC20_ACOC_168993.8	162
ENSG00000117399_CDC20_ACOC_168994.9	46
ENSG00000117410_ATP6V0B_SP_62935.1	16
ENSG00000117410_ATP6V0B_SP_62936.2	678
ENSG00000117410_ATP6V0B_SP_62937.3	107
ENSG00000117410_ATP6V0B_SP_62938.4	554
ENSG00000117410_ATP6V0B_SP_62939.5	50
ENSG00000117410_ATP6V0B_SP_62941.7	720
ENSG00000117410_ATP6V0B_SP_62942.8	108
ENSG00000117410_ATP6V0B_SP_62943.9	98
ENSG00000117410_ATP6V0B_SP_62944.10	476
ENSG00000117425_PTCH2_ACOC_154336.1	931
ENSG00000117425_PTCH2_ACOC_154337.2	268
ENSG00000117425_PTCH2_ACOC_154338.3	218
ENSG00000117425_PTCH2_ACOC_154339.4	468
ENSG00000117425_PTCH2_ACOC_154340.5	652
ENSG00000117425_PTCH2_ACOC_154341.6	104
ENSG00000117425_PTCH2_ACOC_154342.7	553
ENSG00000117425_PTCH2_ACOC_154343.8	471
ENSG00000117425_PTCH2_ACOC_154344.9	468
ENSG00000117425_PTCH2_ACOC_154345.10	566
ENSG00000117450_PRDX1_SP_70111.1	235
ENSG00000117450_PRDX1_SP_70112.2	320
ENSG00000117450_PRDX1_SP_70113.3	691
ENSG00000117450_PRDX1_SP_70114.4	413
ENSG00000117450_PRDX1_SP_70115.5	364
ENSG00000117450_PRDX1_SP_70116.6	331
ENSG00000117450_PRDX1_SP_70117.7	470
ENSG00000117450_PRDX1_SP_70118.8	438
ENSG00000117450_PRDX1_SP_70119.9	633
ENSG00000117450_PRDX1_SP_70120.10	149
ENSG00000117480_FAAH_DTKP_192386.1	650
ENSG00000117480_FAAH_DTKP_192387.2	347
ENSG00000117480_FAAH_DTKP_192388.3	293
ENSG00000117480_FAAH_DTKP_192389.4	146
ENSG00000117480_FAAH_DTKP_192390.5	349
ENSG00000117480_FAAH_DTKP_192392.7	157
ENSG00000117480_FAAH_DTKP_192393.8	862
ENSG00000117480_FAAH_DTKP_192394.9	304
ENSG00000117480_FAAH_DTKP_192395.10	223
ENSG00000117481_NSUN4_U1_40863.1	2477
ENSG00000117481_NSUN4_U1_40864.2	14
ENSG00000117481_NSUN4_U1_40865.3	500
ENSG00000117481_NSUN4_U1_40866.4	374
ENSG00000117481_NSUN4_U1_40867.5	44
ENSG00000117481_NSUN4_U1_40868.6	260
ENSG00000117481_NSUN4_U1_40869.7	25
ENSG00000117481_NSUN4_U1_40870.8	82
ENSG00000117481_NSUN4_U1_40871.9	240
ENSG00000117505_DR1_SP_6010.1	35
ENSG00000117505_DR1_SP_6011.2	55
ENSG00000117505_DR1_SP_6012.3	531
ENSG00000117505_DR1_SP_6013.4	303
ENSG00000117505_DR1_SP_6014.5	620
ENSG00000117505_DR1_SP_6015.6	223
ENSG00000117505_DR1_SP_6016.7	534
ENSG00000117505_DR1_SP_6017.8	64
ENSG00000117505_DR1_SP_6019.10	44
ENSG00000117528_ABCD3_TMM_13385.1	416
ENSG00000117528_ABCD3_TMM_13386.2	314
ENSG00000117528_ABCD3_TMM_13387.3	497
ENSG00000117528_ABCD3_TMM_13388.4	609
ENSG00000117528_ABCD3_TMM_13389.5	627
ENSG00000117528_ABCD3_TMM_13390.6	357
ENSG00000117528_ABCD3_TMM_13391.7	892
ENSG00000117528_ABCD3_TMM_13392.8	312
ENSG00000117528_ABCD3_TMM_13394.10	621
ENSG00000117598_LPPR5_U2_188567.1	274
ENSG00000117598_LPPR5_U2_188568.2	1350
ENSG00000117598_LPPR5_U2_188569.3	1208
ENSG00000117598_LPPR5_U2_188570.4	711
ENSG00000117598_LPPR5_U2_188571.5	200
ENSG00000117598_LPPR5_U2_188572.6	580
ENSG00000117598_LPPR5_U2_188573.7	206
ENSG00000117598_LPPR5_U2_188574.8	883
ENSG00000117598_LPPR5_U2_188575.9	602
ENSG00000117598_LPPR5_U2_188576.10	419
ENSG00000117682_DHDDS_SP_154043.1	1883
ENSG00000117682_DHDDS_SP_154044.2	107
ENSG00000117682_DHDDS_SP_154045.3	5
ENSG00000117682_DHDDS_SP_154047.5	6
ENSG00000117682_DHDDS_SP_154048.6	28
ENSG00000117682_DHDDS_SP_154049.7	21
ENSG00000117682_DHDDS_SP_154050.8	201
ENSG00000117682_DHDDS_SP_154051.9	14
ENSG00000117682_DHDDS_SP_154052.10	28
ENSG00000117751_PPP1R8_DTKP_55468.1	274
ENSG00000117751_PPP1R8_DTKP_55470.3	228
ENSG00000117751_PPP1R8_DTKP_55471.4	85
ENSG00000117751_PPP1R8_DTKP_55472.5	413
ENSG00000117751_PPP1R8_DTKP_55473.6	114
ENSG00000117751_PPP1R8_DTKP_55474.7	2123
ENSG00000117751_PPP1R8_DTKP_55475.8	116
ENSG00000117751_PPP1R8_DTKP_55476.9	23
ENSG00000117751_PPP1R8_DTKP_55477.10	326
ENSG00000117859_OSBPL9_SP_33924.1	3
ENSG00000117859_OSBPL9_SP_33925.2	1201
ENSG00000117859_OSBPL9_SP_33926.3	470
ENSG00000117859_OSBPL9_SP_33927.4	304
ENSG00000117859_OSBPL9_SP_33928.5	246
ENSG00000117859_OSBPL9_SP_33929.6	539
ENSG00000117859_OSBPL9_SP_33930.7	999
ENSG00000117859_OSBPL9_SP_33931.8	792
ENSG00000117859_OSBPL9_SP_33932.9	717
ENSG00000117859_OSBPL9_SP_33933.10	193
ENSG00000118046_STK11_DTKP_137726.1	386
ENSG00000118046_STK11_DTKP_137727.2	589
ENSG00000118046_STK11_DTKP_137728.3	287
ENSG00000118046_STK11_DTKP_137729.4	333
ENSG00000118046_STK11_DTKP_137730.5	296
ENSG00000118046_STK11_DTKP_137731.6	189
ENSG00000118046_STK11_DTKP_137732.7	1365
ENSG00000118046_STK11_DTKP_137733.8	488
ENSG00000118046_STK11_DTKP_137734.9	331
ENSG00000118508_RAB32_SP_171518.1	565
ENSG00000118508_RAB32_SP_171519.2	158
ENSG00000118508_RAB32_SP_171520.3	667
ENSG00000118508_RAB32_SP_171521.4	974
ENSG00000118508_RAB32_SP_171522.5	838
ENSG00000118508_RAB32_SP_171523.6	1789
ENSG00000118508_RAB32_SP_171524.7	557
ENSG00000118508_RAB32_SP_171525.8	609
ENSG00000118508_RAB32_SP_171526.9	352
ENSG00000118508_RAB32_SP_171527.10	501
ENSG00000118655_DCLRE1B_ACOC_97413.1	186
ENSG00000118655_DCLRE1B_ACOC_97414.2	908
ENSG00000118655_DCLRE1B_ACOC_97415.3	30
ENSG00000118655_DCLRE1B_ACOC_97416.4	232
ENSG00000118655_DCLRE1B_ACOC_97417.5	260
ENSG00000118655_DCLRE1B_ACOC_97418.6	1077
ENSG00000118655_DCLRE1B_ACOC_97419.7	344
ENSG00000118655_DCLRE1B_ACOC_97420.8	179
ENSG00000118655_DCLRE1B_ACOC_97421.9	281
ENSG00000118655_DCLRE1B_ACOC_97422.10	479
ENSG00000118705_RPN2_ACOC_171508.1	73
ENSG00000118705_RPN2_ACOC_171509.2	73
ENSG00000118705_RPN2_ACOC_171510.3	178
ENSG00000118705_RPN2_ACOC_171511.4	172
ENSG00000118705_RPN2_ACOC_171512.5	56
ENSG00000118705_RPN2_ACOC_171513.6	251
ENSG00000118705_RPN2_ACOC_171514.7	29
ENSG00000118705_RPN2_ACOC_171515.8	138
ENSG00000118705_RPN2_ACOC_171516.9	512
ENSG00000118705_RPN2_ACOC_171517.10	76
ENSG00000118873_RAB3GAP2_SP_97373.1	375
ENSG00000118873_RAB3GAP2_SP_97374.2	830
ENSG00000118873_RAB3GAP2_SP_97375.3	775
ENSG00000118873_RAB3GAP2_SP_97376.4	138
ENSG00000118873_RAB3GAP2_SP_97377.5	237
ENSG00000118873_RAB3GAP2_SP_97378.6	988
ENSG00000118873_RAB3GAP2_SP_97379.7	1326
ENSG00000118873_RAB3GAP2_SP_97380.8	1324
ENSG00000118873_RAB3GAP2_SP_97381.9	367
ENSG00000118873_RAB3GAP2_SP_97382.10	767
ENSG00000118946_PCDH17_SP_167496.1	542
ENSG00000118946_PCDH17_SP_167497.2	615
ENSG00000118946_PCDH17_SP_167498.3	810
ENSG00000118946_PCDH17_SP_167499.4	1974
ENSG00000118946_PCDH17_SP_167500.5	1107
ENSG00000118946_PCDH17_SP_167501.6	1051
ENSG00000118946_PCDH17_SP_167502.7	1695
ENSG00000118946_PCDH17_SP_167503.8	1227
ENSG00000118946_PCDH17_SP_167504.9	1226
ENSG00000118946_PCDH17_SP_167505.10	1005
ENSG00000118961_C2orf43_TMM_112118.1	549
ENSG00000118961_C2orf43_TMM_112119.2	595
ENSG00000118961_C2orf43_TMM_112121.4	517
ENSG00000118961_C2orf43_TMM_112122.5	2881
ENSG00000118961_C2orf43_TMM_112123.6	1157
ENSG00000118961_C2orf43_TMM_112124.7	664
ENSG00000118961_C2orf43_TMM_112125.8	996
ENSG00000118961_C2orf43_TMM_112126.9	755
ENSG00000118961_C2orf43_TMM_112127.10	1531
ENSG00000119048_UBE2B_ACOC_29697.1	754
ENSG00000119048_UBE2B_ACOC_29698.2	843
ENSG00000119048_UBE2B_ACOC_29699.3	1477
ENSG00000119048_UBE2B_ACOC_29700.4	2188
ENSG00000119048_UBE2B_ACOC_29701.5	1465
ENSG00000119048_UBE2B_ACOC_29702.6	465
ENSG00000119048_UBE2B_ACOC_29703.7	261
ENSG00000119048_UBE2B_ACOC_29704.8	867
ENSG00000119048_UBE2B_ACOC_29705.9	413
ENSG00000119048_UBE2B_ACOC_29706.10	209
ENSG00000119139_TJP2_TMM_153112.1	1102
ENSG00000119139_TJP2_TMM_153113.2	1339
ENSG00000119139_TJP2_TMM_153114.3	922
ENSG00000119139_TJP2_TMM_153115.4	269
ENSG00000119139_TJP2_TMM_153116.5	1137
ENSG00000119139_TJP2_TMM_153117.6	137
ENSG00000119139_TJP2_TMM_153118.7	668
ENSG00000119139_TJP2_TMM_153119.8	1167
ENSG00000119139_TJP2_TMM_153120.9	886
ENSG00000119139_TJP2_TMM_153121.10	680
ENSG00000119383_PPP2R4_DTKP_104227.1	7
ENSG00000119383_PPP2R4_DTKP_104228.2	238
ENSG00000119383_PPP2R4_DTKP_104229.3	101
ENSG00000119383_PPP2R4_DTKP_104230.4	753
ENSG00000119383_PPP2R4_DTKP_104231.5	132
ENSG00000119383_PPP2R4_DTKP_104232.6	273
ENSG00000119383_PPP2R4_DTKP_104233.7	17
ENSG00000119383_PPP2R4_DTKP_104234.8	1287
ENSG00000119383_PPP2R4_DTKP_104235.9	12
ENSG00000119383_PPP2R4_DTKP_104236.10	5
ENSG00000119396_RAB14_SP_201629.1	1205
ENSG00000119396_RAB14_SP_201630.2	686
ENSG00000119396_RAB14_SP_201631.3	308
ENSG00000119396_RAB14_SP_201632.4	1314
ENSG00000119396_RAB14_SP_201633.5	370
ENSG00000119396_RAB14_SP_201634.6	743
ENSG00000119396_RAB14_SP_201635.7	335
ENSG00000119396_RAB14_SP_201636.8	1214
ENSG00000119396_RAB14_SP_201637.9	775
ENSG00000119396_RAB14_SP_201638.10	428
ENSG00000119421_NDUFA8_DTKP_93934.1	429
ENSG00000119421_NDUFA8_DTKP_93935.2	33
ENSG00000119421_NDUFA8_DTKP_93936.3	626
ENSG00000119421_NDUFA8_DTKP_93937.4	123
ENSG00000119421_NDUFA8_DTKP_93938.5	585
ENSG00000119421_NDUFA8_DTKP_93939.6	469
ENSG00000119421_NDUFA8_DTKP_93940.7	1394
ENSG00000119421_NDUFA8_DTKP_93941.8	236
ENSG00000119421_NDUFA8_DTKP_93942.9	153
ENSG00000119421_NDUFA8_DTKP_93943.10	144
ENSG00000119487_MAPKAP1_DTKP_133903.1	226
ENSG00000119487_MAPKAP1_DTKP_133904.2	445
ENSG00000119487_MAPKAP1_DTKP_133905.3	145
ENSG00000119487_MAPKAP1_DTKP_133906.4	521
ENSG00000119487_MAPKAP1_DTKP_133907.5	260
ENSG00000119487_MAPKAP1_DTKP_133908.6	859
ENSG00000119487_MAPKAP1_DTKP_133909.7	417
ENSG00000119487_MAPKAP1_DTKP_133910.8	101
ENSG00000119487_MAPKAP1_DTKP_133911.9	79
ENSG00000119487_MAPKAP1_DTKP_133912.10.V	226
ENSG00000119514_GALNT12_U1_106739.1	366
ENSG00000119514_GALNT12_U1_106740.2	649
ENSG00000119514_GALNT12_U1_106741.3	693
ENSG00000119514_GALNT12_U1_106742.4	156
ENSG00000119514_GALNT12_U1_106743.5	924
ENSG00000119514_GALNT12_U1_106744.6	616
ENSG00000119514_GALNT12_U1_106745.7	132
ENSG00000119514_GALNT12_U1_106746.8	395
ENSG00000119514_GALNT12_U1_106747.9	745
ENSG00000119514_GALNT12_U1_106748.10	917
ENSG00000119523_ALG2_SP_162590.1	26
ENSG00000119523_ALG2_SP_162591.2	496
ENSG00000119523_ALG2_SP_162593.4	57
ENSG00000119523_ALG2_SP_162595.6	69
ENSG00000119523_ALG2_SP_162596.7	72
ENSG00000119523_ALG2_SP_162597.8	145
ENSG00000119523_ALG2_SP_162599.10	119
ENSG00000119655_NPC2_SP_96723.1	31
ENSG00000119655_NPC2_SP_96724.2	249
ENSG00000119655_NPC2_SP_96727.5	804
ENSG00000119655_NPC2_SP_96728.6	735
ENSG00000119655_NPC2_SP_96729.7	411
ENSG00000119655_NPC2_SP_96730.8	563
ENSG00000119655_NPC2_SP_96731.9	172
ENSG00000119655_NPC2_SP_96732.10	301
ENSG00000119689_DLST_ACOC_153022.1	3159
ENSG00000119689_DLST_ACOC_153023.2	60
ENSG00000119689_DLST_ACOC_153024.3	482
ENSG00000119689_DLST_ACOC_153025.4	393
ENSG00000119689_DLST_ACOC_153026.5	776
ENSG00000119689_DLST_ACOC_153027.6	283
ENSG00000119689_DLST_ACOC_153028.7	865
ENSG00000119689_DLST_ACOC_153029.8	1059
ENSG00000119689_DLST_ACOC_153030.9	1563
ENSG00000119689_DLST_ACOC_153031.10	796
ENSG00000119899_SLC17A5_SP_90804.1	136
ENSG00000119899_SLC17A5_SP_90805.2	387
ENSG00000119899_SLC17A5_SP_90806.3	2277
ENSG00000119899_SLC17A5_SP_90807.4	706
ENSG00000119899_SLC17A5_SP_90808.5	947
ENSG00000119899_SLC17A5_SP_90809.6	357
ENSG00000119899_SLC17A5_SP_90810.7	1291
ENSG00000119899_SLC17A5_SP_90811.8	387
ENSG00000119899_SLC17A5_SP_90812.9	112
ENSG00000119899_SLC17A5_SP_90813.10	1119
ENSG00000120071_KANSL1_U2_135717.1	486
ENSG00000120071_KANSL1_U2_135718.2	816
ENSG00000120071_KANSL1_U2_135719.3	1430
ENSG00000120071_KANSL1_U2_135720.4	243
ENSG00000120071_KANSL1_U2_135721.5	1946
ENSG00000120071_KANSL1_U2_135722.6	670
ENSG00000120071_KANSL1_U2_135723.7	609
ENSG00000120071_KANSL1_U2_135724.8	755
ENSG00000120071_KANSL1_U2_135725.9	342
ENSG00000120071_KANSL1_U2_135726.10	361
ENSG00000120158_RCL1_SP_169363.1	161
ENSG00000120158_RCL1_SP_169364.2	4
ENSG00000120158_RCL1_SP_169365.3	120
ENSG00000120158_RCL1_SP_169366.4	6
ENSG00000120158_RCL1_SP_169367.5	30
ENSG00000120158_RCL1_SP_169368.6	26
ENSG00000120158_RCL1_SP_169371.9	225
ENSG00000120437_ACAT2_DTKP_170221.1	826
ENSG00000120437_ACAT2_DTKP_170222.2	520
ENSG00000120437_ACAT2_DTKP_170223.3	1041
ENSG00000120437_ACAT2_DTKP_170224.4	186
ENSG00000120437_ACAT2_DTKP_170225.5	754
ENSG00000120437_ACAT2_DTKP_170226.6	229
ENSG00000120437_ACAT2_DTKP_170227.7	1059
ENSG00000120437_ACAT2_DTKP_170228.8	1394
ENSG00000120437_ACAT2_DTKP_170229.9	2449
ENSG00000120437_ACAT2_DTKP_170230.10	372
ENSG00000120438_TCP1_SP_196830.1	167
ENSG00000120438_TCP1_SP_196832.3	5
ENSG00000120438_TCP1_SP_196834.5	12
ENSG00000120438_TCP1_SP_196835.6	45
ENSG00000120438_TCP1_SP_196836.7	4
ENSG00000120438_TCP1_SP_196837.8	64
ENSG00000120438_TCP1_SP_196839.10	27
ENSG00000120697_ALG5_TMM_48461.1	1675
ENSG00000120697_ALG5_TMM_48462.2	1127
ENSG00000120697_ALG5_TMM_48463.3	316
ENSG00000120697_ALG5_TMM_48464.4	63
ENSG00000120697_ALG5_TMM_48465.5	43
ENSG00000120697_ALG5_TMM_48466.6	137
ENSG00000120697_ALG5_TMM_48467.7	332
ENSG00000120697_ALG5_TMM_48468.8	504
ENSG00000120697_ALG5_TMM_48469.9	1056
ENSG00000120697_ALG5_TMM_48470.10	34
ENSG00000120805_ARL1_DTKP_155604.1	171
ENSG00000120805_ARL1_DTKP_155605.2	1388
ENSG00000120805_ARL1_DTKP_155606.3	838
ENSG00000120805_ARL1_DTKP_155607.4	885
ENSG00000120805_ARL1_DTKP_155608.5	760
ENSG00000120805_ARL1_DTKP_155609.6	141
ENSG00000120805_ARL1_DTKP_155610.7	1938
ENSG00000120805_ARL1_DTKP_155611.8	501
ENSG00000120805_ARL1_DTKP_155612.9	416
ENSG00000120805_ARL1_DTKP_155613.10	987
ENSG00000120837_NFYB_GE_64188.1	624
ENSG00000120837_NFYB_GE_64189.2	6
ENSG00000120837_NFYB_GE_64190.3	198
ENSG00000120837_NFYB_GE_64191.4	675
ENSG00000120837_NFYB_GE_64192.5	1661
ENSG00000120837_NFYB_GE_64193.6	105
ENSG00000120837_NFYB_GE_64194.7	411
ENSG00000120837_NFYB_GE_64195.8	62
ENSG00000120837_NFYB_GE_64196.9	175
ENSG00000120837_NFYB_GE_64197.10	39
ENSG00000120868_APAF1_ACOC_52179.1	1938
ENSG00000120868_APAF1_ACOC_52180.2	32
ENSG00000120868_APAF1_ACOC_52181.3	754
ENSG00000120868_APAF1_ACOC_52182.4	1580
ENSG00000120868_APAF1_ACOC_52183.5	926
ENSG00000120868_APAF1_ACOC_52184.6	508
ENSG00000120868_APAF1_ACOC_52185.7	654
ENSG00000120868_APAF1_ACOC_52186.8	618
ENSG00000120868_APAF1_ACOC_52188.10	390
ENSG00000121022_COPS5_ACOC_159914.1	206
ENSG00000121022_COPS5_ACOC_159916.3	19
ENSG00000121022_COPS5_ACOC_159917.4	1135
ENSG00000121022_COPS5_ACOC_159920.7	1176
ENSG00000121022_COPS5_ACOC_159921.8	296
ENSG00000121022_COPS5_ACOC_159922.9	12
ENSG00000121022_COPS5_ACOC_159923.10	1383
ENSG00000121039_RDH10_SP_187255.1	798
ENSG00000121039_RDH10_SP_187256.2	822
ENSG00000121039_RDH10_SP_187257.3	101
ENSG00000121039_RDH10_SP_187258.4	140
ENSG00000121039_RDH10_SP_187259.5	303
ENSG00000121039_RDH10_SP_187260.6	316
ENSG00000121039_RDH10_SP_187261.7	683
ENSG00000121039_RDH10_SP_187262.8	517
ENSG00000121039_RDH10_SP_187263.9	299
ENSG00000121039_RDH10_SP_187264.10	1223
ENSG00000121067_SPOP_SP_139515.1	667
ENSG00000121067_SPOP_SP_139516.2	376
ENSG00000121067_SPOP_SP_139517.3	570
ENSG00000121067_SPOP_SP_139518.4	54
ENSG00000121067_SPOP_SP_139519.5	435
ENSG00000121067_SPOP_SP_139520.6	568
ENSG00000121067_SPOP_SP_139521.7	318
ENSG00000121067_SPOP_SP_139522.8	209
ENSG00000121067_SPOP_SP_139523.9	412
ENSG00000121067_SPOP_SP_139524.10	612
ENSG00000121380_BCL2L14_ACOC_63065.1	918
ENSG00000121380_BCL2L14_ACOC_63066.2	223
ENSG00000121380_BCL2L14_ACOC_63067.3	95
ENSG00000121380_BCL2L14_ACOC_63068.4	296
ENSG00000121380_BCL2L14_ACOC_63069.5	405
ENSG00000121380_BCL2L14_ACOC_63070.6	1020
ENSG00000121380_BCL2L14_ACOC_63071.7	731
ENSG00000121380_BCL2L14_ACOC_63072.8	536
ENSG00000121380_BCL2L14_ACOC_63073.9	712
ENSG00000121380_BCL2L14_ACOC_63074.10	435
ENSG00000121481_RNF2_ACOC_39945.1	299
ENSG00000121481_RNF2_ACOC_39946.2	408
ENSG00000121481_RNF2_ACOC_39947.3	431
ENSG00000121481_RNF2_ACOC_39948.4	1178
ENSG00000121481_RNF2_ACOC_39949.5	718
ENSG00000121481_RNF2_ACOC_39950.6	2544
ENSG00000121481_RNF2_ACOC_39951.7	153
ENSG00000121481_RNF2_ACOC_39952.8	100
ENSG00000121481_RNF2_ACOC_39953.9	415
ENSG00000121481_RNF2_ACOC_39954.10	198
ENSG00000121749_TBC1D15_SP_145495.1	119
ENSG00000121749_TBC1D15_SP_145496.2	321
ENSG00000121749_TBC1D15_SP_145497.3	1307
ENSG00000121749_TBC1D15_SP_145498.4	445
ENSG00000121749_TBC1D15_SP_145499.5	337
ENSG00000121749_TBC1D15_SP_145500.6	536
ENSG00000121749_TBC1D15_SP_145501.7	653
ENSG00000121749_TBC1D15_SP_145502.8	605
ENSG00000121749_TBC1D15_SP_145503.9	948
ENSG00000121749_TBC1D15_SP_145504.10	131
ENSG00000121897_LIAS_DTKP_42061.1	270
ENSG00000121897_LIAS_DTKP_42062.2	436
ENSG00000121897_LIAS_DTKP_42063.3	275
ENSG00000121897_LIAS_DTKP_42064.4	316
ENSG00000121897_LIAS_DTKP_42065.5	701
ENSG00000121897_LIAS_DTKP_42066.6	177
ENSG00000121897_LIAS_DTKP_42067.7	230
ENSG00000121897_LIAS_DTKP_42068.8	201
ENSG00000121897_LIAS_DTKP_42069.9	394
ENSG00000121897_LIAS_DTKP_42070.10	574
ENSG00000121940_CLCC1_SP_200359.1	771
ENSG00000121940_CLCC1_SP_200360.2	428
ENSG00000121940_CLCC1_SP_200361.3	1564
ENSG00000121940_CLCC1_SP_200362.4	465
ENSG00000121940_CLCC1_SP_200363.5	2600
ENSG00000121940_CLCC1_SP_200364.6	629
ENSG00000121940_CLCC1_SP_200365.7	630
ENSG00000121940_CLCC1_SP_200366.8	631
ENSG00000121940_CLCC1_SP_200367.9	388
ENSG00000121940_CLCC1_SP_200368.10	466
ENSG00000122140_MRPS2_TMM_171918.1	125
ENSG00000122140_MRPS2_TMM_171919.2	365
ENSG00000122140_MRPS2_TMM_171920.3	344
ENSG00000122140_MRPS2_TMM_171921.4	11
ENSG00000122140_MRPS2_TMM_171922.5	1
ENSG00000122140_MRPS2_TMM_171923.6	94
ENSG00000122140_MRPS2_TMM_171924.7	116
ENSG00000122140_MRPS2_TMM_171925.8	88
ENSG00000122140_MRPS2_TMM_171926.9	809
ENSG00000122140_MRPS2_TMM_171927.10	6
ENSG00000122696_SLC25A51_TMM_48231.1	113
ENSG00000122696_SLC25A51_TMM_48232.2	1012
ENSG00000122696_SLC25A51_TMM_48233.3	139
ENSG00000122696_SLC25A51_TMM_48234.4	660
ENSG00000122696_SLC25A51_TMM_48235.5	346
ENSG00000122696_SLC25A51_TMM_48236.6	576
ENSG00000122696_SLC25A51_TMM_48237.7	89
ENSG00000122696_SLC25A51_TMM_48238.8	71
ENSG00000122696_SLC25A51_TMM_48239.9	258
ENSG00000122696_SLC25A51_TMM_48240.10	1557
ENSG00000122971_ACADS_DTKP_16234.1	85
ENSG00000122971_ACADS_DTKP_16235.2	889
ENSG00000122971_ACADS_DTKP_16236.3	615
ENSG00000122971_ACADS_DTKP_16237.4	391
ENSG00000122971_ACADS_DTKP_16238.5	228
ENSG00000122971_ACADS_DTKP_16239.6	817
ENSG00000122971_ACADS_DTKP_16240.7	1383
ENSG00000122971_ACADS_DTKP_16241.8	369
ENSG00000122971_ACADS_DTKP_16242.9	606
ENSG00000122971_ACADS_DTKP_16243.10	599
ENSG00000123144_C19orf43_TMM_68203.1	521
ENSG00000123144_C19orf43_TMM_68204.2	388
ENSG00000123144_C19orf43_TMM_68205.3	354
ENSG00000123144_C19orf43_TMM_68206.4	685
ENSG00000123144_C19orf43_TMM_68207.5	295
ENSG00000123144_C19orf43_TMM_68208.6	159
ENSG00000123144_C19orf43_TMM_68209.7	331
ENSG00000123144_C19orf43_TMM_68210.8	355
ENSG00000123144_C19orf43_TMM_68211.9	424
ENSG00000123144_C19orf43_TMM_68212.10	897
ENSG00000123154_WDR83_GE_174869.1	333
ENSG00000123154_WDR83_GE_174870.2	641
ENSG00000123154_WDR83_GE_174871.3	452
ENSG00000123154_WDR83_GE_174872.4	36
ENSG00000123154_WDR83_GE_174873.5	572
ENSG00000123154_WDR83_GE_174874.6	108
ENSG00000123154_WDR83_GE_174875.7	288
ENSG00000123154_WDR83_GE_174876.8	193
ENSG00000123154_WDR83_GE_174877.9	74
ENSG00000123154_WDR83_GE_174878.10	1859
ENSG00000123297_TSFM_SP_60610.1	13
ENSG00000123297_TSFM_SP_60611.2	1624
ENSG00000123297_TSFM_SP_60612.3	31
ENSG00000123297_TSFM_SP_60613.4	74
ENSG00000123297_TSFM_SP_60614.5	40
ENSG00000123297_TSFM_SP_60615.6	87
ENSG00000123297_TSFM_SP_60616.7	152
ENSG00000123297_TSFM_SP_60617.8	90
ENSG00000123297_TSFM_SP_60618.9	201
ENSG00000123297_TSFM_SP_60619.10	38
ENSG00000123416_TUBA1B_DTKP_112900.1	22
ENSG00000123416_TUBA1B_DTKP_112901.2	208
ENSG00000123416_TUBA1B_DTKP_112902.3	685
ENSG00000123416_TUBA1B_DTKP_112903.4	256
ENSG00000123416_TUBA1B_DTKP_112904.5	1965
ENSG00000123416_TUBA1B_DTKP_112905.6	4
ENSG00000123416_TUBA1B_DTKP_112906.7	659
ENSG00000123416_TUBA1B_DTKP_112907.8	56
ENSG00000123416_TUBA1B_DTKP_112908.9	1
ENSG00000123416_TUBA1B_DTKP_112909.10	9
ENSG00000123689_G0S2_ACOC_92483.1	49
ENSG00000123689_G0S2_ACOC_92484.2	1289
ENSG00000123689_G0S2_ACOC_92485.3	908
ENSG00000123689_G0S2_ACOC_92486.4	870
ENSG00000123689_G0S2_ACOC_92487.5	1001
ENSG00000123689_G0S2_ACOC_92488.6	1721
ENSG00000123689_G0S2_ACOC_92490.8	300
ENSG00000123689_G0S2_ACOC_92491.9	506
ENSG00000123689_G0S2_ACOC_92492.10	786
ENSG00000123983_ACSL3_DTKP_81648.1	2721
ENSG00000123983_ACSL3_DTKP_81649.2	4658
ENSG00000123983_ACSL3_DTKP_81650.3	1690
ENSG00000123983_ACSL3_DTKP_81651.4	1871
ENSG00000123983_ACSL3_DTKP_81652.5	1101
ENSG00000123983_ACSL3_DTKP_81653.6	1161
ENSG00000123983_ACSL3_DTKP_81654.7	1409
ENSG00000123983_ACSL3_DTKP_81655.8	1979
ENSG00000123983_ACSL3_DTKP_81656.9	1061
ENSG00000123983_ACSL3_DTKP_81657.10	857
ENSG00000124120_TTPAL_U1_13055.1	998
ENSG00000124120_TTPAL_U1_13056.2	774
ENSG00000124120_TTPAL_U1_13057.3	1263
ENSG00000124120_TTPAL_U1_13058.4	8
ENSG00000124120_TTPAL_U1_13059.5	1481
ENSG00000124120_TTPAL_U1_13060.6	1088
ENSG00000124120_TTPAL_U1_13061.7	1271
ENSG00000124120_TTPAL_U1_13062.8	644
ENSG00000124120_TTPAL_U1_13063.9	1436
ENSG00000124120_TTPAL_U1_13064.10	1067
ENSG00000124171_PARD6B_ACOC_41511.1	390
ENSG00000124171_PARD6B_ACOC_41512.2	90
ENSG00000124171_PARD6B_ACOC_41513.3	306
ENSG00000124171_PARD6B_ACOC_41514.4	336
ENSG00000124171_PARD6B_ACOC_41515.5	17
ENSG00000124171_PARD6B_ACOC_41516.6	757
ENSG00000124171_PARD6B_ACOC_41517.7	322
ENSG00000124171_PARD6B_ACOC_41518.8	614
ENSG00000124171_PARD6B_ACOC_41519.9	480
ENSG00000124171_PARD6B_ACOC_41520.10	498
ENSG00000124207_CSE1L_SP_99465.1	15
ENSG00000124207_CSE1L_SP_99466.2	72
ENSG00000124207_CSE1L_SP_99467.3	324
ENSG00000124207_CSE1L_SP_99468.4	39
ENSG00000124207_CSE1L_SP_99470.6	122
ENSG00000124207_CSE1L_SP_99471.7	235
ENSG00000124207_CSE1L_SP_99472.8	355
ENSG00000124207_CSE1L_SP_99473.9	240
ENSG00000124207_CSE1L_SP_99474.10	17
ENSG00000124243_BCAS4_U1_114250.1	84
ENSG00000124243_BCAS4_U1_114251.2	799
ENSG00000124243_BCAS4_U1_114252.3	95
ENSG00000124243_BCAS4_U1_114253.4	481
ENSG00000124243_BCAS4_U1_114254.5	183
ENSG00000124243_BCAS4_U1_114255.6	111
ENSG00000124243_BCAS4_U1_114256.7	888
ENSG00000124243_BCAS4_U1_114257.8	95
ENSG00000124243_BCAS4_U1_114258.9	600
ENSG00000124243_BCAS4_U1_114259.10	138
ENSG00000124249_KCNK15_U2_87950.1	912
ENSG00000124249_KCNK15_U2_87951.2	293
ENSG00000124249_KCNK15_U2_87952.3	309
ENSG00000124249_KCNK15_U2_87953.4	314
ENSG00000124249_KCNK15_U2_87954.5	216
ENSG00000124249_KCNK15_U2_87955.6	820
ENSG00000124249_KCNK15_U2_87957.8	209
ENSG00000124249_KCNK15_U2_87958.9	1254
ENSG00000124249_KCNK15_U2_87959.10	411
ENSG00000124422_USP22_SP_60240.1	1008
ENSG00000124422_USP22_SP_60241.2	2992
ENSG00000124422_USP22_SP_60242.3	766
ENSG00000124422_USP22_SP_60243.4	1115
ENSG00000124422_USP22_SP_60244.5	542
ENSG00000124422_USP22_SP_60245.6	1048
ENSG00000124422_USP22_SP_60246.7	647
ENSG00000124422_USP22_SP_60247.8	892
ENSG00000124422_USP22_SP_60248.9	723
ENSG00000124422_USP22_SP_60249.10	1258
ENSG00000124608_AARS2_DTKP_27945.1	1010
ENSG00000124608_AARS2_DTKP_27946.2	178
ENSG00000124608_AARS2_DTKP_27947.3	92
ENSG00000124608_AARS2_DTKP_27948.4	192
ENSG00000124608_AARS2_DTKP_27949.5	1389
ENSG00000124608_AARS2_DTKP_27951.7	1082
ENSG00000124608_AARS2_DTKP_27952.8	36
ENSG00000124608_AARS2_DTKP_27953.9	7
ENSG00000124608_AARS2_DTKP_27954.10	89
ENSG00000125037_EMC3_TMM_195681.1	176
ENSG00000125037_EMC3_TMM_195682.2	566
ENSG00000125037_EMC3_TMM_195684.4	197
ENSG00000125037_EMC3_TMM_195685.5	256
ENSG00000125037_EMC3_TMM_195686.6	593
ENSG00000125037_EMC3_TMM_195687.7	383
ENSG00000125037_EMC3_TMM_195688.8	242
ENSG00000125037_EMC3_TMM_195689.9	44
ENSG00000125037_EMC3_TMM_195690.10	519
ENSG00000125170_DOK4_U1_170361.1	897
ENSG00000125170_DOK4_U1_170362.2	1074
ENSG00000125170_DOK4_U1_170364.4	628
ENSG00000125170_DOK4_U1_170365.5	195
ENSG00000125170_DOK4_U1_170366.6	3
ENSG00000125170_DOK4_U1_170367.7	1937
ENSG00000125170_DOK4_U1_170368.8	328
ENSG00000125170_DOK4_U1_170369.9	931
ENSG00000125170_DOK4_U1_170370.10	438
ENSG00000125352_RNF113A_SP_91184.1	9
ENSG00000125352_RNF113A_SP_91185.2	24
ENSG00000125352_RNF113A_SP_91186.3	306
ENSG00000125352_RNF113A_SP_91187.4	579
ENSG00000125352_RNF113A_SP_91188.5	206
ENSG00000125352_RNF113A_SP_91189.6	107
ENSG00000125352_RNF113A_SP_91190.7	374
ENSG00000125352_RNF113A_SP_91191.8	262
ENSG00000125352_RNF113A_SP_91192.9	37
ENSG00000125352_RNF113A_SP_91193.10	488
ENSG00000125356_NDUFA1_DTKP_151881.1	55
ENSG00000125356_NDUFA1_DTKP_151882.2	106
ENSG00000125356_NDUFA1_DTKP_151883.3	127
ENSG00000125356_NDUFA1_DTKP_151884.4	172
ENSG00000125356_NDUFA1_DTKP_151885.5	146
ENSG00000125356_NDUFA1_DTKP_151886.6	172
ENSG00000125356_NDUFA1_DTKP_151887.7	129
ENSG00000125356_NDUFA1_DTKP_151888.8	104
ENSG00000125356_NDUFA1_DTKP_151889.9	182
ENSG00000125356_NDUFA1_DTKP_151890.10	113
ENSG00000125454_SLC25A19_TMM_66839.1	1037
ENSG00000125454_SLC25A19_TMM_66840.2	546
ENSG00000125454_SLC25A19_TMM_66841.3	1195
ENSG00000125454_SLC25A19_TMM_66842.4	172
ENSG00000125454_SLC25A19_TMM_66843.5	632
ENSG00000125454_SLC25A19_TMM_66844.6	1234
ENSG00000125454_SLC25A19_TMM_66845.7	249
ENSG00000125454_SLC25A19_TMM_66846.8	398
ENSG00000125454_SLC25A19_TMM_66847.9	361
ENSG00000125454_SLC25A19_TMM_66848.10	22
ENSG00000125571_IL37_U3_157806.1	273
ENSG00000125571_IL37_U3_157807.2	692
ENSG00000125571_IL37_U3_157808.3	587
ENSG00000125571_IL37_U3_157809.4	591
ENSG00000125571_IL37_U3_157810.5	609
ENSG00000125571_IL37_U3_157811.6	621
ENSG00000125571_IL37_U3_157812.7	237
ENSG00000125571_IL37_U3_157813.8	750
ENSG00000125571_IL37_U3_157814.9	1075
ENSG00000125571_IL37_U3_157815.10	568
ENSG00000125629_INSIG2_TMM_150381.1	208
ENSG00000125629_INSIG2_TMM_150382.2	179
ENSG00000125629_INSIG2_TMM_150383.3	111
ENSG00000125629_INSIG2_TMM_150384.4	516
ENSG00000125629_INSIG2_TMM_150385.5	992
ENSG00000125629_INSIG2_TMM_150386.6	1085
ENSG00000125629_INSIG2_TMM_150387.7	565
ENSG00000125629_INSIG2_TMM_150388.8	959
ENSG00000125629_INSIG2_TMM_150389.9	653
ENSG00000125629_INSIG2_TMM_150390.10	229
ENSG00000125741_OPA3_TMM_31501.1	1420
ENSG00000125741_OPA3_TMM_31502.2	178
ENSG00000125741_OPA3_TMM_31503.3	332
ENSG00000125741_OPA3_TMM_31504.4	937
ENSG00000125741_OPA3_TMM_31505.5	1101
ENSG00000125741_OPA3_TMM_31506.6	417
ENSG00000125741_OPA3_TMM_31507.7	602
ENSG00000125741_OPA3_TMM_31508.8	810
ENSG00000125741_OPA3_TMM_31509.9	705
ENSG00000125741_OPA3_TMM_31510.10	363
ENSG00000125901_MRPS26_ACOC_27915.1	557
ENSG00000125901_MRPS26_ACOC_27916.2	85
ENSG00000125901_MRPS26_ACOC_27917.3	192
ENSG00000125901_MRPS26_ACOC_27918.4	14
ENSG00000125901_MRPS26_ACOC_27919.5	10
ENSG00000125901_MRPS26_ACOC_27920.6	72
ENSG00000125901_MRPS26_ACOC_27921.7	714
ENSG00000125901_MRPS26_ACOC_27922.8	95
ENSG00000125901_MRPS26_ACOC_27923.9	594
ENSG00000125901_MRPS26_ACOC_27924.10	89
ENSG00000125965_GDF5_U2_44400.1	395
ENSG00000125965_GDF5_U2_44401.2	508
ENSG00000125965_GDF5_U2_44402.3	1139
ENSG00000125965_GDF5_U2_44403.4	98
ENSG00000125965_GDF5_U2_44404.5	119
ENSG00000125965_GDF5_U2_44405.6	205
ENSG00000125965_GDF5_U2_44406.7	1915
ENSG00000125965_GDF5_U2_44407.8	433
ENSG00000125965_GDF5_U2_44408.9	272
ENSG00000125965_GDF5_U2_44409.10	87
ENSG00000126067_PSMB2_ACOC_26595.1	164
ENSG00000126067_PSMB2_ACOC_26596.2	453
ENSG00000126067_PSMB2_ACOC_26598.4	32
ENSG00000126067_PSMB2_ACOC_26600.6	83
ENSG00000126067_PSMB2_ACOC_26601.7	139
ENSG00000126067_PSMB2_ACOC_26602.8	12
ENSG00000126067_PSMB2_ACOC_26603.9	142
ENSG00000126216_TUBGCP3_ACOC_58876.1	9
ENSG00000126216_TUBGCP3_ACOC_58877.2	310
ENSG00000126216_TUBGCP3_ACOC_58878.3	76
ENSG00000126216_TUBGCP3_ACOC_58879.4	24
ENSG00000126216_TUBGCP3_ACOC_58880.5	204
ENSG00000126216_TUBGCP3_ACOC_58881.6	215
ENSG00000126216_TUBGCP3_ACOC_58882.7	502
ENSG00000126216_TUBGCP3_ACOC_58883.8	527
ENSG00000126216_TUBGCP3_ACOC_58884.9	248
ENSG00000126216_TUBGCP3_ACOC_58885.10	501
ENSG00000126243_LRFN3_MP_127720.1	1006
ENSG00000126243_LRFN3_MP_127721.2	555
ENSG00000126243_LRFN3_MP_127722.3	150
ENSG00000126243_LRFN3_MP_127723.4	712
ENSG00000126243_LRFN3_MP_127724.5	279
ENSG00000126243_LRFN3_MP_127725.6	515
ENSG00000126243_LRFN3_MP_127726.7	2498
ENSG00000126243_LRFN3_MP_127727.8	1303
ENSG00000126243_LRFN3_MP_127728.9	85
ENSG00000126243_LRFN3_MP_127729.10	1154
ENSG00000126261_UBA2_SP_179860.1	459
ENSG00000126261_UBA2_SP_179861.2	70
ENSG00000126261_UBA2_SP_179862.3	147
ENSG00000126261_UBA2_SP_179863.4	124
ENSG00000126261_UBA2_SP_179865.6	1235
ENSG00000126261_UBA2_SP_179866.7	576
ENSG00000126261_UBA2_SP_179867.8	55
ENSG00000126261_UBA2_SP_179868.9	241
ENSG00000126261_UBA2_SP_179869.10	108
ENSG00000126264_HCST_U1_179830.1	527
ENSG00000126264_HCST_U1_179831.2	815
ENSG00000126264_HCST_U1_179832.3	362
ENSG00000126264_HCST_U1_179833.4	330
ENSG00000126264_HCST_U1_179834.5	363
ENSG00000126264_HCST_U1_179836.7	300
ENSG00000126264_HCST_U1_179837.8	454
ENSG00000126264_HCST_U1_179838.9	665
ENSG00000126264_HCST_U1_179839.10	1997
ENSG00000126267_COX6B1_ACOC_179840.1	358
ENSG00000126267_COX6B1_ACOC_179841.2	481
ENSG00000126267_COX6B1_ACOC_179842.3	62
ENSG00000126267_COX6B1_ACOC_179843.4	6
ENSG00000126267_COX6B1_ACOC_179844.5	198
ENSG00000126267_COX6B1_ACOC_179845.6	928
ENSG00000126267_COX6B1_ACOC_179846.7	21
ENSG00000126267_COX6B1_ACOC_179847.8	1190
ENSG00000126267_COX6B1_ACOC_179848.9	1088
ENSG00000126267_COX6B1_ACOC_179849.10	146
ENSG00000126785_RHOJ_ACOC_9739.1	392
ENSG00000126785_RHOJ_ACOC_9740.2	2042
ENSG00000126785_RHOJ_ACOC_9741.3	578
ENSG00000126785_RHOJ_ACOC_9742.4	845
ENSG00000126785_RHOJ_ACOC_9743.5	202
ENSG00000126785_RHOJ_ACOC_9744.6	891
ENSG00000126785_RHOJ_ACOC_9745.7	840
ENSG00000126785_RHOJ_ACOC_9746.8	584
ENSG00000126785_RHOJ_ACOC_9747.9	862
ENSG00000126785_RHOJ_ACOC_9748.10	380
ENSG00000127184_COX7C_DTKP_110337.1	289
ENSG00000127184_COX7C_DTKP_110338.2	31
ENSG00000127184_COX7C_DTKP_110339.3	205
ENSG00000127184_COX7C_DTKP_110340.4	1011
ENSG00000127184_COX7C_DTKP_110341.5	228
ENSG00000127184_COX7C_DTKP_110342.6	2
ENSG00000127184_COX7C_DTKP_110343.7	1656
ENSG00000127184_COX7C_DTKP_110344.8	350
ENSG00000127184_COX7C_DTKP_110345.9	249
ENSG00000127184_COX7C_DTKP_110346.10	72
ENSG00000127314_RAP1B_TMM_113880.1	768
ENSG00000127314_RAP1B_TMM_113881.2	1288
ENSG00000127314_RAP1B_TMM_113882.3	404
ENSG00000127314_RAP1B_TMM_113883.4	275
ENSG00000127314_RAP1B_TMM_113884.5	463
ENSG00000127314_RAP1B_TMM_113885.6	1080
ENSG00000127314_RAP1B_TMM_113886.7	1282
ENSG00000127314_RAP1B_TMM_113887.8	450
ENSG00000127314_RAP1B_TMM_113888.9	1290
ENSG00000127314_RAP1B_TMM_113889.10	1855
ENSG00000127364_TAS2R4_MP_8090.1	1300
ENSG00000127364_TAS2R4_MP_8091.2	180
ENSG00000127364_TAS2R4_MP_8092.3	333
ENSG00000127364_TAS2R4_MP_8093.4	1138
ENSG00000127364_TAS2R4_MP_8094.5	1415
ENSG00000127364_TAS2R4_MP_8095.6	519
ENSG00000127364_TAS2R4_MP_8096.7	565
ENSG00000127364_TAS2R4_MP_8097.8	400
ENSG00000127364_TAS2R4_MP_8098.9	896
ENSG00000127364_TAS2R4_MP_8099.10	870
ENSG00000127463_EMC1_TMM_90195.1	126
ENSG00000127463_EMC1_TMM_90196.2	86
ENSG00000127463_EMC1_TMM_90197.3	204
ENSG00000127463_EMC1_TMM_90198.4	282
ENSG00000127463_EMC1_TMM_90199.5	14
ENSG00000127463_EMC1_TMM_90200.6	218
ENSG00000127463_EMC1_TMM_90201.7	1063
ENSG00000127463_EMC1_TMM_90202.8	42
ENSG00000127463_EMC1_TMM_90203.9	37
ENSG00000127463_EMC1_TMM_90204.10	30
ENSG00000127481_UBR4_SP_130700.1	580
ENSG00000127481_UBR4_SP_130701.2	590
ENSG00000127481_UBR4_SP_130702.3	309
ENSG00000127481_UBR4_SP_130703.4	331
ENSG00000127481_UBR4_SP_130704.5	777
ENSG00000127481_UBR4_SP_130705.6	162
ENSG00000127481_UBR4_SP_130706.7	1075
ENSG00000127481_UBR4_SP_130707.8	1421
ENSG00000127481_UBR4_SP_130708.9	897
ENSG00000127481_UBR4_SP_130709.10	217
ENSG00000127554_GFER_DTKP_3869.1	844
ENSG00000127554_GFER_DTKP_3870.2	122
ENSG00000127554_GFER_DTKP_3871.3	3
ENSG00000127554_GFER_DTKP_3872.4	185
ENSG00000127554_GFER_DTKP_3874.6	14
ENSG00000127554_GFER_DTKP_3875.7	34
ENSG00000127554_GFER_DTKP_3876.8	937
ENSG00000127554_GFER_DTKP_3877.9	135
ENSG00000127554_GFER_DTKP_3878.10	109
ENSG00000127564_PKMYT1_DTKP_57866.1	1038
ENSG00000127564_PKMYT1_DTKP_57867.2	649
ENSG00000127564_PKMYT1_DTKP_57868.3	226
ENSG00000127564_PKMYT1_DTKP_57869.4	191
ENSG00000127564_PKMYT1_DTKP_57870.5	201
ENSG00000127564_PKMYT1_DTKP_57871.6	49
ENSG00000127564_PKMYT1_DTKP_57872.7	31
ENSG00000127564_PKMYT1_DTKP_57873.8	291
ENSG00000127564_PKMYT1_DTKP_57875.10	25
ENSG00000127743_IL17B_ACOC_115357.1	1217
ENSG00000127743_IL17B_ACOC_115358.2	416
ENSG00000127743_IL17B_ACOC_115359.3	8
ENSG00000127743_IL17B_ACOC_115360.4	1408
ENSG00000127743_IL17B_ACOC_115361.5	123
ENSG00000127743_IL17B_ACOC_115362.6	392
ENSG00000127743_IL17B_ACOC_115363.7	1107
ENSG00000127743_IL17B_ACOC_115364.8	3237
ENSG00000127743_IL17B_ACOC_115365.9	1092
ENSG00000127743_IL17B_ACOC_115366.10	811
ENSG00000127804_METTL16_U1_11851.1	7
ENSG00000127804_METTL16_U1_11852.2	86
ENSG00000127804_METTL16_U1_11854.4	123
ENSG00000127804_METTL16_U1_11855.5	95
ENSG00000127804_METTL16_U1_11856.6	311
ENSG00000127804_METTL16_U1_11857.7	349
ENSG00000127804_METTL16_U1_11859.9	1068
ENSG00000127804_METTL16_U1_11860.10	25
ENSG00000127837_AAMP_SP_101337.1	65
ENSG00000127837_AAMP_SP_101338.2	1
ENSG00000127837_AAMP_SP_101339.3	173
ENSG00000127837_AAMP_SP_101340.4	99
ENSG00000127837_AAMP_SP_101341.5	561
ENSG00000127837_AAMP_SP_101342.6	41
ENSG00000127837_AAMP_SP_101343.7	29
ENSG00000127837_AAMP_SP_101344.8	5
ENSG00000127837_AAMP_SP_101345.9	442
ENSG00000128524_ATP6V1F_SP_123485.1	22
ENSG00000128524_ATP6V1F_SP_123486.2	85
ENSG00000128524_ATP6V1F_SP_123487.3	67
ENSG00000128524_ATP6V1F_SP_123488.4	206
ENSG00000128524_ATP6V1F_SP_123489.5	299
ENSG00000128524_ATP6V1F_SP_123490.6	1260
ENSG00000128524_ATP6V1F_SP_123491.7	296
ENSG00000128524_ATP6V1F_SP_123492.8	14
ENSG00000128524_ATP6V1F_SP_123493.9	2
ENSG00000129003_VPS13C_SP_119929.1	748
ENSG00000129003_VPS13C_SP_119930.2	1423
ENSG00000129003_VPS13C_SP_119931.3	607
ENSG00000129003_VPS13C_SP_119932.4	1129
ENSG00000129003_VPS13C_SP_119933.5	880
ENSG00000129003_VPS13C_SP_119934.6	507
ENSG00000129003_VPS13C_SP_119935.7	1563
ENSG00000129003_VPS13C_SP_119936.8	893
ENSG00000129003_VPS13C_SP_119937.9	900
ENSG00000129003_VPS13C_SP_119938.10	838
ENSG00000129038_LOXL1_U2_23559.1	962
ENSG00000129038_LOXL1_U2_23560.2	59
ENSG00000129038_LOXL1_U2_23561.3	794
ENSG00000129038_LOXL1_U2_23562.4	1078
ENSG00000129038_LOXL1_U2_23563.5	665
ENSG00000129038_LOXL1_U2_23564.6	679
ENSG00000129038_LOXL1_U2_23565.7	766
ENSG00000129038_LOXL1_U2_23566.8	336
ENSG00000129038_LOXL1_U2_23567.9	837
ENSG00000129038_LOXL1_U2_23568.10	1215
ENSG00000129084_PSMA1_ACOC_91863.1	829
ENSG00000129084_PSMA1_ACOC_91864.2	7
ENSG00000129084_PSMA1_ACOC_91865.3	193
ENSG00000129084_PSMA1_ACOC_91866.4	69
ENSG00000129084_PSMA1_ACOC_91867.5	9
ENSG00000129084_PSMA1_ACOC_91868.6	2099
ENSG00000129084_PSMA1_ACOC_91869.7	209
ENSG00000129084_PSMA1_ACOC_91870.8	380
ENSG00000129084_PSMA1_ACOC_91871.9	35
ENSG00000129084_PSMA1_ACOC_91872.10	35
ENSG00000129351_ILF3_TMM_161.1	96
ENSG00000129351_ILF3_TMM_162.2	7
ENSG00000129351_ILF3_TMM_163.3	90
ENSG00000129351_ILF3_TMM_164.4	778
ENSG00000129351_ILF3_TMM_165.5	225
ENSG00000129351_ILF3_TMM_166.6	133
ENSG00000129351_ILF3_TMM_167.7	75
ENSG00000129351_ILF3_TMM_168.8	312
ENSG00000129351_ILF3_TMM_169.9	165
ENSG00000129351_ILF3_TMM_170.10.V	171
ENSG00000129472_RAB2B_TMM_134013.1	304
ENSG00000129472_RAB2B_TMM_134014.2	513
ENSG00000129472_RAB2B_TMM_134015.3	1048
ENSG00000129472_RAB2B_TMM_134016.4	172
ENSG00000129472_RAB2B_TMM_134017.5	197
ENSG00000129472_RAB2B_TMM_134018.6	813
ENSG00000129472_RAB2B_TMM_134019.7	423
ENSG00000129472_RAB2B_TMM_134020.8	909
ENSG00000129472_RAB2B_TMM_134021.9	657
ENSG00000129472_RAB2B_TMM_134022.10	219
ENSG00000129559_NEDD8_SP_115187.1	40
ENSG00000129559_NEDD8_SP_115188.2	14
ENSG00000129559_NEDD8_SP_115189.3	56
ENSG00000129559_NEDD8_SP_115190.4	64
ENSG00000129559_NEDD8_SP_115191.5	62
ENSG00000129559_NEDD8_SP_115192.6	88
ENSG00000129559_NEDD8_SP_115193.7	66
ENSG00000129559_NEDD8_SP_115195.9	17
ENSG00000129559_NEDD8_SP_115196.10	18
ENSG00000129562_DAD1_SP_82696.1	204
ENSG00000129562_DAD1_SP_82697.2	67
ENSG00000129562_DAD1_SP_82698.3	51
ENSG00000129562_DAD1_SP_82699.4	385
ENSG00000129562_DAD1_SP_82700.5	9
ENSG00000129562_DAD1_SP_82701.6	62
ENSG00000129562_DAD1_SP_82702.7	850
ENSG00000129562_DAD1_SP_82703.8	28
ENSG00000129562_DAD1_SP_82704.9	184
ENSG00000129562_DAD1_SP_82705.10	1242
ENSG00000129932_DOHH_GE_72963.1	20
ENSG00000129932_DOHH_GE_72964.2	112
ENSG00000129932_DOHH_GE_72966.4	1155
ENSG00000129932_DOHH_GE_72967.5	552
ENSG00000129932_DOHH_GE_72968.6	293
ENSG00000129932_DOHH_GE_72969.7	138
ENSG00000129932_DOHH_GE_72970.8	161
ENSG00000129932_DOHH_GE_72971.9	115
ENSG00000129932_DOHH_GE_72972.10	268
ENSG00000129933_MAU2_ACOC_78023.1	284
ENSG00000129933_MAU2_ACOC_78024.2	711
ENSG00000129933_MAU2_ACOC_78025.3	319
ENSG00000129933_MAU2_ACOC_78026.4	853
ENSG00000129933_MAU2_ACOC_78027.5	51
ENSG00000129933_MAU2_ACOC_78028.6	480
ENSG00000129933_MAU2_ACOC_78029.7	101
ENSG00000129933_MAU2_ACOC_78030.8	1248
ENSG00000129933_MAU2_ACOC_78031.9	176
ENSG00000129933_MAU2_ACOC_78032.10	146
ENSG00000130038_EFCAB4B_TMM_59406.1	1359
ENSG00000130038_EFCAB4B_TMM_59407.2	1318
ENSG00000130038_EFCAB4B_TMM_59408.3	814
ENSG00000130038_EFCAB4B_TMM_59409.4	877
ENSG00000130038_EFCAB4B_TMM_59410.5	1208
ENSG00000130038_EFCAB4B_TMM_59411.6	822
ENSG00000130038_EFCAB4B_TMM_59412.7	753
ENSG00000130038_EFCAB4B_TMM_59413.8	1070
ENSG00000130038_EFCAB4B_TMM_59414.9	280
ENSG00000130038_EFCAB4B_TMM_59415.10	469
ENSG00000130159_ECSIT_TMM_41631.1	408
ENSG00000130159_ECSIT_TMM_41632.2	111
ENSG00000130159_ECSIT_TMM_41633.3	32
ENSG00000130159_ECSIT_TMM_41634.4	900
ENSG00000130159_ECSIT_TMM_41635.5	601
ENSG00000130159_ECSIT_TMM_41636.6	324
ENSG00000130159_ECSIT_TMM_41637.7	297
ENSG00000130159_ECSIT_TMM_41638.8	471
ENSG00000130159_ECSIT_TMM_41639.9	1377
ENSG00000130159_ECSIT_TMM_41640.10	745
ENSG00000130164_LDLR_ACOC_146402.1	189
ENSG00000130164_LDLR_ACOC_146403.2	205
ENSG00000130164_LDLR_ACOC_146404.3	594
ENSG00000130164_LDLR_ACOC_146405.4	270
ENSG00000130164_LDLR_ACOC_146406.5	1348
ENSG00000130164_LDLR_ACOC_146407.6	2079
ENSG00000130164_LDLR_ACOC_146408.7	1019
ENSG00000130164_LDLR_ACOC_146409.8	319
ENSG00000130164_LDLR_ACOC_146410.9	1359
ENSG00000130164_LDLR_ACOC_146411.10	11
ENSG00000130203_APOE_DTKP_180309.1	604
ENSG00000130203_APOE_DTKP_180310.2	49
ENSG00000130203_APOE_DTKP_180311.3	1190
ENSG00000130203_APOE_DTKP_180312.4	348
ENSG00000130203_APOE_DTKP_180313.5	406
ENSG00000130203_APOE_DTKP_180314.6	378
ENSG00000130203_APOE_DTKP_180315.7	678
ENSG00000130203_APOE_DTKP_180316.8	415
ENSG00000130203_APOE_DTKP_180317.9	1246
ENSG00000130203_APOE_DTKP_180318.10	1199
ENSG00000130204_TOMM40_TMM_62095.1	171
ENSG00000130204_TOMM40_TMM_62096.2	109
ENSG00000130204_TOMM40_TMM_62097.3	21
ENSG00000130204_TOMM40_TMM_62098.4	20
ENSG00000130204_TOMM40_TMM_62099.5	22
ENSG00000130204_TOMM40_TMM_62100.6	27
ENSG00000130204_TOMM40_TMM_62101.7	148
ENSG00000130204_TOMM40_TMM_62102.8	227
ENSG00000130204_TOMM40_TMM_62103.9	37
ENSG00000130204_TOMM40_TMM_62104.10	28
ENSG00000130348_QRSL1_TMM_2416.1	88
ENSG00000130348_QRSL1_TMM_2417.2	59
ENSG00000130348_QRSL1_TMM_2418.3	514
ENSG00000130348_QRSL1_TMM_2419.4	66
ENSG00000130348_QRSL1_TMM_2420.5	26
ENSG00000130348_QRSL1_TMM_2421.6	456
ENSG00000130348_QRSL1_TMM_2422.7	45
ENSG00000130348_QRSL1_TMM_2424.9	128
ENSG00000130348_QRSL1_TMM_2425.10	1768
ENSG00000130414_NDUFA10_DTKP_51255.1	77
ENSG00000130414_NDUFA10_DTKP_51256.2	594
ENSG00000130414_NDUFA10_DTKP_51257.3	1126
ENSG00000130414_NDUFA10_DTKP_51258.4	44
ENSG00000130414_NDUFA10_DTKP_51259.5	1008
ENSG00000130414_NDUFA10_DTKP_51260.6	107
ENSG00000130414_NDUFA10_DTKP_51261.7	134
ENSG00000130414_NDUFA10_DTKP_51262.8	1480
ENSG00000130414_NDUFA10_DTKP_51263.9	64
ENSG00000130414_NDUFA10_DTKP_51264.10	274
ENSG00000130489_SCO2_TMM_126692.1	142
ENSG00000130489_SCO2_TMM_126693.2	228
ENSG00000130489_SCO2_TMM_126694.3	56
ENSG00000130489_SCO2_TMM_126695.4	208
ENSG00000130489_SCO2_TMM_126696.5	43
ENSG00000130489_SCO2_TMM_126697.6	32
ENSG00000130489_SCO2_TMM_126700.9	112
ENSG00000130489_SCO2_TMM_126701.10	130
ENSG00000130706_ADRM1_SP_87641.1	317
ENSG00000130706_ADRM1_SP_87642.2	559
ENSG00000130706_ADRM1_SP_87643.3	354
ENSG00000130706_ADRM1_SP_87644.4	152
ENSG00000130706_ADRM1_SP_87645.5	34
ENSG00000130706_ADRM1_SP_87646.6	90
ENSG00000130706_ADRM1_SP_87647.7	2330
ENSG00000130706_ADRM1_SP_87648.8	1082
ENSG00000130706_ADRM1_SP_87649.9	708
ENSG00000130706_ADRM1_SP_87650.10	526
ENSG00000130725_UBE2M_ACOC_80470.1	379
ENSG00000130725_UBE2M_ACOC_80471.2	347
ENSG00000130725_UBE2M_ACOC_80472.3	98
ENSG00000130725_UBE2M_ACOC_80473.4	47
ENSG00000130725_UBE2M_ACOC_80474.5	288
ENSG00000130725_UBE2M_ACOC_80475.6	476
ENSG00000130725_UBE2M_ACOC_80476.7	850
ENSG00000130725_UBE2M_ACOC_80477.8	67
ENSG00000130725_UBE2M_ACOC_80478.9	457
ENSG00000130725_UBE2M_ACOC_80479.10	195
ENSG00000130741_EIF2S3_ACOC_102663.1	216
ENSG00000130741_EIF2S3_ACOC_102664.2	291
ENSG00000130741_EIF2S3_ACOC_102665.3	25
ENSG00000130741_EIF2S3_ACOC_102666.4	35
ENSG00000130741_EIF2S3_ACOC_102667.5	4
ENSG00000130741_EIF2S3_ACOC_102668.6	76
ENSG00000130741_EIF2S3_ACOC_102669.7	42
ENSG00000130741_EIF2S3_ACOC_102671.9	80
ENSG00000130741_EIF2S3_ACOC_102672.10	926
ENSG00000130921_C12orf65_TMM_191468.1	86
ENSG00000130921_C12orf65_TMM_191470.3	79
ENSG00000130921_C12orf65_TMM_191472.5	129
ENSG00000130921_C12orf65_TMM_191473.6	230
ENSG00000130921_C12orf65_TMM_191474.7	398
ENSG00000130921_C12orf65_TMM_191475.8	505
ENSG00000130921_C12orf65_TMM_191476.9	187
ENSG00000130921_C12orf65_TMM_191477.10	199
ENSG00000130985_UBA1_DTKP_153583.1	847
ENSG00000130985_UBA1_DTKP_153584.2	1088
ENSG00000130985_UBA1_DTKP_153585.3	3
ENSG00000130985_UBA1_DTKP_153587.5	64
ENSG00000130985_UBA1_DTKP_153589.7	6
ENSG00000130985_UBA1_DTKP_153590.8	5
ENSG00000130985_UBA1_DTKP_153591.9	1212
ENSG00000130985_UBA1_DTKP_153592.10	41
ENSG00000131100_ATP6V1E1_ACOC_122009.1	400
ENSG00000131100_ATP6V1E1_ACOC_122011.3	2
ENSG00000131100_ATP6V1E1_ACOC_122012.4	55
ENSG00000131100_ATP6V1E1_ACOC_122013.5	137
ENSG00000131100_ATP6V1E1_ACOC_122014.6	643
ENSG00000131100_ATP6V1E1_ACOC_122015.7	1373
ENSG00000131100_ATP6V1E1_ACOC_122016.8	5
ENSG00000131100_ATP6V1E1_ACOC_122017.9	199
ENSG00000131100_ATP6V1E1_ACOC_122018.10	40
ENSG00000131143_COX4I1_ACOC_38995.1	94
ENSG00000131143_COX4I1_ACOC_38996.2	456
ENSG00000131143_COX4I1_ACOC_38997.3	91
ENSG00000131143_COX4I1_ACOC_38998.4	103
ENSG00000131143_COX4I1_ACOC_38999.5	491
ENSG00000131143_COX4I1_ACOC_39000.6	46
ENSG00000131143_COX4I1_ACOC_39001.7	95
ENSG00000131143_COX4I1_ACOC_39002.8	12
ENSG00000131143_COX4I1_ACOC_39003.9	504
ENSG00000131143_COX4I1_ACOC_39004.10	1175
ENSG00000131174_COX7B_DTKP_143892.1	24
ENSG00000131174_COX7B_DTKP_143893.2	57
ENSG00000131174_COX7B_DTKP_143894.3	868
ENSG00000131174_COX7B_DTKP_143895.4	302
ENSG00000131174_COX7B_DTKP_143896.5	6
ENSG00000131174_COX7B_DTKP_143897.6	34
ENSG00000131174_COX7B_DTKP_143898.7	67
ENSG00000131174_COX7B_DTKP_143899.8	69
ENSG00000131174_COX7B_DTKP_143901.10	872
ENSG00000131269_ABCB7_SP_178745.1	188
ENSG00000131269_ABCB7_SP_178746.2	1246
ENSG00000131269_ABCB7_SP_178747.3	63
ENSG00000131269_ABCB7_SP_178748.4	156
ENSG00000131269_ABCB7_SP_178749.5	44
ENSG00000131269_ABCB7_SP_178750.6	1921
ENSG00000131269_ABCB7_SP_178751.7	63
ENSG00000131269_ABCB7_SP_178752.8	275
ENSG00000131269_ABCB7_SP_178753.9	86
ENSG00000131269_ABCB7_SP_178754.10	124
ENSG00000131374_TBC1D5_MP_35535.1	1445
ENSG00000131374_TBC1D5_MP_35536.2	368
ENSG00000131374_TBC1D5_MP_35537.3	410
ENSG00000131374_TBC1D5_MP_35538.4	482
ENSG00000131374_TBC1D5_MP_35539.5	392
ENSG00000131374_TBC1D5_MP_35540.6	579
ENSG00000131374_TBC1D5_MP_35541.7	660
ENSG00000131374_TBC1D5_MP_35542.8	385
ENSG00000131374_TBC1D5_MP_35543.9	1069
ENSG00000131374_TBC1D5_MP_35544.10	1020
ENSG00000131462_TUBG1_ACOC_113900.1	3
ENSG00000131462_TUBG1_ACOC_113901.2	164
ENSG00000131462_TUBG1_ACOC_113902.3	140
ENSG00000131462_TUBG1_ACOC_113903.4	233
ENSG00000131462_TUBG1_ACOC_113904.5	1259
ENSG00000131462_TUBG1_ACOC_113905.6	34
ENSG00000131462_TUBG1_ACOC_113906.7	8
ENSG00000131462_TUBG1_ACOC_113909.10	2
ENSG00000131467_PSME3_SP_113870.1	184
ENSG00000131467_PSME3_SP_113871.2	411
ENSG00000131467_PSME3_SP_113872.3	490
ENSG00000131467_PSME3_SP_113873.4	22
ENSG00000131467_PSME3_SP_113874.5	291
ENSG00000131467_PSME3_SP_113875.6	108
ENSG00000131467_PSME3_SP_113876.7	417
ENSG00000131467_PSME3_SP_113877.8	202
ENSG00000131467_PSME3_SP_113879.10	330
ENSG00000131470_PSMC3IP_SP_107354.1	465
ENSG00000131470_PSMC3IP_SP_107355.2	488
ENSG00000131470_PSMC3IP_SP_107356.3	80
ENSG00000131470_PSMC3IP_SP_107357.4	189
ENSG00000131470_PSMC3IP_SP_107358.5	217
ENSG00000131470_PSMC3IP_SP_107359.6	232
ENSG00000131470_PSMC3IP_SP_107360.7	595
ENSG00000131470_PSMC3IP_SP_107361.8	255
ENSG00000131470_PSMC3IP_SP_107362.9	317
ENSG00000131470_PSMC3IP_SP_107363.10	1281
ENSG00000131473_ACLY_SP_199604.1	35
ENSG00000131473_ACLY_SP_199605.2	204
ENSG00000131473_ACLY_SP_199606.3	175
ENSG00000131473_ACLY_SP_199607.4	636
ENSG00000131473_ACLY_SP_199608.5	709
ENSG00000131473_ACLY_SP_199609.6	122
ENSG00000131473_ACLY_SP_199610.7	281
ENSG00000131473_ACLY_SP_199611.8	123
ENSG00000131473_ACLY_SP_199612.9	650
ENSG00000131473_ACLY_SP_199613.10	78
ENSG00000131495_NDUFA2_DTKP_10543.1	992
ENSG00000131495_NDUFA2_DTKP_10544.2	71
ENSG00000131495_NDUFA2_DTKP_10545.3	54
ENSG00000131495_NDUFA2_DTKP_10546.4	27
ENSG00000131495_NDUFA2_DTKP_10547.5	144
ENSG00000131495_NDUFA2_DTKP_10548.6	1225
ENSG00000131495_NDUFA2_DTKP_10549.7	141
ENSG00000131495_NDUFA2_DTKP_10550.8	1303
ENSG00000131495_NDUFA2_DTKP_10551.9	312
ENSG00000131495_NDUFA2_DTKP_10552.10	950
ENSG00000131652_THOC6_U1_163000.1	4
ENSG00000131652_THOC6_U1_163001.2	549
ENSG00000131652_THOC6_U1_163002.3	549
ENSG00000131652_THOC6_U1_163003.4	245
ENSG00000131652_THOC6_U1_163004.5	1043
ENSG00000131652_THOC6_U1_163005.6	1914
ENSG00000131652_THOC6_U1_163006.7	394
ENSG00000131652_THOC6_U1_163007.8	269
ENSG00000131652_THOC6_U1_163008.9	401
ENSG00000131652_THOC6_U1_163009.10	59
ENSG00000131828_PDHA1_DTKP_144918.1	625
ENSG00000131828_PDHA1_DTKP_144919.2	2013
ENSG00000131828_PDHA1_DTKP_144920.3	995
ENSG00000131828_PDHA1_DTKP_144921.4	437
ENSG00000131828_PDHA1_DTKP_144923.6	545
ENSG00000131828_PDHA1_DTKP_144924.7	526
ENSG00000131828_PDHA1_DTKP_144925.8	203
ENSG00000131828_PDHA1_DTKP_144926.9	367
ENSG00000131828_PDHA1_DTKP_144927.10	815
ENSG00000132004_FBXW9_SP_191856.1	1275
ENSG00000132004_FBXW9_SP_191857.2	893
ENSG00000132004_FBXW9_SP_191858.3	673
ENSG00000132004_FBXW9_SP_191859.4	280
ENSG00000132004_FBXW9_SP_191860.5	1247
ENSG00000132004_FBXW9_SP_191861.6	1073
ENSG00000132004_FBXW9_SP_191862.7	1502
ENSG00000132004_FBXW9_SP_191863.8	235
ENSG00000132004_FBXW9_SP_191864.9	272
ENSG00000132004_FBXW9_SP_191865.10	1639
ENSG00000132142_ACACA_DTKP_39095.1	1441
ENSG00000132142_ACACA_DTKP_39096.2	503
ENSG00000132142_ACACA_DTKP_39097.3	1007
ENSG00000132142_ACACA_DTKP_39098.4	516
ENSG00000132142_ACACA_DTKP_39099.5	1710
ENSG00000132142_ACACA_DTKP_39100.6	1361
ENSG00000132142_ACACA_DTKP_39101.7	2306
ENSG00000132142_ACACA_DTKP_39102.8	1007
ENSG00000132142_ACACA_DTKP_39103.9	584
ENSG00000132142_ACACA_DTKP_39104.10	1080
ENSG00000132196_HSD17B7_DTKP_178825.1	683
ENSG00000132196_HSD17B7_DTKP_178826.2	447
ENSG00000132196_HSD17B7_DTKP_178827.3	1068
ENSG00000132196_HSD17B7_DTKP_178828.4	2185
ENSG00000132196_HSD17B7_DTKP_178829.5	2964
ENSG00000132196_HSD17B7_DTKP_178830.6	351
ENSG00000132196_HSD17B7_DTKP_178831.7	874
ENSG00000132196_HSD17B7_DTKP_178832.8	861
ENSG00000132196_HSD17B7_DTKP_178833.9	395
ENSG00000132196_HSD17B7_DTKP_178834.10	569
ENSG00000132300_PTCD3_TMM_163110.1	211
ENSG00000132300_PTCD3_TMM_163111.2	267
ENSG00000132300_PTCD3_TMM_163112.3	255
ENSG00000132300_PTCD3_TMM_163113.4	32
ENSG00000132300_PTCD3_TMM_163114.5	43
ENSG00000132300_PTCD3_TMM_163115.6	281
ENSG00000132300_PTCD3_TMM_163116.7	87
ENSG00000132300_PTCD3_TMM_163117.8	153
ENSG00000132300_PTCD3_TMM_163118.9	308
ENSG00000132300_PTCD3_TMM_163119.10	1631
ENSG00000132359_RAP1GAP2_TMM_78956.1	740
ENSG00000132359_RAP1GAP2_TMM_78957.2	912
ENSG00000132359_RAP1GAP2_TMM_78958.3	582
ENSG00000132359_RAP1GAP2_TMM_78959.4	807
ENSG00000132359_RAP1GAP2_TMM_78960.5	577
ENSG00000132359_RAP1GAP2_TMM_78961.6	1026
ENSG00000132359_RAP1GAP2_TMM_78962.7	840
ENSG00000132359_RAP1GAP2_TMM_78963.8	883
ENSG00000132359_RAP1GAP2_TMM_78964.9	779
ENSG00000132359_RAP1GAP2_TMM_78965.10	885
ENSG00000132376_INPP5K_DTKP_86073.1	1530
ENSG00000132376_INPP5K_DTKP_86074.2	544
ENSG00000132376_INPP5K_DTKP_86075.3	598
ENSG00000132376_INPP5K_DTKP_86076.4	300
ENSG00000132376_INPP5K_DTKP_86077.5	1270
ENSG00000132376_INPP5K_DTKP_86078.6	267
ENSG00000132376_INPP5K_DTKP_86079.7	1237
ENSG00000132376_INPP5K_DTKP_86080.8	486
ENSG00000132376_INPP5K_DTKP_86081.9	1393
ENSG00000132376_INPP5K_DTKP_86082.10	1720
ENSG00000132423_COQ3_TMM_181805.1	94
ENSG00000132423_COQ3_TMM_181806.2	61
ENSG00000132423_COQ3_TMM_181807.3	1965
ENSG00000132423_COQ3_TMM_181808.4	456
ENSG00000132423_COQ3_TMM_181809.5	8
ENSG00000132423_COQ3_TMM_181810.6	1397
ENSG00000132423_COQ3_TMM_181811.7	439
ENSG00000132423_COQ3_TMM_181812.8	374
ENSG00000132423_COQ3_TMM_181813.9	1931
ENSG00000132423_COQ3_TMM_181814.10	133
ENSG00000132424_PNISR_MP_181845.1	122
ENSG00000132424_PNISR_MP_181846.2	656
ENSG00000132424_PNISR_MP_181847.3	695
ENSG00000132424_PNISR_MP_181848.4	101
ENSG00000132424_PNISR_MP_181849.5	207
ENSG00000132424_PNISR_MP_181850.6	283
ENSG00000132424_PNISR_MP_181851.7	41
ENSG00000132424_PNISR_MP_181852.8	301
ENSG00000132424_PNISR_MP_181853.9	330
ENSG00000132424_PNISR_MP_181854.10	333
ENSG00000132432_SEC61G_SP_74741.1	54
ENSG00000132432_SEC61G_SP_74742.2	731
ENSG00000132432_SEC61G_SP_74743.3	931
ENSG00000132432_SEC61G_SP_74744.4	543
ENSG00000132432_SEC61G_SP_74745.5	54
ENSG00000132432_SEC61G_SP_74746.6	183
ENSG00000132432_SEC61G_SP_74747.7	423
ENSG00000132432_SEC61G_SP_74748.8	627
ENSG00000132432_SEC61G_SP_74749.9	229
ENSG00000132432_SEC61G_SP_74750.10	2215
ENSG00000132671_SSTR4_U2_155834.1	1070
ENSG00000132671_SSTR4_U2_155835.2	509
ENSG00000132671_SSTR4_U2_155836.3	1524
ENSG00000132671_SSTR4_U2_155837.4	2190
ENSG00000132671_SSTR4_U2_155838.5	1070
ENSG00000132671_SSTR4_U2_155839.6	688
ENSG00000132671_SSTR4_U2_155840.7	733
ENSG00000132671_SSTR4_U2_155841.8	1661
ENSG00000132671_SSTR4_U2_155842.9	1139
ENSG00000132671_SSTR4_U2_155843.10	1062
ENSG00000132746_ALDH3B2_ACOC_18560.1	133
ENSG00000132746_ALDH3B2_ACOC_18561.2	291
ENSG00000132746_ALDH3B2_ACOC_18562.3	83
ENSG00000132746_ALDH3B2_ACOC_18563.4	395
ENSG00000132746_ALDH3B2_ACOC_18564.5	78
ENSG00000132746_ALDH3B2_ACOC_18565.6	1204
ENSG00000132746_ALDH3B2_ACOC_18566.7	150
ENSG00000132746_ALDH3B2_ACOC_18567.8	129
ENSG00000132746_ALDH3B2_ACOC_18568.9	102
ENSG00000132746_ALDH3B2_ACOC_18569.10	1363
ENSG00000132768_DPH2_GE_158256.1	12
ENSG00000132768_DPH2_GE_158257.2	79
ENSG00000132768_DPH2_GE_158258.3	93
ENSG00000132768_DPH2_GE_158259.4	51
ENSG00000132768_DPH2_GE_158260.5	58
ENSG00000132768_DPH2_GE_158261.6	3
ENSG00000132768_DPH2_GE_158262.7	34
ENSG00000132768_DPH2_GE_158263.8	19
ENSG00000132768_DPH2_GE_158264.9	22
ENSG00000132768_DPH2_GE_158265.10	160
ENSG00000132773_TOE1_GE_38585.1	407
ENSG00000132773_TOE1_GE_38586.2	64
ENSG00000132773_TOE1_GE_38587.3	78
ENSG00000132773_TOE1_GE_38588.4	205
ENSG00000132773_TOE1_GE_38589.5	299
ENSG00000132773_TOE1_GE_38590.6	1963
ENSG00000132773_TOE1_GE_38591.7	350
ENSG00000132773_TOE1_GE_38592.8	73
ENSG00000132773_TOE1_GE_38593.9	391
ENSG00000132773_TOE1_GE_38594.10	348
ENSG00000132780_NASP_ACOC_123385.1	497
ENSG00000132780_NASP_ACOC_123386.2	20
ENSG00000132780_NASP_ACOC_123387.3	109
ENSG00000132780_NASP_ACOC_123388.4	709
ENSG00000132780_NASP_ACOC_123389.5	1315
ENSG00000132780_NASP_ACOC_123390.6	209
ENSG00000132780_NASP_ACOC_123391.7	155
ENSG00000132780_NASP_ACOC_123392.8	271
ENSG00000132780_NASP_ACOC_123393.9	147
ENSG00000132780_NASP_ACOC_123394.10	854
ENSG00000132824_SERINC3_ACOC_50209.1	1206
ENSG00000132824_SERINC3_ACOC_50210.2	567
ENSG00000132824_SERINC3_ACOC_50211.3	215
ENSG00000132824_SERINC3_ACOC_50212.4	755
ENSG00000132824_SERINC3_ACOC_50213.5	786
ENSG00000132824_SERINC3_ACOC_50214.6	321
ENSG00000132824_SERINC3_ACOC_50215.7	759
ENSG00000132824_SERINC3_ACOC_50216.8	765
ENSG00000132824_SERINC3_ACOC_50217.9	249
ENSG00000132824_SERINC3_ACOC_50218.10	926
ENSG00000132963_POMP_ACOC_179930.1	643
ENSG00000132963_POMP_ACOC_179931.2	917
ENSG00000132963_POMP_ACOC_179932.3	2092
ENSG00000132963_POMP_ACOC_179933.4	204
ENSG00000132963_POMP_ACOC_179934.5	417
ENSG00000132963_POMP_ACOC_179935.6	69
ENSG00000132963_POMP_ACOC_179936.7	362
ENSG00000132963_POMP_ACOC_179937.8	635
ENSG00000132963_POMP_ACOC_179938.9	592
ENSG00000132963_POMP_ACOC_179939.10	1194
ENSG00000133028_SCO1_TMM_86243.1	455
ENSG00000133028_SCO1_TMM_86244.2	471
ENSG00000133028_SCO1_TMM_86245.3	176
ENSG00000133028_SCO1_TMM_86246.4	44
ENSG00000133028_SCO1_TMM_86248.6	124
ENSG00000133028_SCO1_TMM_86249.7	55
ENSG00000133028_SCO1_TMM_86250.8	43
ENSG00000133028_SCO1_TMM_86252.10	57
ENSG00000133104_SPG20_SP_126622.1	1771
ENSG00000133104_SPG20_SP_126623.2	455
ENSG00000133104_SPG20_SP_126624.3	815
ENSG00000133104_SPG20_SP_126625.4	256
ENSG00000133104_SPG20_SP_126626.5	373
ENSG00000133104_SPG20_SP_126627.6	552
ENSG00000133104_SPG20_SP_126628.7	723
ENSG00000133104_SPG20_SP_126629.8	943
ENSG00000133104_SPG20_SP_126630.9	390
ENSG00000133104_SPG20_SP_126631.10	294
ENSG00000133121_STARD13_ACOC_114450.1	1439
ENSG00000133121_STARD13_ACOC_114451.2	987
ENSG00000133121_STARD13_ACOC_114453.4	1099
ENSG00000133121_STARD13_ACOC_114454.5	766
ENSG00000133121_STARD13_ACOC_114455.6	414
ENSG00000133121_STARD13_ACOC_114456.7	1585
ENSG00000133121_STARD13_ACOC_114457.8	1486
ENSG00000133121_STARD13_ACOC_114458.9	848
ENSG00000133121_STARD13_ACOC_114459.10	825
ENSG00000133328_HRASLS2_U2_111998.1	2291
ENSG00000133328_HRASLS2_U2_111999.2	352
ENSG00000133328_HRASLS2_U2_112000.3	113
ENSG00000133328_HRASLS2_U2_112001.4	146
ENSG00000133328_HRASLS2_U2_112002.5	1113
ENSG00000133328_HRASLS2_U2_112003.6	133
ENSG00000133328_HRASLS2_U2_112004.7	164
ENSG00000133328_HRASLS2_U2_112005.8	268
ENSG00000133328_HRASLS2_U2_112006.9	32
ENSG00000133328_HRASLS2_U2_112007.10	884
ENSG00000133422_MORC2_U1_160554.1	659
ENSG00000133422_MORC2_U1_160555.2	202
ENSG00000133422_MORC2_U1_160556.3	412
ENSG00000133422_MORC2_U1_160557.4	116
ENSG00000133422_MORC2_U1_160558.5	33
ENSG00000133422_MORC2_U1_160559.6	63
ENSG00000133422_MORC2_U1_160560.7	280
ENSG00000133422_MORC2_U1_160561.8	104
ENSG00000133422_MORC2_U1_160562.9	279
ENSG00000133422_MORC2_U1_160563.10	287
ENSG00000133816_MICAL2_TMM_127630.1	195
ENSG00000133816_MICAL2_TMM_127631.2	1109
ENSG00000133816_MICAL2_TMM_127632.3	707
ENSG00000133816_MICAL2_TMM_127633.4	373
ENSG00000133816_MICAL2_TMM_127634.5	1260
ENSG00000133816_MICAL2_TMM_127635.6	1317
ENSG00000133816_MICAL2_TMM_127636.7	566
ENSG00000133816_MICAL2_TMM_127637.8	183
ENSG00000133816_MICAL2_TMM_127638.9	1002
ENSG00000133816_MICAL2_TMM_127639.10	361
ENSG00000133874_RNF122_SP_149804.1	538
ENSG00000133874_RNF122_SP_149805.2	620
ENSG00000133874_RNF122_SP_149806.3	574
ENSG00000133874_RNF122_SP_149807.4	717
ENSG00000133874_RNF122_SP_149808.5	3382
ENSG00000133874_RNF122_SP_149809.6	662
ENSG00000133874_RNF122_SP_149810.7	83
ENSG00000133874_RNF122_SP_149811.8	555
ENSG00000133874_RNF122_SP_149812.9	298
ENSG00000133874_RNF122_SP_149813.10	1687
ENSG00000134153_EMC7_TMM_68023.1	217
ENSG00000134153_EMC7_TMM_68024.2	17
ENSG00000134153_EMC7_TMM_68026.4	352
ENSG00000134153_EMC7_TMM_68027.5	249
ENSG00000134153_EMC7_TMM_68028.6	52
ENSG00000134153_EMC7_TMM_68029.7	663
ENSG00000134153_EMC7_TMM_68030.8	95
ENSG00000134153_EMC7_TMM_68031.9	171
ENSG00000134153_EMC7_TMM_68032.10	248
ENSG00000134240_HMGCS2_SP_19375.1	320
ENSG00000134240_HMGCS2_SP_19376.2	429
ENSG00000134240_HMGCS2_SP_19377.3	290
ENSG00000134240_HMGCS2_SP_19378.4	840
ENSG00000134240_HMGCS2_SP_19379.5	694
ENSG00000134240_HMGCS2_SP_19380.6	250
ENSG00000134240_HMGCS2_SP_19381.7	124
ENSG00000134240_HMGCS2_SP_19382.8	887
ENSG00000134240_HMGCS2_SP_19383.9	1026
ENSG00000134240_HMGCS2_SP_19384.10	832
ENSG00000134247_PTGFRN_TMM_102903.1	1293
ENSG00000134247_PTGFRN_TMM_102904.2	102
ENSG00000134247_PTGFRN_TMM_102905.3	744
ENSG00000134247_PTGFRN_TMM_102906.4	1032
ENSG00000134247_PTGFRN_TMM_102907.5	286
ENSG00000134247_PTGFRN_TMM_102908.6	834
ENSG00000134247_PTGFRN_TMM_102909.7	349
ENSG00000134247_PTGFRN_TMM_102910.8	1475
ENSG00000134247_PTGFRN_TMM_102911.9	97
ENSG00000134247_PTGFRN_TMM_102912.10	103
ENSG00000134248_LAMTOR5_ACOC_102963.1	43
ENSG00000134248_LAMTOR5_ACOC_102964.2	9
ENSG00000134248_LAMTOR5_ACOC_102965.3	98
ENSG00000134248_LAMTOR5_ACOC_102966.4	1408
ENSG00000134248_LAMTOR5_ACOC_102967.5	326
ENSG00000134248_LAMTOR5_ACOC_102968.6	538
ENSG00000134248_LAMTOR5_ACOC_102969.7	635
ENSG00000134248_LAMTOR5_ACOC_102970.8	398
ENSG00000134248_LAMTOR5_ACOC_102971.9	477
ENSG00000134248_LAMTOR5_ACOC_102972.10	211
ENSG00000134249_ADAM30_SP_33003.1	135
ENSG00000134249_ADAM30_SP_33004.2	749
ENSG00000134249_ADAM30_SP_33005.3	726
ENSG00000134249_ADAM30_SP_33006.4	437
ENSG00000134249_ADAM30_SP_33007.5	1433
ENSG00000134249_ADAM30_SP_33008.6	294
ENSG00000134249_ADAM30_SP_33009.7	914
ENSG00000134249_ADAM30_SP_33010.8	168
ENSG00000134249_ADAM30_SP_33011.9	860
ENSG00000134249_ADAM30_SP_33012.10	925
ENSG00000134255_CEPT1_SP_37535.2	551
ENSG00000134255_CEPT1_SP_37536.3	713
ENSG00000134255_CEPT1_SP_37537.4	393
ENSG00000134255_CEPT1_SP_37538.5	230
ENSG00000134255_CEPT1_SP_37539.6	450
ENSG00000134255_CEPT1_SP_37540.7	482
ENSG00000134255_CEPT1_SP_37541.8	81
ENSG00000134255_CEPT1_SP_37542.9	672
ENSG00000134255_CEPT1_SP_37543.10	1272
ENSG00000134308_YWHAQ_ACOC_130023.1	340
ENSG00000134308_YWHAQ_ACOC_130024.2	283
ENSG00000134308_YWHAQ_ACOC_130025.3	499
ENSG00000134308_YWHAQ_ACOC_130026.4	473
ENSG00000134308_YWHAQ_ACOC_130027.5	832
ENSG00000134308_YWHAQ_ACOC_130028.6	1282
ENSG00000134308_YWHAQ_ACOC_130029.7	853
ENSG00000134308_YWHAQ_ACOC_130030.8	1590
ENSG00000134308_YWHAQ_ACOC_130031.9	934
ENSG00000134308_YWHAQ_ACOC_130032.10	184
ENSG00000134321_RSAD2_TMM_188837.1	897
ENSG00000134321_RSAD2_TMM_188838.2	932
ENSG00000134321_RSAD2_TMM_188839.3	958
ENSG00000134321_RSAD2_TMM_188840.4	832
ENSG00000134321_RSAD2_TMM_188841.5	641
ENSG00000134321_RSAD2_TMM_188842.6	908
ENSG00000134321_RSAD2_TMM_188843.7	753
ENSG00000134321_RSAD2_TMM_188844.8	497
ENSG00000134321_RSAD2_TMM_188845.9	625
ENSG00000134321_RSAD2_TMM_188846.10	671
ENSG00000134333_LDHA_ACOC_169651.1	1073
ENSG00000134333_LDHA_ACOC_169652.2	102
ENSG00000134333_LDHA_ACOC_169653.3	668
ENSG00000134333_LDHA_ACOC_169654.4	241
ENSG00000134333_LDHA_ACOC_169655.5	1258
ENSG00000134333_LDHA_ACOC_169656.6	159
ENSG00000134333_LDHA_ACOC_169657.7	11
ENSG00000134333_LDHA_ACOC_169658.8	1823
ENSG00000134333_LDHA_ACOC_169659.9	321
ENSG00000134333_LDHA_ACOC_169660.10	195
ENSG00000134690_CDCA8_ACOC_56727.2	94
ENSG00000134690_CDCA8_ACOC_56728.3	144
ENSG00000134690_CDCA8_ACOC_56729.4	36
ENSG00000134690_CDCA8_ACOC_56730.5	1326
ENSG00000134690_CDCA8_ACOC_56731.6	67
ENSG00000134690_CDCA8_ACOC_56732.7	484
ENSG00000134690_CDCA8_ACOC_56733.8	95
ENSG00000134690_CDCA8_ACOC_56734.9	63
ENSG00000134690_CDCA8_ACOC_56735.10	20
ENSG00000134780_DAGLA_TMM_174229.1	52
ENSG00000134780_DAGLA_TMM_174230.2	1158
ENSG00000134780_DAGLA_TMM_174232.4	529
ENSG00000134780_DAGLA_TMM_174233.5	142
ENSG00000134780_DAGLA_TMM_174234.6	517
ENSG00000134780_DAGLA_TMM_174235.7	246
ENSG00000134780_DAGLA_TMM_174236.8	351
ENSG00000134780_DAGLA_TMM_174237.9	1109
ENSG00000134780_DAGLA_TMM_174238.10	1311
ENSG00000134809_TIMM10_SP_81528.1	36
ENSG00000134809_TIMM10_SP_81529.2	1
ENSG00000134809_TIMM10_SP_81530.3	5
ENSG00000134809_TIMM10_SP_81532.5	120
ENSG00000134809_TIMM10_SP_81533.6	63
ENSG00000134809_TIMM10_SP_81534.7	8
ENSG00000134809_TIMM10_SP_81535.8	28
ENSG00000134809_TIMM10_SP_81536.9	35
ENSG00000134851_TMEM165_SP_165481.1	1485
ENSG00000134851_TMEM165_SP_165482.2	28
ENSG00000134851_TMEM165_SP_165483.3	139
ENSG00000134851_TMEM165_SP_165484.4	1161
ENSG00000134851_TMEM165_SP_165485.5	579
ENSG00000134851_TMEM165_SP_165486.6	2054
ENSG00000134851_TMEM165_SP_165487.7	522
ENSG00000134851_TMEM165_SP_165488.8	254
ENSG00000134851_TMEM165_SP_165489.9	830
ENSG00000134851_TMEM165_SP_165490.10	1448
ENSG00000134882_UBAC2_SP_120764.1	347
ENSG00000134882_UBAC2_SP_120765.2	562
ENSG00000134882_UBAC2_SP_120766.3	424
ENSG00000134882_UBAC2_SP_120767.4	8
ENSG00000134882_UBAC2_SP_120768.5	819
ENSG00000134882_UBAC2_SP_120769.6	526
ENSG00000134882_UBAC2_SP_120770.7	1367
ENSG00000134882_UBAC2_SP_120771.8	678
ENSG00000134882_UBAC2_SP_120772.9	286
ENSG00000134882_UBAC2_SP_120773.10	213
ENSG00000134962_KLB_U2_27935.1	826
ENSG00000134962_KLB_U2_27936.2	70
ENSG00000134962_KLB_U2_27937.3	503
ENSG00000134962_KLB_U2_27938.4	663
ENSG00000134962_KLB_U2_27939.5	125
ENSG00000134962_KLB_U2_27940.6	313
ENSG00000134962_KLB_U2_27941.7	24
ENSG00000134962_KLB_U2_27942.8	21
ENSG00000134962_KLB_U2_27943.9	74
ENSG00000134962_KLB_U2_27944.10	92
ENSG00000135040_NAA35_U1_103707.1	1528
ENSG00000135040_NAA35_U1_103708.2	1976
ENSG00000135040_NAA35_U1_103709.3	1273
ENSG00000135040_NAA35_U1_103710.4	178
ENSG00000135040_NAA35_U1_103711.5	144
ENSG00000135040_NAA35_U1_103712.6	134
ENSG00000135040_NAA35_U1_103713.7	274
ENSG00000135040_NAA35_U1_103714.8	232
ENSG00000135040_NAA35_U1_103715.9	804
ENSG00000135040_NAA35_U1_103716.10	353
ENSG00000135046_ANXA1_ACOC_103767.1	249
ENSG00000135046_ANXA1_ACOC_103768.2	71
ENSG00000135046_ANXA1_ACOC_103769.3	1565
ENSG00000135046_ANXA1_ACOC_103770.4	501
ENSG00000135046_ANXA1_ACOC_103771.5	661
ENSG00000135046_ANXA1_ACOC_103772.6	497
ENSG00000135046_ANXA1_ACOC_103773.7	1738
ENSG00000135046_ANXA1_ACOC_103774.8	476
ENSG00000135046_ANXA1_ACOC_103775.9	2473
ENSG00000135046_ANXA1_ACOC_103776.10	1589
ENSG00000135100_HNF1A_ACOC_50519.1	148
ENSG00000135100_HNF1A_ACOC_50520.2	110
ENSG00000135100_HNF1A_ACOC_50521.3	267
ENSG00000135100_HNF1A_ACOC_50522.4	274
ENSG00000135100_HNF1A_ACOC_50523.5	302
ENSG00000135100_HNF1A_ACOC_50524.6	1864
ENSG00000135100_HNF1A_ACOC_50525.7	124
ENSG00000135100_HNF1A_ACOC_50526.8	427
ENSG00000135100_HNF1A_ACOC_50527.9	275
ENSG00000135100_HNF1A_ACOC_50528.10	212
ENSG00000135218_CD36_ACOC_129535.1	1437
ENSG00000135218_CD36_ACOC_129536.2	484
ENSG00000135218_CD36_ACOC_129537.3	440
ENSG00000135218_CD36_ACOC_129538.4	1645
ENSG00000135218_CD36_ACOC_129539.5	621
ENSG00000135218_CD36_ACOC_129540.6	1550
ENSG00000135218_CD36_ACOC_129541.7	1040
ENSG00000135218_CD36_ACOC_129542.8	671
ENSG00000135218_CD36_ACOC_129543.9	309
ENSG00000135218_CD36_ACOC_129544.10	329
ENSG00000135245_HILPDA_SP_40065.1	3267
ENSG00000135245_HILPDA_SP_40066.2	981
ENSG00000135245_HILPDA_SP_40067.3	1842
ENSG00000135245_HILPDA_SP_40068.4	2457
ENSG00000135245_HILPDA_SP_40069.5	2120
ENSG00000135245_HILPDA_SP_40070.6	1908
ENSG00000135245_HILPDA_SP_40071.7	1185
ENSG00000135245_HILPDA_SP_40072.8	2169
ENSG00000135245_HILPDA_SP_40073.9	971
ENSG00000135245_HILPDA_SP_40074.10	533
ENSG00000135297_MTO1_TMM_194641.1	839
ENSG00000135297_MTO1_TMM_194642.2	364
ENSG00000135297_MTO1_TMM_194643.3	216
ENSG00000135297_MTO1_TMM_194644.4	198
ENSG00000135297_MTO1_TMM_194645.5	797
ENSG00000135297_MTO1_TMM_194646.6	2076
ENSG00000135297_MTO1_TMM_194647.7	293
ENSG00000135297_MTO1_TMM_194648.8	474
ENSG00000135297_MTO1_TMM_194649.9	45
ENSG00000135297_MTO1_TMM_194650.10	1158
ENSG00000135655_USP15_SP_121849.1	1033
ENSG00000135655_USP15_SP_121850.2	1737
ENSG00000135655_USP15_SP_121851.3	1002
ENSG00000135655_USP15_SP_121852.4	635
ENSG00000135655_USP15_SP_121853.5	597
ENSG00000135655_USP15_SP_121854.6	1987
ENSG00000135655_USP15_SP_121855.7	186
ENSG00000135655_USP15_SP_121856.8	2666
ENSG00000135655_USP15_SP_121857.9	704
ENSG00000135655_USP15_SP_121858.10	718
ENSG00000135766_EGLN1_DTKP_135947.1	229
ENSG00000135766_EGLN1_DTKP_135948.2	110
ENSG00000135766_EGLN1_DTKP_135949.3	38
ENSG00000135766_EGLN1_DTKP_135950.4	471
ENSG00000135766_EGLN1_DTKP_135951.5	140
ENSG00000135766_EGLN1_DTKP_135952.6	80
ENSG00000135766_EGLN1_DTKP_135953.7	621
ENSG00000135766_EGLN1_DTKP_135954.8	44
ENSG00000135766_EGLN1_DTKP_135955.9	27
ENSG00000135766_EGLN1_DTKP_135956.10	121
ENSG00000135801_TAF5L_GE_60956.1	1443
ENSG00000135801_TAF5L_GE_60957.2	115
ENSG00000135801_TAF5L_GE_60958.3	562
ENSG00000135801_TAF5L_GE_60959.4	932
ENSG00000135801_TAF5L_GE_60960.5	1598
ENSG00000135801_TAF5L_GE_60961.6	524
ENSG00000135801_TAF5L_GE_60962.7	940
ENSG00000135801_TAF5L_GE_60963.8	948
ENSG00000135801_TAF5L_GE_60964.9	1988
ENSG00000135801_TAF5L_GE_60965.10	321
ENSG00000135899_SP110_GE_198300.1	1056
ENSG00000135899_SP110_GE_198301.2	869
ENSG00000135899_SP110_GE_198302.3	652
ENSG00000135899_SP110_GE_198303.4	413
ENSG00000135899_SP110_GE_198304.5	1044
ENSG00000135899_SP110_GE_198305.6	696
ENSG00000135899_SP110_GE_198306.7	849
ENSG00000135899_SP110_GE_198307.8	751
ENSG00000135899_SP110_GE_198308.9	639
ENSG00000135899_SP110_GE_198309.10	2039
ENSG00000135940_COX5B_DTKP_122059.1	87
ENSG00000135940_COX5B_DTKP_122060.2	186
ENSG00000135940_COX5B_DTKP_122061.3	370
ENSG00000135940_COX5B_DTKP_122062.4	686
ENSG00000135940_COX5B_DTKP_122063.5	183
ENSG00000135940_COX5B_DTKP_122064.6	868
ENSG00000135940_COX5B_DTKP_122065.7	52
ENSG00000135940_COX5B_DTKP_122066.8	714
ENSG00000135940_COX5B_DTKP_122067.9	369
ENSG00000135940_COX5B_DTKP_122068.10	674
ENSG00000136026_CKAP4_SP_104927.1	783
ENSG00000136026_CKAP4_SP_104928.2	643
ENSG00000136026_CKAP4_SP_104929.3	433
ENSG00000136026_CKAP4_SP_104930.4	257
ENSG00000136026_CKAP4_SP_104931.5	477
ENSG00000136026_CKAP4_SP_104932.6	711
ENSG00000136026_CKAP4_SP_104934.8	528
ENSG00000136026_CKAP4_SP_104935.9	803
ENSG00000136026_CKAP4_SP_104936.10	151
ENSG00000136238_RAC1_ACOC_8220.1	13
ENSG00000136238_RAC1_ACOC_8221.2	199
ENSG00000136238_RAC1_ACOC_8222.3	259
ENSG00000136238_RAC1_ACOC_8223.4	231
ENSG00000136238_RAC1_ACOC_8224.5	94
ENSG00000136238_RAC1_ACOC_8225.6	350
ENSG00000136238_RAC1_ACOC_8226.7	135
ENSG00000136238_RAC1_ACOC_8227.8	11
ENSG00000136238_RAC1_ACOC_8228.9	143
ENSG00000136238_RAC1_ACOC_8229.10	152
ENSG00000136273_HUS1_ACOC_197920.1	160
ENSG00000136273_HUS1_ACOC_197921.2	74
ENSG00000136273_HUS1_ACOC_197922.3	2
ENSG00000136273_HUS1_ACOC_197923.4	31
ENSG00000136273_HUS1_ACOC_197924.5	85
ENSG00000136273_HUS1_ACOC_197925.6	230
ENSG00000136273_HUS1_ACOC_197926.7	212
ENSG00000136273_HUS1_ACOC_197927.8	72
ENSG00000136273_HUS1_ACOC_197928.9	48
ENSG00000136273_HUS1_ACOC_197929.10	252
ENSG00000136305_CIDEB_ACOC_72102.1	394
ENSG00000136305_CIDEB_ACOC_72103.2	1982
ENSG00000136305_CIDEB_ACOC_72104.3	550
ENSG00000136305_CIDEB_ACOC_72105.4	651
ENSG00000136305_CIDEB_ACOC_72106.5	895
ENSG00000136305_CIDEB_ACOC_72107.6	429
ENSG00000136305_CIDEB_ACOC_72108.7	1057
ENSG00000136305_CIDEB_ACOC_72109.8	549
ENSG00000136305_CIDEB_ACOC_72110.9	1352
ENSG00000136305_CIDEB_ACOC_72111.10	875
ENSG00000136485_DCAF7_U1_202592.2	77
ENSG00000136485_DCAF7_U1_202593.3	129
ENSG00000136485_DCAF7_U1_202594.4	1122
ENSG00000136485_DCAF7_U1_202595.5	829
ENSG00000136485_DCAF7_U1_202596.6	87
ENSG00000136485_DCAF7_U1_202597.7	446
ENSG00000136485_DCAF7_U1_202598.8	185
ENSG00000136485_DCAF7_U1_202599.9	102
ENSG00000136485_DCAF7_U1_202600.10	398
ENSG00000136521_NDUFB5_DTKP_175619.1	658
ENSG00000136521_NDUFB5_DTKP_175620.2	68
ENSG00000136521_NDUFB5_DTKP_175621.3	1127
ENSG00000136521_NDUFB5_DTKP_175622.4	386
ENSG00000136521_NDUFB5_DTKP_175623.5	530
ENSG00000136521_NDUFB5_DTKP_175624.6	157
ENSG00000136521_NDUFB5_DTKP_175625.7	105
ENSG00000136521_NDUFB5_DTKP_175626.8	172
ENSG00000136521_NDUFB5_DTKP_175627.9	1850
ENSG00000136521_NDUFB5_DTKP_175628.10	534
ENSG00000136522_MRPL47_TMM_175609.1	19
ENSG00000136522_MRPL47_TMM_175610.2	84
ENSG00000136522_MRPL47_TMM_175611.3	4
ENSG00000136522_MRPL47_TMM_175612.4	300
ENSG00000136522_MRPL47_TMM_175613.5	26
ENSG00000136522_MRPL47_TMM_175614.6	2133
ENSG00000136522_MRPL47_TMM_175615.7	71
ENSG00000136522_MRPL47_TMM_175616.8	5
ENSG00000136522_MRPL47_TMM_175617.9	97
ENSG00000136522_MRPL47_TMM_175618.10	47
ENSG00000136631_VPS45_SP_23074.1	1561
ENSG00000136631_VPS45_SP_23075.2	825
ENSG00000136631_VPS45_SP_23076.3	1106
ENSG00000136631_VPS45_SP_23077.4	965
ENSG00000136631_VPS45_SP_23078.5	375
ENSG00000136631_VPS45_SP_23079.6	631
ENSG00000136631_VPS45_SP_23080.7	455
ENSG00000136631_VPS45_SP_23081.8	887
ENSG00000136631_VPS45_SP_23082.9	451
ENSG00000136631_VPS45_SP_23083.10	282
ENSG00000136710_CCDC115_SP_195161.1	725
ENSG00000136710_CCDC115_SP_195163.3	97
ENSG00000136710_CCDC115_SP_195164.4	307
ENSG00000136710_CCDC115_SP_195165.5	22
ENSG00000136710_CCDC115_SP_195166.6	311
ENSG00000136710_CCDC115_SP_195167.7	279
ENSG00000136710_CCDC115_SP_195168.8	211
ENSG00000136710_CCDC115_SP_195169.9	772
ENSG00000136710_CCDC115_SP_195170.10	1111
ENSG00000136738_STAM_SP_195381.1	298
ENSG00000136738_STAM_SP_195382.2	1030
ENSG00000136738_STAM_SP_195383.3	446
ENSG00000136738_STAM_SP_195384.4	257
ENSG00000136738_STAM_SP_195385.5	627
ENSG00000136738_STAM_SP_195386.6	1069
ENSG00000136738_STAM_SP_195387.7	248
ENSG00000136738_STAM_SP_195388.8	366
ENSG00000136738_STAM_SP_195389.9	1800
ENSG00000136738_STAM_SP_195390.10	1848
ENSG00000136810_TXN_SP_49682.1	385
ENSG00000136810_TXN_SP_49683.2	2682
ENSG00000136810_TXN_SP_49684.3	111
ENSG00000136810_TXN_SP_49685.4	1068
ENSG00000136810_TXN_SP_49686.5	66
ENSG00000136810_TXN_SP_49687.6	1920
ENSG00000136810_TXN_SP_49689.8	56
ENSG00000136824_SMC2_ACOC_162401.2	4
ENSG00000136824_SMC2_ACOC_162402.3	19
ENSG00000136824_SMC2_ACOC_162403.4	66
ENSG00000136824_SMC2_ACOC_162404.5	13
ENSG00000136824_SMC2_ACOC_162406.7	666
ENSG00000136824_SMC2_ACOC_162409.10	221
ENSG00000136888_ATP6V1G1_ACOC_157996.1	11
ENSG00000136888_ATP6V1G1_ACOC_157997.2	13
ENSG00000136888_ATP6V1G1_ACOC_157998.3	622
ENSG00000136888_ATP6V1G1_ACOC_158000.5	184
ENSG00000136888_ATP6V1G1_ACOC_158001.6	3
ENSG00000136888_ATP6V1G1_ACOC_158002.7	21
ENSG00000136888_ATP6V1G1_ACOC_158003.8	169
ENSG00000136888_ATP6V1G1_ACOC_158004.9	355
ENSG00000136888_ATP6V1G1_ACOC_158005.10	592
ENSG00000136942_RPL35_ACOC_142733.1	61
ENSG00000136942_RPL35_ACOC_142734.2	25
ENSG00000136942_RPL35_ACOC_142735.3	433
ENSG00000136942_RPL35_ACOC_142737.5	2
ENSG00000136942_RPL35_ACOC_142738.6	20
ENSG00000136942_RPL35_ACOC_142739.7	86
ENSG00000136942_RPL35_ACOC_142740.8	20
ENSG00000136942_RPL35_ACOC_142742.10	111
ENSG00000136986_DERL1_SP_79430.1	55
ENSG00000136986_DERL1_SP_79431.2	226
ENSG00000136986_DERL1_SP_79432.3	46
ENSG00000136986_DERL1_SP_79433.4	808
ENSG00000136986_DERL1_SP_79434.5	585
ENSG00000136986_DERL1_SP_79435.6	21
ENSG00000136986_DERL1_SP_79436.7	77
ENSG00000136986_DERL1_SP_79437.8	208
ENSG00000136986_DERL1_SP_79438.9	835
ENSG00000136986_DERL1_SP_79439.10	201
ENSG00000137038_TMEM261_MP_101327.1	160
ENSG00000137038_TMEM261_MP_101328.2	131
ENSG00000137038_TMEM261_MP_101329.3	182
ENSG00000137038_TMEM261_MP_101330.4	85
ENSG00000137038_TMEM261_MP_101331.5	28
ENSG00000137038_TMEM261_MP_101332.6	189
ENSG00000137038_TMEM261_MP_101333.7	610
ENSG00000137038_TMEM261_MP_101334.8	119
ENSG00000137038_TMEM261_MP_101335.9	73
ENSG00000137038_TMEM261_MP_101336.10	478
ENSG00000137210_TMEM14B_MP_72572.1	399
ENSG00000137210_TMEM14B_MP_72573.2	237
ENSG00000137210_TMEM14B_MP_72574.3	1154
ENSG00000137210_TMEM14B_MP_72575.4	900
ENSG00000137210_TMEM14B_MP_72576.5	1343
ENSG00000137210_TMEM14B_MP_72577.6	634
ENSG00000137210_TMEM14B_MP_72578.7	631
ENSG00000137210_TMEM14B_MP_72579.8	346
ENSG00000137210_TMEM14B_MP_72580.9	348
ENSG00000137210_TMEM14B_MP_72581.10	348
ENSG00000137413_TAF8_GE_140142.1	265
ENSG00000137413_TAF8_GE_140143.2	38
ENSG00000137413_TAF8_GE_140144.3	28
ENSG00000137413_TAF8_GE_140145.4	279
ENSG00000137413_TAF8_GE_140146.5	471
ENSG00000137413_TAF8_GE_140147.6	20
ENSG00000137413_TAF8_GE_140148.7	314
ENSG00000137413_TAF8_GE_140149.8	63
ENSG00000137413_TAF8_GE_140150.9	206
ENSG00000137413_TAF8_GE_140151.10	1734
ENSG00000137492_PRKRIR_DTKP_138357.2	62
ENSG00000137492_PRKRIR_DTKP_138358.3	12
ENSG00000137492_PRKRIR_DTKP_138359.4	372
ENSG00000137492_PRKRIR_DTKP_138360.5	34
ENSG00000137492_PRKRIR_DTKP_138361.6	2
ENSG00000137492_PRKRIR_DTKP_138362.7	59
ENSG00000137492_PRKRIR_DTKP_138363.8	88
ENSG00000137492_PRKRIR_DTKP_138364.9	141
ENSG00000137492_PRKRIR_DTKP_138365.10	11
ENSG00000137693_YAP1_GE_30057.1	854
ENSG00000137693_YAP1_GE_30059.3	1991
ENSG00000137693_YAP1_GE_30060.4	557
ENSG00000137693_YAP1_GE_30061.5	316
ENSG00000137693_YAP1_GE_30062.6	1241
ENSG00000137693_YAP1_GE_30063.7	604
ENSG00000137693_YAP1_GE_30064.8	1516
ENSG00000137693_YAP1_GE_30065.9	626
ENSG00000137693_YAP1_GE_30066.10	153
ENSG00000137714_FDX1_DTKP_40365.1	284
ENSG00000137714_FDX1_DTKP_40367.3	184
ENSG00000137714_FDX1_DTKP_40369.5	317
ENSG00000137714_FDX1_DTKP_40370.6	979
ENSG00000137714_FDX1_DTKP_40371.7	404
ENSG00000137714_FDX1_DTKP_40372.8	25
ENSG00000137714_FDX1_DTKP_40373.9	514
ENSG00000137714_FDX1_DTKP_40374.10	185
ENSG00000137806_NDUFAF1_TMM_134433.1	226
ENSG00000137806_NDUFAF1_TMM_134434.2	831
ENSG00000137806_NDUFAF1_TMM_134435.3	526
ENSG00000137806_NDUFAF1_TMM_134436.4	98
ENSG00000137806_NDUFAF1_TMM_134437.5	30
ENSG00000137806_NDUFAF1_TMM_134438.6	196
ENSG00000137806_NDUFAF1_TMM_134439.7	25
ENSG00000137806_NDUFAF1_TMM_134440.8	48
ENSG00000137806_NDUFAF1_TMM_134441.9	240
ENSG00000137806_NDUFAF1_TMM_134442.10	221
ENSG00000137869_CYP19A1_ACOC_126932.1	670
ENSG00000137869_CYP19A1_ACOC_126933.2	709
ENSG00000137869_CYP19A1_ACOC_126934.3	524
ENSG00000137869_CYP19A1_ACOC_126935.4	1115
ENSG00000137869_CYP19A1_ACOC_126936.5	1771
ENSG00000137869_CYP19A1_ACOC_126937.6	724
ENSG00000137869_CYP19A1_ACOC_126938.7	460
ENSG00000137869_CYP19A1_ACOC_126939.8	1174
ENSG00000137869_CYP19A1_ACOC_126940.9	1072
ENSG00000137869_CYP19A1_ACOC_126941.10	1100
ENSG00000137976_DNASE2B_SP_135147.1	218
ENSG00000137976_DNASE2B_SP_135148.2	2352
ENSG00000137976_DNASE2B_SP_135149.3	255
ENSG00000137976_DNASE2B_SP_135150.4	1055
ENSG00000137976_DNASE2B_SP_135151.5	1396
ENSG00000137976_DNASE2B_SP_135152.6	201
ENSG00000137976_DNASE2B_SP_135153.7	760
ENSG00000137976_DNASE2B_SP_135154.8	341
ENSG00000137976_DNASE2B_SP_135155.9	1266
ENSG00000137976_DNASE2B_SP_135156.10	202
ENSG00000137992_DBT_TMM_28393.1	438
ENSG00000137992_DBT_TMM_28394.2	829
ENSG00000137992_DBT_TMM_28395.3	1708
ENSG00000137992_DBT_TMM_28396.4	315
ENSG00000137992_DBT_TMM_28397.5	189
ENSG00000137992_DBT_TMM_28398.6	83
ENSG00000137992_DBT_TMM_28399.7	768
ENSG00000137992_DBT_TMM_28400.8	428
ENSG00000137992_DBT_TMM_28401.9	495
ENSG00000137992_DBT_TMM_28402.10	994
ENSG00000138069_RAB1A_SP_109011.1	896
ENSG00000138069_RAB1A_SP_109012.2	661
ENSG00000138069_RAB1A_SP_109013.3	381
ENSG00000138069_RAB1A_SP_109014.4	1382
ENSG00000138069_RAB1A_SP_109015.5	1273
ENSG00000138069_RAB1A_SP_109016.6	597
ENSG00000138069_RAB1A_SP_109017.7	180
ENSG00000138069_RAB1A_SP_109018.8	2296
ENSG00000138069_RAB1A_SP_109019.9	167
ENSG00000138069_RAB1A_SP_109020.10	784
ENSG00000138095_LRPPRC_ACOC_37434.1	750
ENSG00000138095_LRPPRC_ACOC_37435.2	603
ENSG00000138095_LRPPRC_ACOC_37436.3	398
ENSG00000138095_LRPPRC_ACOC_37437.4	310
ENSG00000138095_LRPPRC_ACOC_37438.5	440
ENSG00000138095_LRPPRC_ACOC_37439.6	269
ENSG00000138095_LRPPRC_ACOC_37440.7	136
ENSG00000138095_LRPPRC_ACOC_37441.8	100
ENSG00000138095_LRPPRC_ACOC_37442.9	7
ENSG00000138095_LRPPRC_ACOC_37443.10	21
ENSG00000138231_DBR1_GE_51505.1	265
ENSG00000138231_DBR1_GE_51506.2	146
ENSG00000138231_DBR1_GE_51508.4	457
ENSG00000138231_DBR1_GE_51509.5	117
ENSG00000138231_DBR1_GE_51510.6	1085
ENSG00000138231_DBR1_GE_51511.7	1393
ENSG00000138231_DBR1_GE_51512.8	47
ENSG00000138231_DBR1_GE_51513.9	1955
ENSG00000138231_DBR1_GE_51514.10	115
ENSG00000138279_ANXA7_SP_139145.1	1814
ENSG00000138279_ANXA7_SP_139146.2	1001
ENSG00000138279_ANXA7_SP_139147.3	463
ENSG00000138279_ANXA7_SP_139148.4	294
ENSG00000138279_ANXA7_SP_139149.5	1075
ENSG00000138279_ANXA7_SP_139150.6	1268
ENSG00000138279_ANXA7_SP_139151.7	235
ENSG00000138279_ANXA7_SP_139153.9	742
ENSG00000138279_ANXA7_SP_139154.10	1075
ENSG00000138297_TIMM23_TMM_72522.1	219
ENSG00000138297_TIMM23_TMM_72523.2	159
ENSG00000138297_TIMM23_TMM_72524.3	1207
ENSG00000138297_TIMM23_TMM_72526.5	63
ENSG00000138297_TIMM23_TMM_72528.7	855
ENSG00000138297_TIMM23_TMM_72529.8	329
ENSG00000138297_TIMM23_TMM_72531.10	26
ENSG00000138376_BARD1_ACOC_97483.1	463
ENSG00000138376_BARD1_ACOC_97484.2	246
ENSG00000138376_BARD1_ACOC_97485.3	14
ENSG00000138376_BARD1_ACOC_97486.4	6
ENSG00000138376_BARD1_ACOC_97487.5	108
ENSG00000138376_BARD1_ACOC_97488.6	304
ENSG00000138376_BARD1_ACOC_97489.7	414
ENSG00000138376_BARD1_ACOC_97490.8	147
ENSG00000138376_BARD1_ACOC_97491.9	425
ENSG00000138376_BARD1_ACOC_97492.10	9
ENSG00000138495_COX17_TMM_167893.1	667
ENSG00000138495_COX17_TMM_167894.2	538
ENSG00000138495_COX17_TMM_167895.3	1821
ENSG00000138495_COX17_TMM_167896.4	699
ENSG00000138495_COX17_TMM_167897.5	873
ENSG00000138495_COX17_TMM_167898.6	873
ENSG00000138495_COX17_TMM_167899.7	323
ENSG00000138495_COX17_TMM_167900.8	866
ENSG00000138495_COX17_TMM_167901.9	83
ENSG00000138495_COX17_TMM_167902.10	112
ENSG00000138592_USP8_SP_127002.1	160
ENSG00000138592_USP8_SP_127003.2	175
ENSG00000138592_USP8_SP_127004.3	136
ENSG00000138592_USP8_SP_127005.4	420
ENSG00000138592_USP8_SP_127006.5	80
ENSG00000138592_USP8_SP_127007.6	107
ENSG00000138592_USP8_SP_127008.7	286
ENSG00000138592_USP8_SP_127009.8	111
ENSG00000138592_USP8_SP_127010.9	429
ENSG00000138614_VWA9_U1_29797.1	443
ENSG00000138614_VWA9_U1_29798.2	393
ENSG00000138614_VWA9_U1_29799.3	44
ENSG00000138614_VWA9_U1_29800.4	142
ENSG00000138614_VWA9_U1_29801.5	327
ENSG00000138614_VWA9_U1_29802.6	373
ENSG00000138614_VWA9_U1_29803.7	1111
ENSG00000138614_VWA9_U1_29804.8	615
ENSG00000138614_VWA9_U1_29805.9	201
ENSG00000138614_VWA9_U1_29806.10	184
ENSG00000138653_NDST4_U2_14912.1	915
ENSG00000138653_NDST4_U2_14913.2	440
ENSG00000138653_NDST4_U2_14914.3	946
ENSG00000138653_NDST4_U2_14915.4	1144
ENSG00000138653_NDST4_U2_14916.5	1019
ENSG00000138653_NDST4_U2_14917.6	693
ENSG00000138653_NDST4_U2_14918.7	1065
ENSG00000138653_NDST4_U2_14919.8	1582
ENSG00000138653_NDST4_U2_14920.9	951
ENSG00000138653_NDST4_U2_14921.10	454
ENSG00000138663_COPS4_GE_137376.1	115
ENSG00000138663_COPS4_GE_137377.2	17
ENSG00000138663_COPS4_GE_137378.3	49
ENSG00000138663_COPS4_GE_137379.4	2610
ENSG00000138663_COPS4_GE_137380.5	16
ENSG00000138663_COPS4_GE_137381.6	154
ENSG00000138663_COPS4_GE_137382.7	12
ENSG00000138663_COPS4_GE_137383.8	118
ENSG00000138663_COPS4_GE_137384.9	386
ENSG00000138663_COPS4_GE_137385.10	5
ENSG00000138678_AGPAT9_TMM_136529.1	1264
ENSG00000138678_AGPAT9_TMM_136530.2	666
ENSG00000138678_AGPAT9_TMM_136531.3	70
ENSG00000138678_AGPAT9_TMM_136532.4	487
ENSG00000138678_AGPAT9_TMM_136533.5	997
ENSG00000138678_AGPAT9_TMM_136534.6	1972
ENSG00000138678_AGPAT9_TMM_136535.7	908
ENSG00000138678_AGPAT9_TMM_136536.8	1393
ENSG00000138678_AGPAT9_TMM_136537.9	983
ENSG00000138678_AGPAT9_TMM_136538.10	54
ENSG00000138777_PPA2_TMM_202871.1	203
ENSG00000138777_PPA2_TMM_202872.2	314
ENSG00000138777_PPA2_TMM_202873.3	229
ENSG00000138777_PPA2_TMM_202874.4	313
ENSG00000138777_PPA2_TMM_202875.5	39
ENSG00000138777_PPA2_TMM_202876.6	31
ENSG00000138777_PPA2_TMM_202877.7	32
ENSG00000138777_PPA2_TMM_202878.8	23
ENSG00000138777_PPA2_TMM_202879.9	922
ENSG00000138777_PPA2_TMM_202880.10	1040
ENSG00000138964_PARVG_TMM_77212.1	2685
ENSG00000138964_PARVG_TMM_77213.2	763
ENSG00000138964_PARVG_TMM_77214.3	823
ENSG00000138964_PARVG_TMM_77215.4	558
ENSG00000138964_PARVG_TMM_77216.5	1246
ENSG00000138964_PARVG_TMM_77217.6	1461
ENSG00000138964_PARVG_TMM_77218.7	278
ENSG00000138964_PARVG_TMM_77219.8	506
ENSG00000138964_PARVG_TMM_77220.9	2880
ENSG00000138964_PARVG_TMM_77221.10	1038
ENSG00000139131_YARS2_DTKP_98768.1	47
ENSG00000139131_YARS2_DTKP_98769.2	289
ENSG00000139131_YARS2_DTKP_98770.3	10
ENSG00000139131_YARS2_DTKP_98771.4	1016
ENSG00000139131_YARS2_DTKP_98772.5	71
ENSG00000139131_YARS2_DTKP_98774.7	206
ENSG00000139131_YARS2_DTKP_98775.8	14
ENSG00000139131_YARS2_DTKP_98776.9	641
ENSG00000139131_YARS2_DTKP_98777.10	146
ENSG00000139178_C1RL_SP_84438.1	1908
ENSG00000139178_C1RL_SP_84439.2	948
ENSG00000139178_C1RL_SP_84440.3	490
ENSG00000139178_C1RL_SP_84441.4	366
ENSG00000139178_C1RL_SP_84442.5	383
ENSG00000139178_C1RL_SP_84443.6	635
ENSG00000139178_C1RL_SP_84444.7	793
ENSG00000139178_C1RL_SP_84446.9	716
ENSG00000139178_C1RL_SP_84447.10	10
ENSG00000139645_ANKRD52_U1_160064.1	470
ENSG00000139645_ANKRD52_U1_160065.2	1925
ENSG00000139645_ANKRD52_U1_160066.3	822
ENSG00000139645_ANKRD52_U1_160067.4	2930
ENSG00000139645_ANKRD52_U1_160068.5	465
ENSG00000139645_ANKRD52_U1_160069.6	62
ENSG00000139645_ANKRD52_U1_160070.7	127
ENSG00000139645_ANKRD52_U1_160071.8	310
ENSG00000139645_ANKRD52_U1_160072.9	362
ENSG00000139645_ANKRD52_U1_160073.10	297
ENSG00000139718_SETD1B_MP_75689.1	1304
ENSG00000139718_SETD1B_MP_75690.2	780
ENSG00000139718_SETD1B_MP_75691.3	1188
ENSG00000139718_SETD1B_MP_75692.4	1369
ENSG00000139718_SETD1B_MP_75693.5	856
ENSG00000139718_SETD1B_MP_75694.6	658
ENSG00000139718_SETD1B_MP_75695.7	657
ENSG00000139718_SETD1B_MP_75696.8	1381
ENSG00000139718_SETD1B_MP_75697.9	1304
ENSG00000139718_SETD1B_MP_75698.10	2621
ENSG00000139914_FITM1_MP_149634.1	257
ENSG00000139914_FITM1_MP_149635.2	1286
ENSG00000139914_FITM1_MP_149636.3	400
ENSG00000139914_FITM1_MP_149637.4	400
ENSG00000139914_FITM1_MP_149638.5	272
ENSG00000139914_FITM1_MP_149639.6	865
ENSG00000139914_FITM1_MP_149641.8	766
ENSG00000139914_FITM1_MP_149642.9	451
ENSG00000139914_FITM1_MP_149643.10	769
ENSG00000139977_NAA30_U1_141634.1	805
ENSG00000139977_NAA30_U1_141635.2	21
ENSG00000139977_NAA30_U1_141636.3	492
ENSG00000139977_NAA30_U1_141637.4	299
ENSG00000139977_NAA30_U1_141638.5	204
ENSG00000139977_NAA30_U1_141639.6	7
ENSG00000139977_NAA30_U1_141640.7	677
ENSG00000139977_NAA30_U1_141641.8	488
ENSG00000139977_NAA30_U1_141642.9	1119
ENSG00000139977_NAA30_U1_141643.10	117
ENSG00000139998_RAB15_ACOC_49322.1	2588
ENSG00000139998_RAB15_ACOC_49323.2	424
ENSG00000139998_RAB15_ACOC_49324.3	1086
ENSG00000139998_RAB15_ACOC_49325.4	1257
ENSG00000139998_RAB15_ACOC_49326.5	738
ENSG00000139998_RAB15_ACOC_49327.6	1700
ENSG00000139998_RAB15_ACOC_49328.7	370
ENSG00000139998_RAB15_ACOC_49329.8	1031
ENSG00000139998_RAB15_ACOC_49330.9	414
ENSG00000139998_RAB15_ACOC_49331.10	600
ENSG00000140259_MFAP1_U1_101367.1	79
ENSG00000140259_MFAP1_U1_101368.2	29
ENSG00000140259_MFAP1_U1_101369.3	48
ENSG00000140259_MFAP1_U1_101370.4	178
ENSG00000140259_MFAP1_U1_101371.5	727
ENSG00000140259_MFAP1_U1_101372.6	456
ENSG00000140259_MFAP1_U1_101373.7	298
ENSG00000140259_MFAP1_U1_101374.8	144
ENSG00000140259_MFAP1_U1_101375.9	379
ENSG00000140259_MFAP1_U1_101376.10	219
ENSG00000140319_SRP14_TMM_2986.1	186
ENSG00000140319_SRP14_TMM_2987.2	18
ENSG00000140319_SRP14_TMM_2988.3	2151
ENSG00000140319_SRP14_TMM_2989.4	1316
ENSG00000140319_SRP14_TMM_2990.5	19
ENSG00000140319_SRP14_TMM_2991.6	117
ENSG00000140319_SRP14_TMM_2992.7	688
ENSG00000140319_SRP14_TMM_2993.8	1482
ENSG00000140319_SRP14_TMM_2994.9	37
ENSG00000140319_SRP14_TMM_2995.10	638
ENSG00000140650_PMM2_TMM_106127.1	340
ENSG00000140650_PMM2_TMM_106128.2	291
ENSG00000140650_PMM2_TMM_106129.3	1150
ENSG00000140650_PMM2_TMM_106130.4	1150
ENSG00000140650_PMM2_TMM_106131.5	480
ENSG00000140650_PMM2_TMM_106132.6	1557
ENSG00000140650_PMM2_TMM_106133.7	556
ENSG00000140650_PMM2_TMM_106134.8	172
ENSG00000140650_PMM2_TMM_106135.9	397
ENSG00000140650_PMM2_TMM_106136.10	910
ENSG00000140691_ARMC5_SP_63408.1	113
ENSG00000140691_ARMC5_SP_63409.2	179
ENSG00000140691_ARMC5_SP_63411.4	411
ENSG00000140691_ARMC5_SP_63412.5	1079
ENSG00000140691_ARMC5_SP_63413.6	753
ENSG00000140691_ARMC5_SP_63414.7	561
ENSG00000140691_ARMC5_SP_63415.8	527
ENSG00000140691_ARMC5_SP_63416.9	750
ENSG00000140691_ARMC5_SP_63417.10	270
ENSG00000140853_NLRC5_GE_6830.1	346
ENSG00000140853_NLRC5_GE_6831.2	469
ENSG00000140853_NLRC5_GE_6832.3	1437
ENSG00000140853_NLRC5_GE_6833.4	2330
ENSG00000140853_NLRC5_GE_6834.5	759
ENSG00000140853_NLRC5_GE_6835.6	625
ENSG00000140853_NLRC5_GE_6836.7	349
ENSG00000140853_NLRC5_GE_6837.8	838
ENSG00000140853_NLRC5_GE_6838.9	1119
ENSG00000140853_NLRC5_GE_6839.10	1371
ENSG00000140905_GCSH_DTKP_54868.1	950
ENSG00000140905_GCSH_DTKP_54870.3	21
ENSG00000140905_GCSH_DTKP_54871.4	3
ENSG00000140905_GCSH_DTKP_54872.5	109
ENSG00000140905_GCSH_DTKP_54873.6	331
ENSG00000140905_GCSH_DTKP_54874.7	696
ENSG00000140905_GCSH_DTKP_54875.8	52
ENSG00000140905_GCSH_DTKP_54876.9	116
ENSG00000140905_GCSH_DTKP_54877.10	105
ENSG00000140943_MBTPS1_SP_128415.1	652
ENSG00000140943_MBTPS1_SP_128416.2	206
ENSG00000140943_MBTPS1_SP_128417.3	1290
ENSG00000140943_MBTPS1_SP_128418.4	1031
ENSG00000140943_MBTPS1_SP_128419.5	238
ENSG00000140943_MBTPS1_SP_128420.6	1994
ENSG00000140943_MBTPS1_SP_128421.7	26
ENSG00000140943_MBTPS1_SP_128422.8	753
ENSG00000140943_MBTPS1_SP_128423.9	165
ENSG00000140943_MBTPS1_SP_128424.10	296
ENSG00000140990_NDUFB10_DTKP_65232.1	261
ENSG00000140990_NDUFB10_DTKP_65233.2	120
ENSG00000140990_NDUFB10_DTKP_65234.3	7
ENSG00000140990_NDUFB10_DTKP_65235.4	96
ENSG00000140990_NDUFB10_DTKP_65236.5	150
ENSG00000140990_NDUFB10_DTKP_65237.6	343
ENSG00000140990_NDUFB10_DTKP_65238.7	156
ENSG00000140990_NDUFB10_DTKP_65239.8	18
ENSG00000140990_NDUFB10_DTKP_65240.9	43
ENSG00000140992_PDPK1_DTKP_67083.1	172
ENSG00000140992_PDPK1_DTKP_67084.2	595
ENSG00000140992_PDPK1_DTKP_67085.3	107
ENSG00000140992_PDPK1_DTKP_67086.4	302
ENSG00000140992_PDPK1_DTKP_67087.5	73
ENSG00000140992_PDPK1_DTKP_67088.6	46
ENSG00000140992_PDPK1_DTKP_67089.7	78
ENSG00000140992_PDPK1_DTKP_67090.8	10
ENSG00000140992_PDPK1_DTKP_67091.9	341
ENSG00000140992_PDPK1_DTKP_67092.10	169
ENSG00000141027_NCOR1_ACOC_1735.1	405
ENSG00000141027_NCOR1_ACOC_1736.2	424
ENSG00000141027_NCOR1_ACOC_1737.3	1074
ENSG00000141027_NCOR1_ACOC_1738.4	223
ENSG00000141027_NCOR1_ACOC_1739.5	112
ENSG00000141027_NCOR1_ACOC_1740.6	168
ENSG00000141027_NCOR1_ACOC_1741.7	669
ENSG00000141027_NCOR1_ACOC_1742.8	178
ENSG00000141027_NCOR1_ACOC_1743.9	70
ENSG00000141027_NCOR1_ACOC_1744.10	78
ENSG00000141030_COPS3_GE_97912.1	70
ENSG00000141030_COPS3_GE_97913.2	286
ENSG00000141030_COPS3_GE_97914.3	178
ENSG00000141030_COPS3_GE_97915.4	103
ENSG00000141030_COPS3_GE_97916.5	1108
ENSG00000141030_COPS3_GE_97917.6	340
ENSG00000141030_COPS3_GE_97918.7	1041
ENSG00000141030_COPS3_GE_97919.8	174
ENSG00000141030_COPS3_GE_97920.9	935
ENSG00000141030_COPS3_GE_97921.10	15
ENSG00000141219_C17orf80_MP_202861.1	1387
ENSG00000141219_C17orf80_MP_202862.2	1338
ENSG00000141219_C17orf80_MP_202863.3	482
ENSG00000141219_C17orf80_MP_202864.4	781
ENSG00000141219_C17orf80_MP_202865.5	586
ENSG00000141219_C17orf80_MP_202866.6	1518
ENSG00000141219_C17orf80_MP_202867.7	737
ENSG00000141219_C17orf80_MP_202868.8	57
ENSG00000141219_C17orf80_MP_202869.9	493
ENSG00000141219_C17orf80_MP_202870.10	985
ENSG00000141258_SGSM2_U1_11721.1	867
ENSG00000141258_SGSM2_U1_11722.2	384
ENSG00000141258_SGSM2_U1_11723.3	1064
ENSG00000141258_SGSM2_U1_11724.4	232
ENSG00000141258_SGSM2_U1_11725.5	338
ENSG00000141258_SGSM2_U1_11726.6	913
ENSG00000141258_SGSM2_U1_11727.7	457
ENSG00000141258_SGSM2_U1_11728.8	111
ENSG00000141258_SGSM2_U1_11729.9	1141
ENSG00000141258_SGSM2_U1_11730.10	792
ENSG00000141279_NPEPPS_SP_18800.1	1063
ENSG00000141279_NPEPPS_SP_18801.2	191
ENSG00000141279_NPEPPS_SP_18802.3	294
ENSG00000141279_NPEPPS_SP_18803.4	31
ENSG00000141279_NPEPPS_SP_18804.5	349
ENSG00000141279_NPEPPS_SP_18805.6	545
ENSG00000141279_NPEPPS_SP_18806.7	482
ENSG00000141279_NPEPPS_SP_18807.8	197
ENSG00000141279_NPEPPS_SP_18808.9	973
ENSG00000141279_NPEPPS_SP_18809.10	313
ENSG00000141385_AFG3L2_DTKP_82936.1	24
ENSG00000141385_AFG3L2_DTKP_82937.2	267
ENSG00000141385_AFG3L2_DTKP_82938.3	380
ENSG00000141385_AFG3L2_DTKP_82939.4	562
ENSG00000141385_AFG3L2_DTKP_82940.5	617
ENSG00000141385_AFG3L2_DTKP_82941.6	808
ENSG00000141385_AFG3L2_DTKP_82942.7	23
ENSG00000141385_AFG3L2_DTKP_82943.8	618
ENSG00000141385_AFG3L2_DTKP_82944.9	710
ENSG00000141385_AFG3L2_DTKP_82945.10	216
ENSG00000141437_SLC25A52_TMM_82566.1	2287
ENSG00000141437_SLC25A52_TMM_82567.2	441
ENSG00000141437_SLC25A52_TMM_82568.3	388
ENSG00000141437_SLC25A52_TMM_82569.4	107
ENSG00000141437_SLC25A52_TMM_82570.5	178
ENSG00000141437_SLC25A52_TMM_82571.6	1353
ENSG00000141437_SLC25A52_TMM_82572.7	138
ENSG00000141437_SLC25A52_TMM_82573.8	146
ENSG00000141437_SLC25A52_TMM_82574.9	441
ENSG00000141437_SLC25A52_TMM_82575.10	747
ENSG00000141449_GREB1L_U2_182722.1	747
ENSG00000141449_GREB1L_U2_182723.2	676
ENSG00000141449_GREB1L_U2_182724.3	1516
ENSG00000141449_GREB1L_U2_182725.4	642
ENSG00000141449_GREB1L_U2_182726.5	524
ENSG00000141449_GREB1L_U2_182727.6	520
ENSG00000141449_GREB1L_U2_182728.7	748
ENSG00000141449_GREB1L_U2_182729.8	608
ENSG00000141449_GREB1L_U2_182730.9	224
ENSG00000141449_GREB1L_U2_182731.10	2234
ENSG00000141452_C18orf8_MP_75709.1	1028
ENSG00000141452_C18orf8_MP_75710.2	328
ENSG00000141452_C18orf8_MP_75711.3	1014
ENSG00000141452_C18orf8_MP_75712.4	1119
ENSG00000141452_C18orf8_MP_75713.5	847
ENSG00000141452_C18orf8_MP_75714.6	203
ENSG00000141452_C18orf8_MP_75715.7	1560
ENSG00000141452_C18orf8_MP_75716.8	321
ENSG00000141452_C18orf8_MP_75717.9	1082
ENSG00000141452_C18orf8_MP_75718.10	1110
ENSG00000141458_NPC1_SP_75769.1	807
ENSG00000141458_NPC1_SP_75770.2	786
ENSG00000141458_NPC1_SP_75771.3	919
ENSG00000141458_NPC1_SP_75772.4	981
ENSG00000141458_NPC1_SP_75773.5	254
ENSG00000141458_NPC1_SP_75774.6	738
ENSG00000141458_NPC1_SP_75775.7	1160
ENSG00000141458_NPC1_SP_75776.8	769
ENSG00000141458_NPC1_SP_75777.9	456
ENSG00000141458_NPC1_SP_75778.10	594
ENSG00000141556_TBCD_SP_36595.1	27
ENSG00000141556_TBCD_SP_36596.2	30
ENSG00000141556_TBCD_SP_36597.3	49
ENSG00000141556_TBCD_SP_36598.4	2
ENSG00000141556_TBCD_SP_36599.5	101
ENSG00000141556_TBCD_SP_36600.6	400
ENSG00000141556_TBCD_SP_36601.7	60
ENSG00000141556_TBCD_SP_36602.8	972
ENSG00000141556_TBCD_SP_36603.9	28
ENSG00000141556_TBCD_SP_36604.10	18
ENSG00000141564_RPTOR_ACOC_141484.1	164
ENSG00000141564_RPTOR_ACOC_141485.2	44
ENSG00000141564_RPTOR_ACOC_141486.3	8
ENSG00000141564_RPTOR_ACOC_141487.4	135
ENSG00000141564_RPTOR_ACOC_141488.5	159
ENSG00000141564_RPTOR_ACOC_141489.6	31
ENSG00000141564_RPTOR_ACOC_141490.7	549
ENSG00000141564_RPTOR_ACOC_141491.8	21
ENSG00000141564_RPTOR_ACOC_141492.9	7
ENSG00000141873_SLC39A3_MP_170831.1	608
ENSG00000141873_SLC39A3_MP_170832.2	1726
ENSG00000141873_SLC39A3_MP_170833.3	1316
ENSG00000141873_SLC39A3_MP_170834.4	50
ENSG00000141873_SLC39A3_MP_170835.5	877
ENSG00000141873_SLC39A3_MP_170836.6	791
ENSG00000141873_SLC39A3_MP_170837.7	1364
ENSG00000141873_SLC39A3_MP_170838.8	583
ENSG00000141873_SLC39A3_MP_170839.9	1239
ENSG00000141873_SLC39A3_MP_170840.10	2368
ENSG00000142168_SOD1_DTKP_93527.1	1
ENSG00000142168_SOD1_DTKP_93528.2	3
ENSG00000142168_SOD1_DTKP_93529.3	635
ENSG00000142168_SOD1_DTKP_93531.5	15
ENSG00000142168_SOD1_DTKP_93532.6	27
ENSG00000142168_SOD1_DTKP_93533.7	43
ENSG00000142168_SOD1_DTKP_93536.10	13
ENSG00000142230_SAE1_ACOC_14042.1	643
ENSG00000142230_SAE1_ACOC_14043.2	49
ENSG00000142230_SAE1_ACOC_14044.3	12
ENSG00000142230_SAE1_ACOC_14045.4	9
ENSG00000142230_SAE1_ACOC_14046.5	39
ENSG00000142230_SAE1_ACOC_14047.6	160
ENSG00000142230_SAE1_ACOC_14048.7	25
ENSG00000142230_SAE1_ACOC_14049.8	669
ENSG00000142230_SAE1_ACOC_14050.9	63
ENSG00000142230_SAE1_ACOC_14051.10	428
ENSG00000142444_C19orf52_SP_100742.1	456
ENSG00000142444_C19orf52_SP_100743.2	992
ENSG00000142444_C19orf52_SP_100744.3	407
ENSG00000142444_C19orf52_SP_100745.4	182
ENSG00000142444_C19orf52_SP_100746.5	916
ENSG00000142444_C19orf52_SP_100747.6	51
ENSG00000142444_C19orf52_SP_100748.7	396
ENSG00000142444_C19orf52_SP_100749.8	1636
ENSG00000142444_C19orf52_SP_100750.9	543
ENSG00000142444_C19orf52_SP_100751.10	160
ENSG00000142453_CARM1_ACOC_190320.1	234
ENSG00000142453_CARM1_ACOC_190321.2	251
ENSG00000142453_CARM1_ACOC_190322.3	109
ENSG00000142453_CARM1_ACOC_190323.4	125
ENSG00000142453_CARM1_ACOC_190324.5	250
ENSG00000142453_CARM1_ACOC_190325.6	284
ENSG00000142453_CARM1_ACOC_190326.7	184
ENSG00000142453_CARM1_ACOC_190327.8	2362
ENSG00000142453_CARM1_ACOC_190328.9	31
ENSG00000142453_CARM1_ACOC_190329.10	127
ENSG00000142507_PSMB6_ACOC_144142.1	642
ENSG00000142507_PSMB6_ACOC_144143.2	777
ENSG00000142507_PSMB6_ACOC_144144.3	32
ENSG00000142507_PSMB6_ACOC_144146.5	283
ENSG00000142507_PSMB6_ACOC_144147.6	472
ENSG00000142507_PSMB6_ACOC_144148.7	717
ENSG00000142507_PSMB6_ACOC_144149.8	57
ENSG00000142507_PSMB6_ACOC_144150.9	22
ENSG00000142751_GPN2_U1_117588.1	54
ENSG00000142751_GPN2_U1_117589.2	738
ENSG00000142751_GPN2_U1_117590.3	27
ENSG00000142751_GPN2_U1_117591.4	35
ENSG00000142751_GPN2_U1_117592.5	35
ENSG00000142751_GPN2_U1_117593.6	60
ENSG00000142751_GPN2_U1_117595.8	3
ENSG00000142751_GPN2_U1_117596.9	37
ENSG00000142751_GPN2_U1_117597.10	77
ENSG00000142794_NBPF3_U1_107284.1	62
ENSG00000142794_NBPF3_U1_107285.2	318
ENSG00000142794_NBPF3_U1_107287.4	218
ENSG00000142794_NBPF3_U1_107288.5	764
ENSG00000142794_NBPF3_U1_107289.6	724
ENSG00000142794_NBPF3_U1_107290.7	382
ENSG00000142794_NBPF3_U1_107291.8	2267
ENSG00000142794_NBPF3_U1_107292.9	161
ENSG00000142794_NBPF3_U1_107293.10	889
ENSG00000143028_SYPL2_MP_140752.1	447
ENSG00000143028_SYPL2_MP_140753.2	606
ENSG00000143028_SYPL2_MP_140754.3	439
ENSG00000143028_SYPL2_MP_140755.4	284
ENSG00000143028_SYPL2_MP_140756.5	502
ENSG00000143028_SYPL2_MP_140757.6	756
ENSG00000143028_SYPL2_MP_140758.7	440
ENSG00000143028_SYPL2_MP_140759.8	333
ENSG00000143028_SYPL2_MP_140760.9	79
ENSG00000143028_SYPL2_MP_140761.10	328
ENSG00000143036_SLC44A3_U2_19635.1	275
ENSG00000143036_SLC44A3_U2_19636.2	801
ENSG00000143036_SLC44A3_U2_19637.3	477
ENSG00000143036_SLC44A3_U2_19638.4	1730
ENSG00000143036_SLC44A3_U2_19639.5	696
ENSG00000143036_SLC44A3_U2_19641.7	233
ENSG00000143036_SLC44A3_U2_19642.8	593
ENSG00000143036_SLC44A3_U2_19643.9	1192
ENSG00000143036_SLC44A3_U2_19644.10	414
ENSG00000143105_KCNA10_U2_203380.1	599
ENSG00000143105_KCNA10_U2_203381.2	464
ENSG00000143105_KCNA10_U2_203382.3	118
ENSG00000143105_KCNA10_U2_203383.4	637
ENSG00000143105_KCNA10_U2_203384.5	377
ENSG00000143105_KCNA10_U2_203385.6	1122
ENSG00000143105_KCNA10_U2_203386.7	552
ENSG00000143105_KCNA10_U2_203387.8	1101
ENSG00000143105_KCNA10_U2_203388.9	1497
ENSG00000143105_KCNA10_U2_203389.10	1234
ENSG00000143106_PSMA5_ACOC_203511.1	19
ENSG00000143106_PSMA5_ACOC_203512.2	10
ENSG00000143106_PSMA5_ACOC_203513.3	154
ENSG00000143106_PSMA5_ACOC_203514.4	110
ENSG00000143106_PSMA5_ACOC_203515.5	16
ENSG00000143106_PSMA5_ACOC_203517.7	5
ENSG00000143106_PSMA5_ACOC_203518.8	68
ENSG00000143106_PSMA5_ACOC_203519.9	315
ENSG00000143158_MPC2_TMM_88577.1	866
ENSG00000143158_MPC2_TMM_88578.2	650
ENSG00000143158_MPC2_TMM_88579.3	667
ENSG00000143158_MPC2_TMM_88580.4	403
ENSG00000143158_MPC2_TMM_88581.5	700
ENSG00000143158_MPC2_TMM_88582.6	1711
ENSG00000143158_MPC2_TMM_88583.7	598
ENSG00000143158_MPC2_TMM_88584.8	633
ENSG00000143158_MPC2_TMM_88585.9	418
ENSG00000143158_MPC2_TMM_88586.10	1306
ENSG00000143374_TARS2_DTKP_197710.1	457
ENSG00000143374_TARS2_DTKP_197711.2	141
ENSG00000143374_TARS2_DTKP_197712.3	18
ENSG00000143374_TARS2_DTKP_197714.5	113
ENSG00000143374_TARS2_DTKP_197715.6	26
ENSG00000143374_TARS2_DTKP_197716.7	215
ENSG00000143374_TARS2_DTKP_197718.9	202
ENSG00000143374_TARS2_DTKP_197719.10	53
ENSG00000143545_RAB13_TMM_84359.1	1009
ENSG00000143545_RAB13_TMM_84360.2	240
ENSG00000143545_RAB13_TMM_84361.3	396
ENSG00000143545_RAB13_TMM_84362.4	2026
ENSG00000143545_RAB13_TMM_84363.5	1787
ENSG00000143545_RAB13_TMM_84364.6	255
ENSG00000143545_RAB13_TMM_84365.7	743
ENSG00000143545_RAB13_TMM_84366.8	343
ENSG00000143545_RAB13_TMM_84367.9	309
ENSG00000143545_RAB13_TMM_84368.10	789
ENSG00000143621_ILF2_GE_17640.1	23
ENSG00000143621_ILF2_GE_17641.2	12
ENSG00000143621_ILF2_GE_17642.3	25
ENSG00000143621_ILF2_GE_17643.4	972
ENSG00000143621_ILF2_GE_17644.5	17
ENSG00000143621_ILF2_GE_17646.7	60
ENSG00000143621_ILF2_GE_17647.8.V	209
ENSG00000143621_ILF2_GE_17648.9.V	302
ENSG00000143621_ILF2_GE_17649.10.V	68
ENSG00000143653_SCCPDH_TMM_107085.1	392
ENSG00000143653_SCCPDH_TMM_107086.2	308
ENSG00000143653_SCCPDH_TMM_107087.3	1711
ENSG00000143653_SCCPDH_TMM_107088.4	490
ENSG00000143653_SCCPDH_TMM_107089.5	54
ENSG00000143653_SCCPDH_TMM_107090.6	1305
ENSG00000143653_SCCPDH_TMM_107091.7	745
ENSG00000143653_SCCPDH_TMM_107092.8	922
ENSG00000143653_SCCPDH_TMM_107093.9	627
ENSG00000143653_SCCPDH_TMM_107094.10	1457
ENSG00000143797_MBOAT2_SP_110287.1	172
ENSG00000143797_MBOAT2_SP_110288.2	1901
ENSG00000143797_MBOAT2_SP_110289.3	918
ENSG00000143797_MBOAT2_SP_110290.4	642
ENSG00000143797_MBOAT2_SP_110291.5	670
ENSG00000143797_MBOAT2_SP_110292.6	2555
ENSG00000143797_MBOAT2_SP_110293.7	2139
ENSG00000143797_MBOAT2_SP_110294.8	757
ENSG00000143797_MBOAT2_SP_110295.9	553
ENSG00000143797_MBOAT2_SP_110296.10	610
ENSG00000143862_ARL8A_SP_13624.1	562
ENSG00000143862_ARL8A_SP_13625.2	321
ENSG00000143862_ARL8A_SP_13626.3	670
ENSG00000143862_ARL8A_SP_13627.4	289
ENSG00000143862_ARL8A_SP_13628.5	5
ENSG00000143862_ARL8A_SP_13629.6	500
ENSG00000143862_ARL8A_SP_13630.7	773
ENSG00000143862_ARL8A_SP_13631.8	270
ENSG00000143862_ARL8A_SP_13632.9	1981
ENSG00000143862_ARL8A_SP_13633.10	1072
ENSG00000143947_RPS27A_ACOC_179515.1	475
ENSG00000143947_RPS27A_ACOC_179516.2	13
ENSG00000143947_RPS27A_ACOC_179517.3	1
ENSG00000143947_RPS27A_ACOC_179519.5	678
ENSG00000143947_RPS27A_ACOC_179520.6	70
ENSG00000143947_RPS27A_ACOC_179521.7	27
ENSG00000143947_RPS27A_ACOC_179522.8	327
ENSG00000143947_RPS27A_ACOC_179523.9	127
ENSG00000143952_VPS54_SP_32343.1	826
ENSG00000143952_VPS54_SP_32344.2	987
ENSG00000143952_VPS54_SP_32345.3	1036
ENSG00000143952_VPS54_SP_32346.4	244
ENSG00000143952_VPS54_SP_32347.5	416
ENSG00000143952_VPS54_SP_32348.6	240
ENSG00000143952_VPS54_SP_32349.7	505
ENSG00000143952_VPS54_SP_32350.8	1071
ENSG00000143952_VPS54_SP_32351.9	1546
ENSG00000143952_VPS54_SP_32352.10	70
ENSG00000144021_CIAO1_GE_150281.1	509
ENSG00000144021_CIAO1_GE_150282.2	99
ENSG00000144021_CIAO1_GE_150283.3	339
ENSG00000144021_CIAO1_GE_150287.7	68
ENSG00000144021_CIAO1_GE_150288.8	231
ENSG00000144021_CIAO1_GE_150289.9	93
ENSG00000144021_CIAO1_GE_150290.10	35
ENSG00000144028_SNRNP200_SP_150232.2	21
ENSG00000144028_SNRNP200_SP_150233.3	427
ENSG00000144028_SNRNP200_SP_150234.4	17
ENSG00000144028_SNRNP200_SP_150235.5	20
ENSG00000144028_SNRNP200_SP_150237.7	91
ENSG00000144028_SNRNP200_SP_150238.8	7
ENSG00000144028_SNRNP200_SP_150239.9	157
ENSG00000144182_LIPT1_DTKP_172178.1	189
ENSG00000144182_LIPT1_DTKP_172179.2	226
ENSG00000144182_LIPT1_DTKP_172180.3	750
ENSG00000144182_LIPT1_DTKP_172182.5	297
ENSG00000144182_LIPT1_DTKP_172183.6	277
ENSG00000144182_LIPT1_DTKP_172184.7	636
ENSG00000144182_LIPT1_DTKP_172185.8	151
ENSG00000144182_LIPT1_DTKP_172186.9	461
ENSG00000144182_LIPT1_DTKP_172187.10	764
ENSG00000144224_UBXN4_SP_70563.1	1439
ENSG00000144224_UBXN4_SP_70564.2	466
ENSG00000144224_UBXN4_SP_70565.3	270
ENSG00000144224_UBXN4_SP_70566.4	1323
ENSG00000144224_UBXN4_SP_70567.5	550
ENSG00000144224_UBXN4_SP_70568.6	297
ENSG00000144224_UBXN4_SP_70569.7	1345
ENSG00000144224_UBXN4_SP_70570.8	817
ENSG00000144224_UBXN4_SP_70571.9	537
ENSG00000144224_UBXN4_SP_70572.10	344
ENSG00000144357_UBR3_SP_124414.1	198
ENSG00000144357_UBR3_SP_124415.2	985
ENSG00000144357_UBR3_SP_124416.3	337
ENSG00000144357_UBR3_SP_124417.4	193
ENSG00000144357_UBR3_SP_124418.5	229
ENSG00000144357_UBR3_SP_124419.6	432
ENSG00000144357_UBR3_SP_124420.7	957
ENSG00000144357_UBR3_SP_124421.8	763
ENSG00000144357_UBR3_SP_124422.9	193
ENSG00000144357_UBR3_SP_124423.10	887
ENSG00000144566_RAB5A_DTKP_118516.1	247
ENSG00000144566_RAB5A_DTKP_118517.2	387
ENSG00000144566_RAB5A_DTKP_118518.3	1142
ENSG00000144566_RAB5A_DTKP_118519.4	357
ENSG00000144566_RAB5A_DTKP_118520.5	1346
ENSG00000144566_RAB5A_DTKP_118521.6	881
ENSG00000144566_RAB5A_DTKP_118522.7	565
ENSG00000144566_RAB5A_DTKP_118523.8	506
ENSG00000144566_RAB5A_DTKP_118524.9	1032
ENSG00000144566_RAB5A_DTKP_118525.10	461
ENSG00000144741_SLC25A26_TMM_19485.1	15
ENSG00000144741_SLC25A26_TMM_19486.2	8
ENSG00000144741_SLC25A26_TMM_19487.3	4
ENSG00000144741_SLC25A26_TMM_19488.4	91
ENSG00000144741_SLC25A26_TMM_19489.5	325
ENSG00000144741_SLC25A26_TMM_19490.6	72
ENSG00000144741_SLC25A26_TMM_19491.7	33
ENSG00000144741_SLC25A26_TMM_19492.8	1140
ENSG00000144741_SLC25A26_TMM_19493.9	14
ENSG00000144741_SLC25A26_TMM_19494.10	108
ENSG00000144909_OSBPL11_SP_147410.1	459
ENSG00000144909_OSBPL11_SP_147412.3	1349
ENSG00000144909_OSBPL11_SP_147413.4	504
ENSG00000144909_OSBPL11_SP_147414.5	862
ENSG00000144909_OSBPL11_SP_147415.6	38
ENSG00000144909_OSBPL11_SP_147416.7	1351
ENSG00000144909_OSBPL11_SP_147417.8	886
ENSG00000144909_OSBPL11_SP_147418.9	743
ENSG00000144909_OSBPL11_SP_147419.10	1898
ENSG00000144959_NCEH1_MP_56251.1	933
ENSG00000144959_NCEH1_MP_56252.2	44
ENSG00000144959_NCEH1_MP_56253.3	294
ENSG00000144959_NCEH1_MP_56254.4	130
ENSG00000144959_NCEH1_MP_56255.5	1316
ENSG00000144959_NCEH1_MP_56256.6	1355
ENSG00000144959_NCEH1_MP_56257.7	2499
ENSG00000144959_NCEH1_MP_56258.8	541
ENSG00000144959_NCEH1_MP_56259.9	511
ENSG00000144959_NCEH1_MP_56260.10	886
ENSG00000145041_VPRBP_U1_101167.1	5
ENSG00000145041_VPRBP_U1_101168.2	4
ENSG00000145041_VPRBP_U1_101169.3	28
ENSG00000145041_VPRBP_U1_101170.4	338
ENSG00000145041_VPRBP_U1_101171.5	37
ENSG00000145041_VPRBP_U1_101172.6	146
ENSG00000145041_VPRBP_U1_101173.7	525
ENSG00000145041_VPRBP_U1_101174.8	149
ENSG00000145041_VPRBP_U1_101176.10	2
ENSG00000145365_TIFA_U1_170761.1	384
ENSG00000145365_TIFA_U1_170762.2	1130
ENSG00000145365_TIFA_U1_170763.3	393
ENSG00000145365_TIFA_U1_170764.4	548
ENSG00000145365_TIFA_U1_170765.5	591
ENSG00000145365_TIFA_U1_170766.6	534
ENSG00000145365_TIFA_U1_170767.7	468
ENSG00000145365_TIFA_U1_170768.8	1536
ENSG00000145365_TIFA_U1_170769.9	769
ENSG00000145365_TIFA_U1_170770.10	1471
ENSG00000145375_SPATA5_SP_71352.1	69
ENSG00000145375_SPATA5_SP_71353.2	270
ENSG00000145375_SPATA5_SP_71354.3	555
ENSG00000145375_SPATA5_SP_71355.4	849
ENSG00000145375_SPATA5_SP_71356.5	31
ENSG00000145375_SPATA5_SP_71357.6	188
ENSG00000145375_SPATA5_SP_71358.7	663
ENSG00000145375_SPATA5_SP_71359.8	1138
ENSG00000145375_SPATA5_SP_71360.9	50
ENSG00000145375_SPATA5_SP_71361.10	21
ENSG00000145494_NDUFS6_DTKP_59606.1	1000
ENSG00000145494_NDUFS6_DTKP_59607.2	154
ENSG00000145494_NDUFS6_DTKP_59608.3	170
ENSG00000145494_NDUFS6_DTKP_59609.4	1776
ENSG00000145494_NDUFS6_DTKP_59610.5	850
ENSG00000145494_NDUFS6_DTKP_59611.6	693
ENSG00000145494_NDUFS6_DTKP_59612.7	259
ENSG00000145494_NDUFS6_DTKP_59613.8	579
ENSG00000145494_NDUFS6_DTKP_59614.9	1720
ENSG00000145494_NDUFS6_DTKP_59615.10	869
ENSG00000145495_MARCH6_SP_59596.1	80
ENSG00000145495_MARCH6_SP_59597.2	603
ENSG00000145495_MARCH6_SP_59598.3	386
ENSG00000145495_MARCH6_SP_59599.4	281
ENSG00000145495_MARCH6_SP_59600.5	525
ENSG00000145495_MARCH6_SP_59601.6	423
ENSG00000145495_MARCH6_SP_59602.7	428
ENSG00000145495_MARCH6_SP_59603.8	263
ENSG00000145495_MARCH6_SP_59604.9	537
ENSG00000145495_MARCH6_SP_59605.10	813
ENSG00000145604_SKP2_DTKP_192757.2	649
ENSG00000145604_SKP2_DTKP_192758.3	127
ENSG00000145604_SKP2_DTKP_192759.4	435
ENSG00000145604_SKP2_DTKP_192760.5	719
ENSG00000145604_SKP2_DTKP_192761.6	693
ENSG00000145604_SKP2_DTKP_192762.7	57
ENSG00000145604_SKP2_DTKP_192763.8	969
ENSG00000145604_SKP2_DTKP_192764.9	143
ENSG00000145604_SKP2_DTKP_192765.10	82
ENSG00000145626_UGT3A1_DTKP_186966.1	216
ENSG00000145626_UGT3A1_DTKP_186967.2	435
ENSG00000145626_UGT3A1_DTKP_186968.3	269
ENSG00000145626_UGT3A1_DTKP_186969.4	640
ENSG00000145626_UGT3A1_DTKP_186970.5	193
ENSG00000145626_UGT3A1_DTKP_186971.6	578
ENSG00000145626_UGT3A1_DTKP_186972.7	274
ENSG00000145626_UGT3A1_DTKP_186973.8	355
ENSG00000145626_UGT3A1_DTKP_186974.9	393
ENSG00000145626_UGT3A1_DTKP_186975.10	2681
ENSG00000145907_G3BP1_SP_73573.1	130
ENSG00000145907_G3BP1_SP_73574.2	135
ENSG00000145907_G3BP1_SP_73575.3	167
ENSG00000145907_G3BP1_SP_73576.4	147
ENSG00000145907_G3BP1_SP_73577.5	21
ENSG00000145907_G3BP1_SP_73578.6	47
ENSG00000145907_G3BP1_SP_73579.7	106
ENSG00000145907_G3BP1_SP_73580.8	381
ENSG00000145907_G3BP1_SP_73581.9	395
ENSG00000145907_G3BP1_SP_73582.10	261
ENSG00000146047_HIST1H2BA_SP_14803.2	222
ENSG00000146047_HIST1H2BA_SP_14804.3	714
ENSG00000146047_HIST1H2BA_SP_14805.4	702
ENSG00000146047_HIST1H2BA_SP_14806.5	1539
ENSG00000146047_HIST1H2BA_SP_14807.6	632
ENSG00000146047_HIST1H2BA_SP_14808.7	974
ENSG00000146047_HIST1H2BA_SP_14809.8	339
ENSG00000146047_HIST1H2BA_SP_14810.9	313
ENSG00000146047_HIST1H2BA_SP_14811.10	913
ENSG00000146373_RNF217_SP_145075.1	933
ENSG00000146373_RNF217_SP_145076.2	660
ENSG00000146373_RNF217_SP_145077.3	862
ENSG00000146373_RNF217_SP_145078.4	303
ENSG00000146373_RNF217_SP_145079.5	342
ENSG00000146373_RNF217_SP_145080.6	932
ENSG00000146373_RNF217_SP_145081.7	1548
ENSG00000146373_RNF217_SP_145082.8	796
ENSG00000146373_RNF217_SP_145083.9	613
ENSG00000146373_RNF217_SP_145084.10	1949
ENSG00000146576_C7orf26_ACOC_198400.1	916
ENSG00000146576_C7orf26_ACOC_198401.2	419
ENSG00000146576_C7orf26_ACOC_198402.3	489
ENSG00000146576_C7orf26_ACOC_198403.4	167
ENSG00000146576_C7orf26_ACOC_198404.5	791
ENSG00000146576_C7orf26_ACOC_198405.6	510
ENSG00000146576_C7orf26_ACOC_198406.7	143
ENSG00000146576_C7orf26_ACOC_198407.8	158
ENSG00000146576_C7orf26_ACOC_198408.9	1930
ENSG00000146576_C7orf26_ACOC_198409.10	114
ENSG00000147123_NDUFB11_TMM_100782.1	215
ENSG00000147123_NDUFB11_TMM_100783.2	360
ENSG00000147123_NDUFB11_TMM_100784.3	61
ENSG00000147123_NDUFB11_TMM_100785.4	392
ENSG00000147123_NDUFB11_TMM_100786.5	94
ENSG00000147123_NDUFB11_TMM_100787.6	117
ENSG00000147123_NDUFB11_TMM_100788.7	86
ENSG00000147123_NDUFB11_TMM_100789.8	140
ENSG00000147123_NDUFB11_TMM_100790.9	80
ENSG00000147123_NDUFB11_TMM_100791.10	646
ENSG00000147133_TAF1_DTKP_122079.1	37
ENSG00000147133_TAF1_DTKP_122080.2	605
ENSG00000147133_TAF1_DTKP_122081.3	257
ENSG00000147133_TAF1_DTKP_122082.4	216
ENSG00000147133_TAF1_DTKP_122083.5	213
ENSG00000147133_TAF1_DTKP_122084.6	467
ENSG00000147133_TAF1_DTKP_122085.7	169
ENSG00000147133_TAF1_DTKP_122086.8	27
ENSG00000147133_TAF1_DTKP_122087.9	88
ENSG00000147133_TAF1_DTKP_122088.10	192
ENSG00000147162_OGT_SP_96903.1	1397
ENSG00000147162_OGT_SP_96904.2	78
ENSG00000147162_OGT_SP_96905.3	70
ENSG00000147162_OGT_SP_96906.4	158
ENSG00000147162_OGT_SP_96907.5	257
ENSG00000147162_OGT_SP_96908.6	12
ENSG00000147162_OGT_SP_96909.7	76
ENSG00000147162_OGT_SP_96910.8	5
ENSG00000147162_OGT_SP_96911.9	19
ENSG00000147162_OGT_SP_96912.10	205
ENSG00000147224_PRPS1_ACOC_151201.1	1142
ENSG00000147224_PRPS1_ACOC_151202.2	1062
ENSG00000147224_PRPS1_ACOC_151203.3	1594
ENSG00000147224_PRPS1_ACOC_151204.4	71
ENSG00000147224_PRPS1_ACOC_151205.5	302
ENSG00000147224_PRPS1_ACOC_151206.6	463
ENSG00000147224_PRPS1_ACOC_151207.7	158
ENSG00000147224_PRPS1_ACOC_151208.8	193
ENSG00000147224_PRPS1_ACOC_151209.9	284
ENSG00000147224_PRPS1_ACOC_151210.10	783
ENSG00000147381_MAGEA4_ACOC_93757.1	342
ENSG00000147381_MAGEA4_ACOC_93758.2	567
ENSG00000147381_MAGEA4_ACOC_93759.3	1309
ENSG00000147381_MAGEA4_ACOC_93760.4	269
ENSG00000147381_MAGEA4_ACOC_93761.5	387
ENSG00000147381_MAGEA4_ACOC_93762.6	577
ENSG00000147381_MAGEA4_ACOC_93763.7	1683
ENSG00000147381_MAGEA4_ACOC_93764.8	920
ENSG00000147381_MAGEA4_ACOC_93765.9	598
ENSG00000147381_MAGEA4_ACOC_93766.10	163
ENSG00000147383_NSDHL_DTKP_112750.1	2201
ENSG00000147383_NSDHL_DTKP_112751.2	1363
ENSG00000147383_NSDHL_DTKP_112752.3	580
ENSG00000147383_NSDHL_DTKP_112753.4	1143
ENSG00000147383_NSDHL_DTKP_112754.5	904
ENSG00000147383_NSDHL_DTKP_112755.6	1286
ENSG00000147383_NSDHL_DTKP_112756.7	1404
ENSG00000147383_NSDHL_DTKP_112757.8	877
ENSG00000147383_NSDHL_DTKP_112758.9	748
ENSG00000147383_NSDHL_DTKP_112759.10	669
ENSG00000147526_TACC1_ACOC_10942.1	219
ENSG00000147526_TACC1_ACOC_10943.2	2142
ENSG00000147526_TACC1_ACOC_10944.3	481
ENSG00000147526_TACC1_ACOC_10945.4	364
ENSG00000147526_TACC1_ACOC_10946.5	220
ENSG00000147526_TACC1_ACOC_10947.6	1230
ENSG00000147526_TACC1_ACOC_10948.7	172
ENSG00000147526_TACC1_ACOC_10949.8	258
ENSG00000147526_TACC1_ACOC_10950.9	604
ENSG00000147526_TACC1_ACOC_10951.10	394
ENSG00000147533_GOLGA7_TMM_114300.1	777
ENSG00000147533_GOLGA7_TMM_114301.2	269
ENSG00000147533_GOLGA7_TMM_114302.3	376
ENSG00000147533_GOLGA7_TMM_114303.4	455
ENSG00000147533_GOLGA7_TMM_114304.5	293
ENSG00000147533_GOLGA7_TMM_114305.6	767
ENSG00000147533_GOLGA7_TMM_114306.7	333
ENSG00000147533_GOLGA7_TMM_114307.8	137
ENSG00000147533_GOLGA7_TMM_114308.9	482
ENSG00000147533_GOLGA7_TMM_114309.10	1224
ENSG00000147604_RPL7_SP_174729.1	4
ENSG00000147604_RPL7_SP_174730.2	143
ENSG00000147604_RPL7_SP_174732.4	21
ENSG00000147604_RPL7_SP_174735.7	10
ENSG00000147604_RPL7_SP_174736.8	5
ENSG00000147604_RPL7_SP_174738.10	23
ENSG00000147684_NDUFB9_DTKP_869.1	2
ENSG00000147684_NDUFB9_DTKP_870.2	71
ENSG00000147684_NDUFB9_DTKP_871.3	123
ENSG00000147684_NDUFB9_DTKP_872.4	169
ENSG00000147684_NDUFB9_DTKP_873.5	947
ENSG00000147684_NDUFB9_DTKP_874.6	105
ENSG00000147684_NDUFB9_DTKP_875.7	25
ENSG00000147684_NDUFB9_DTKP_876.8	118
ENSG00000147684_NDUFB9_DTKP_877.9	14
ENSG00000147684_NDUFB9_DTKP_878.10	298
ENSG00000147872_PLIN2_SP_134253.1	2008
ENSG00000147872_PLIN2_SP_134254.2	1851
ENSG00000147872_PLIN2_SP_134255.3	3686
ENSG00000147872_PLIN2_SP_134256.4	355
ENSG00000147872_PLIN2_SP_134257.5	3015
ENSG00000147872_PLIN2_SP_134258.6	1888
ENSG00000147872_PLIN2_SP_134260.8	1809
ENSG00000147872_PLIN2_SP_134261.9	2126
ENSG00000147872_PLIN2_SP_134262.10	3757
ENSG00000147955_SIGMAR1_DTKP_115487.1	432
ENSG00000147955_SIGMAR1_DTKP_115488.2	2572
ENSG00000147955_SIGMAR1_DTKP_115489.3	510
ENSG00000147955_SIGMAR1_DTKP_115490.4	275
ENSG00000147955_SIGMAR1_DTKP_115491.5	129
ENSG00000147955_SIGMAR1_DTKP_115492.6	774
ENSG00000147955_SIGMAR1_DTKP_115493.7	666
ENSG00000147955_SIGMAR1_DTKP_115494.8	824
ENSG00000147955_SIGMAR1_DTKP_115495.9	10
ENSG00000147955_SIGMAR1_DTKP_115496.10	204
ENSG00000148154_UGCG_DTKP_115981.1	1229
ENSG00000148154_UGCG_DTKP_115982.2	351
ENSG00000148154_UGCG_DTKP_115983.3	582
ENSG00000148154_UGCG_DTKP_115984.4	360
ENSG00000148154_UGCG_DTKP_115985.5	610
ENSG00000148154_UGCG_DTKP_115986.6	679
ENSG00000148154_UGCG_DTKP_115987.7	503
ENSG00000148154_UGCG_DTKP_115988.8	746
ENSG00000148154_UGCG_DTKP_115989.9	553
ENSG00000148154_UGCG_DTKP_115990.10	469
ENSG00000148200_NR6A1_GE_50995.1	3498
ENSG00000148200_NR6A1_GE_50996.2	506
ENSG00000148200_NR6A1_GE_50997.3	1163
ENSG00000148200_NR6A1_GE_50998.4	327
ENSG00000148200_NR6A1_GE_50999.5	598
ENSG00000148200_NR6A1_GE_51000.6	941
ENSG00000148200_NR6A1_GE_51001.7	88
ENSG00000148200_NR6A1_GE_51002.8	445
ENSG00000148200_NR6A1_GE_51003.9	333
ENSG00000148341_SH3GLB2_TMM_40015.1	865
ENSG00000148341_SH3GLB2_TMM_40016.2	246
ENSG00000148341_SH3GLB2_TMM_40017.3	1029
ENSG00000148341_SH3GLB2_TMM_40018.4	254
ENSG00000148341_SH3GLB2_TMM_40019.5	540
ENSG00000148341_SH3GLB2_TMM_40020.6	320
ENSG00000148341_SH3GLB2_TMM_40022.8	246
ENSG00000148341_SH3GLB2_TMM_40024.10	824
ENSG00000148346_LCN2_DTKP_39955.1	830
ENSG00000148346_LCN2_DTKP_39956.2	343
ENSG00000148346_LCN2_DTKP_39957.3	342
ENSG00000148346_LCN2_DTKP_39958.4	234
ENSG00000148346_LCN2_DTKP_39959.5	264
ENSG00000148346_LCN2_DTKP_39960.6	432
ENSG00000148346_LCN2_DTKP_39961.7	928
ENSG00000148346_LCN2_DTKP_39962.8	780
ENSG00000148346_LCN2_DTKP_39963.9	310
ENSG00000148346_LCN2_DTKP_39964.10	374
ENSG00000148459_PDSS1_TMM_5850.1	1107
ENSG00000148459_PDSS1_TMM_5851.2	256
ENSG00000148459_PDSS1_TMM_5852.3	168
ENSG00000148459_PDSS1_TMM_5853.4	1014
ENSG00000148459_PDSS1_TMM_5854.5	638
ENSG00000148459_PDSS1_TMM_5855.6	227
ENSG00000148459_PDSS1_TMM_5856.7	112
ENSG00000148459_PDSS1_TMM_5857.8	1768
ENSG00000148459_PDSS1_TMM_5858.9	132
ENSG00000148459_PDSS1_TMM_5859.10	115
ENSG00000148498_PARD3_ACOC_47399.1	458
ENSG00000148498_PARD3_ACOC_47400.2	1280
ENSG00000148498_PARD3_ACOC_47401.3	1228
ENSG00000148498_PARD3_ACOC_47402.4	925
ENSG00000148498_PARD3_ACOC_47403.5	1010
ENSG00000148498_PARD3_ACOC_47404.6	407
ENSG00000148498_PARD3_ACOC_47405.7	1253
ENSG00000148498_PARD3_ACOC_47406.8	941
ENSG00000148498_PARD3_ACOC_47407.9	930
ENSG00000148498_PARD3_ACOC_47408.10	846
ENSG00000149084_HSD17B12_TMM_182622.1	1500
ENSG00000149084_HSD17B12_TMM_182623.2	37
ENSG00000149084_HSD17B12_TMM_182624.3	50
ENSG00000149084_HSD17B12_TMM_182625.4	98
ENSG00000149084_HSD17B12_TMM_182626.5	8
ENSG00000149084_HSD17B12_TMM_182627.6	163
ENSG00000149084_HSD17B12_TMM_182628.7	84
ENSG00000149084_HSD17B12_TMM_182629.8	102
ENSG00000149084_HSD17B12_TMM_182630.9	116
ENSG00000149084_HSD17B12_TMM_182631.10	1632
ENSG00000149091_DGKZ_DTKP_75509.1	205
ENSG00000149091_DGKZ_DTKP_75510.2	259
ENSG00000149091_DGKZ_DTKP_75511.3	121
ENSG00000149091_DGKZ_DTKP_75512.4	131
ENSG00000149091_DGKZ_DTKP_75513.5	98
ENSG00000149091_DGKZ_DTKP_75514.6	313
ENSG00000149091_DGKZ_DTKP_75515.7	968
ENSG00000149091_DGKZ_DTKP_75516.8	352
ENSG00000149091_DGKZ_DTKP_75517.9	175
ENSG00000149091_DGKZ_DTKP_75518.10	433
ENSG00000149313_AASDHPPT_SP_149485.1	10
ENSG00000149313_AASDHPPT_SP_149486.2	382
ENSG00000149313_AASDHPPT_SP_149487.3	770
ENSG00000149313_AASDHPPT_SP_149488.4	182
ENSG00000149313_AASDHPPT_SP_149489.5	26
ENSG00000149313_AASDHPPT_SP_149490.6	34
ENSG00000149313_AASDHPPT_SP_149491.7	30
ENSG00000149313_AASDHPPT_SP_149492.8	716
ENSG00000149313_AASDHPPT_SP_149493.9	60
ENSG00000149313_AASDHPPT_SP_149494.10	255
ENSG00000149357_LAMTOR1_TMM_63818.1	235
ENSG00000149357_LAMTOR1_TMM_63819.2	549
ENSG00000149357_LAMTOR1_TMM_63820.3	125
ENSG00000149357_LAMTOR1_TMM_63821.4	154
ENSG00000149357_LAMTOR1_TMM_63822.5	1333
ENSG00000149357_LAMTOR1_TMM_63823.6	212
ENSG00000149357_LAMTOR1_TMM_63824.7	1549
ENSG00000149357_LAMTOR1_TMM_63825.8	274
ENSG00000149357_LAMTOR1_TMM_63826.9	220
ENSG00000149357_LAMTOR1_TMM_63827.10	174
ENSG00000149428_HYOU1_SP_33230.1	547
ENSG00000149428_HYOU1_SP_33231.2	329
ENSG00000149428_HYOU1_SP_33232.3	33
ENSG00000149428_HYOU1_SP_33234.5	8
ENSG00000149428_HYOU1_SP_33236.7	413
ENSG00000149428_HYOU1_SP_33237.8	12
ENSG00000149428_HYOU1_SP_33238.9	262
ENSG00000149428_HYOU1_SP_33239.10	39
ENSG00000149716_ORAOV1_U1_28873.1	24
ENSG00000149716_ORAOV1_U1_28874.2	44
ENSG00000149716_ORAOV1_U1_28875.3	291
ENSG00000149716_ORAOV1_U1_28876.4	27
ENSG00000149716_ORAOV1_U1_28877.5	162
ENSG00000149716_ORAOV1_U1_28878.6	352
ENSG00000149716_ORAOV1_U1_28879.7	99
ENSG00000149716_ORAOV1_U1_28880.8	1559
ENSG00000149716_ORAOV1_U1_28881.9	27
ENSG00000149716_ORAOV1_U1_28882.10	234
ENSG00000149742_SLC22A9_U2_140562.1	122
ENSG00000149742_SLC22A9_U2_140563.2	1058
ENSG00000149742_SLC22A9_U2_140564.3	395
ENSG00000149742_SLC22A9_U2_140565.4	1393
ENSG00000149742_SLC22A9_U2_140566.5	529
ENSG00000149742_SLC22A9_U2_140567.6	567
ENSG00000149742_SLC22A9_U2_140568.7	684
ENSG00000149742_SLC22A9_U2_140569.8	297
ENSG00000149742_SLC22A9_U2_140570.9	183
ENSG00000149742_SLC22A9_U2_140571.10	188
ENSG00000149806_FAU_SP_23589.1	40
ENSG00000149806_FAU_SP_23591.3	16
ENSG00000149806_FAU_SP_23595.7	1063
ENSG00000149806_FAU_SP_23596.8	13
ENSG00000149806_FAU_SP_23597.9	11
ENSG00000149925_ALDOA_ACOC_112580.1	170
ENSG00000149925_ALDOA_ACOC_112581.2	24
ENSG00000149925_ALDOA_ACOC_112583.4	2
ENSG00000149925_ALDOA_ACOC_112584.5	52
ENSG00000149925_ALDOA_ACOC_112585.6	25
ENSG00000149925_ALDOA_ACOC_112588.9	8
ENSG00000149925_ALDOA_ACOC_112589.10	25
ENSG00000150753_CCT5_SP_118996.1	13
ENSG00000150753_CCT5_SP_118997.2	87
ENSG00000150753_CCT5_SP_118998.3	951
ENSG00000150753_CCT5_SP_118999.4	1
ENSG00000150753_CCT5_SP_119000.5	1
ENSG00000150753_CCT5_SP_119002.7	43
ENSG00000150753_CCT5_SP_119003.8	8
ENSG00000150753_CCT5_SP_119004.9	2
ENSG00000150753_CCT5_SP_119005.10	50
ENSG00000150768_DLAT_DTKP_17170.1	1495
ENSG00000150768_DLAT_DTKP_17171.2	1014
ENSG00000150768_DLAT_DTKP_17172.3	394
ENSG00000150768_DLAT_DTKP_17173.4	1060
ENSG00000150768_DLAT_DTKP_17174.5	87
ENSG00000150768_DLAT_DTKP_17175.6	799
ENSG00000150768_DLAT_DTKP_17176.7	248
ENSG00000150768_DLAT_DTKP_17177.8	557
ENSG00000150768_DLAT_DTKP_17178.9	1331
ENSG00000150768_DLAT_DTKP_17179.10	734
ENSG00000150779_TIMM8B_SP_120774.1	318
ENSG00000150779_TIMM8B_SP_120775.2	930
ENSG00000150779_TIMM8B_SP_120776.3	541
ENSG00000150779_TIMM8B_SP_120777.4	450
ENSG00000150779_TIMM8B_SP_120778.5	367
ENSG00000150779_TIMM8B_SP_120779.6	191
ENSG00000150779_TIMM8B_SP_120780.7	466
ENSG00000150779_TIMM8B_SP_120781.8	411
ENSG00000150779_TIMM8B_SP_120782.9	499
ENSG00000150779_TIMM8B_SP_120783.10	419
ENSG00000151092_NGLY1_TMM_176755.2	585
ENSG00000151092_NGLY1_TMM_176756.3	347
ENSG00000151092_NGLY1_TMM_176757.4	321
ENSG00000151092_NGLY1_TMM_176758.5	184
ENSG00000151092_NGLY1_TMM_176759.6	209
ENSG00000151092_NGLY1_TMM_176760.7	330
ENSG00000151092_NGLY1_TMM_176761.8	83
ENSG00000151092_NGLY1_TMM_176762.9	53
ENSG00000151092_NGLY1_TMM_176763.10	287
ENSG00000151093_OXSM_TMM_176764.1	62
ENSG00000151093_OXSM_TMM_176765.2	1167
ENSG00000151093_OXSM_TMM_176766.3	1088
ENSG00000151093_OXSM_TMM_176767.4	42
ENSG00000151093_OXSM_TMM_176768.5	113
ENSG00000151093_OXSM_TMM_176769.6	43
ENSG00000151093_OXSM_TMM_176770.7	944
ENSG00000151093_OXSM_TMM_176771.8	597
ENSG00000151093_OXSM_TMM_176772.9	80
ENSG00000151093_OXSM_TMM_176773.10	47
ENSG00000151135_C12orf23_U1_34244.1	2528
ENSG00000151135_C12orf23_U1_34245.2	1604
ENSG00000151135_C12orf23_U1_34246.3	743
ENSG00000151135_C12orf23_U1_34247.4	798
ENSG00000151135_C12orf23_U1_34248.5	843
ENSG00000151135_C12orf23_U1_34249.6	1690
ENSG00000151135_C12orf23_U1_34250.7	2143
ENSG00000151135_C12orf23_U1_34251.8	512
ENSG00000151135_C12orf23_U1_34252.9	364
ENSG00000151135_C12orf23_U1_34253.10	1015
ENSG00000151327_FAM177A1_U1_132049.1	484
ENSG00000151327_FAM177A1_U1_132050.2	265
ENSG00000151327_FAM177A1_U1_132051.3	858
ENSG00000151327_FAM177A1_U1_132052.4	189
ENSG00000151327_FAM177A1_U1_132053.5	1446
ENSG00000151327_FAM177A1_U1_132054.6	756
ENSG00000151327_FAM177A1_U1_132055.7	1000
ENSG00000151327_FAM177A1_U1_132056.8	153
ENSG00000151327_FAM177A1_U1_132057.9	614
ENSG00000151327_FAM177A1_U1_132058.10	539
ENSG00000151366_NDUFC2_DTKP_117209.1	88
ENSG00000151366_NDUFC2_DTKP_117210.2	95
ENSG00000151366_NDUFC2_DTKP_117211.3	1317
ENSG00000151366_NDUFC2_DTKP_117212.4	486
ENSG00000151366_NDUFC2_DTKP_117213.5	2397
ENSG00000151366_NDUFC2_DTKP_117214.6	1206
ENSG00000151366_NDUFC2_DTKP_117215.7	1056
ENSG00000151366_NDUFC2_DTKP_117216.8	156
ENSG00000151366_NDUFC2_DTKP_117217.9	178
ENSG00000151366_NDUFC2_DTKP_117218.10	56
ENSG00000151413_NUBPL_TMM_17360.1	58
ENSG00000151413_NUBPL_TMM_17361.2	5
ENSG00000151413_NUBPL_TMM_17362.3	8
ENSG00000151413_NUBPL_TMM_17363.4	190
ENSG00000151413_NUBPL_TMM_17364.5	663
ENSG00000151413_NUBPL_TMM_17365.6	89
ENSG00000151413_NUBPL_TMM_17366.7	10
ENSG00000151413_NUBPL_TMM_17367.8	6
ENSG00000151413_NUBPL_TMM_17368.9	59
ENSG00000151413_NUBPL_TMM_17369.10	8
ENSG00000151726_ACSL1_DTKP_59506.1	495
ENSG00000151726_ACSL1_DTKP_59507.2	742
ENSG00000151726_ACSL1_DTKP_59508.3	1752
ENSG00000151726_ACSL1_DTKP_59509.4	115
ENSG00000151726_ACSL1_DTKP_59511.6	672
ENSG00000151726_ACSL1_DTKP_59512.7	1306
ENSG00000151726_ACSL1_DTKP_59513.8	235
ENSG00000151726_ACSL1_DTKP_59514.9	747
ENSG00000151726_ACSL1_DTKP_59515.10	1118
ENSG00000151779_NBAS_ACOC_173169.1	717
ENSG00000151779_NBAS_ACOC_173170.2	1426
ENSG00000151779_NBAS_ACOC_173171.3	219
ENSG00000151779_NBAS_ACOC_173172.4	17
ENSG00000151779_NBAS_ACOC_173173.5	1628
ENSG00000151779_NBAS_ACOC_173174.6	851
ENSG00000151779_NBAS_ACOC_173175.7	983
ENSG00000151779_NBAS_ACOC_173176.8	786
ENSG00000151779_NBAS_ACOC_173177.9	260
ENSG00000151779_NBAS_ACOC_173178.10	1086
ENSG00000151929_BAG3_SP_133993.1	1821
ENSG00000151929_BAG3_SP_133994.2	323
ENSG00000151929_BAG3_SP_133995.3	896
ENSG00000151929_BAG3_SP_133997.5	261
ENSG00000151929_BAG3_SP_133998.6	536
ENSG00000151929_BAG3_SP_133999.7	1048
ENSG00000151929_BAG3_SP_134000.8	695
ENSG00000151929_BAG3_SP_134001.9	541
ENSG00000151929_BAG3_SP_134002.10	521
ENSG00000152078_TMEM56_MP_168756.1	1165
ENSG00000152078_TMEM56_MP_168757.2	516
ENSG00000152078_TMEM56_MP_168758.3	296
ENSG00000152078_TMEM56_MP_168759.4	580
ENSG00000152078_TMEM56_MP_168760.5	572
ENSG00000152078_TMEM56_MP_168761.6	641
ENSG00000152078_TMEM56_MP_168762.7	1464
ENSG00000152078_TMEM56_MP_168763.8	563
ENSG00000152078_TMEM56_MP_168764.9	432
ENSG00000152078_TMEM56_MP_168765.10	580
ENSG00000152234_ATP5A1_DTKP_184220.1	306
ENSG00000152234_ATP5A1_DTKP_184221.2	276
ENSG00000152234_ATP5A1_DTKP_184222.3	9
ENSG00000152234_ATP5A1_DTKP_184223.4	842
ENSG00000152234_ATP5A1_DTKP_184224.5	3
ENSG00000152234_ATP5A1_DTKP_184226.7	6
ENSG00000152234_ATP5A1_DTKP_184227.8	14
ENSG00000152234_ATP5A1_DTKP_184228.9	20
ENSG00000152234_ATP5A1_DTKP_184229.10	9
ENSG00000152382_TADA1_U1_3429.1	946
ENSG00000152382_TADA1_U1_3430.2	428
ENSG00000152382_TADA1_U1_3431.3	508
ENSG00000152382_TADA1_U1_3432.4	73
ENSG00000152382_TADA1_U1_3433.5	376
ENSG00000152382_TADA1_U1_3434.6	1733
ENSG00000152382_TADA1_U1_3435.7	1231
ENSG00000152382_TADA1_U1_3436.8	604
ENSG00000152382_TADA1_U1_3437.9	961
ENSG00000152382_TADA1_U1_3438.10	1040
ENSG00000153395_LPCAT1_TMM_48081.1	717
ENSG00000153395_LPCAT1_TMM_48082.2	1422
ENSG00000153395_LPCAT1_TMM_48083.3	605
ENSG00000153395_LPCAT1_TMM_48084.4	841
ENSG00000153395_LPCAT1_TMM_48085.5	1487
ENSG00000153395_LPCAT1_TMM_48086.6	404
ENSG00000153395_LPCAT1_TMM_48087.7	746
ENSG00000153395_LPCAT1_TMM_48088.8	2650
ENSG00000153395_LPCAT1_TMM_48089.9	525
ENSG00000153395_LPCAT1_TMM_48090.10	583
ENSG00000153558_FBXL2_SP_77763.1	342
ENSG00000153558_FBXL2_SP_77764.2	675
ENSG00000153558_FBXL2_SP_77765.3	139
ENSG00000153558_FBXL2_SP_77766.4	143
ENSG00000153558_FBXL2_SP_77767.5	535
ENSG00000153558_FBXL2_SP_77768.6	416
ENSG00000153558_FBXL2_SP_77769.7	1227
ENSG00000153558_FBXL2_SP_77770.8	703
ENSG00000153558_FBXL2_SP_77771.9	1123
ENSG00000153558_FBXL2_SP_77772.10	802
ENSG00000153989_NUS1_SP_191179.1	209
ENSG00000153989_NUS1_SP_191180.2	68
ENSG00000153989_NUS1_SP_191181.3	33
ENSG00000153989_NUS1_SP_191182.4	21
ENSG00000153989_NUS1_SP_191183.5	9
ENSG00000153989_NUS1_SP_191184.6	38
ENSG00000153989_NUS1_SP_191185.7	11
ENSG00000153989_NUS1_SP_191186.8	379
ENSG00000153989_NUS1_SP_191187.9	28
ENSG00000154114_TBCEL_TMM_184283.1	449
ENSG00000154114_TBCEL_TMM_184284.2	38
ENSG00000154114_TBCEL_TMM_184286.4	862
ENSG00000154114_TBCEL_TMM_184287.5	451
ENSG00000154114_TBCEL_TMM_184288.6	1518
ENSG00000154114_TBCEL_TMM_184289.7	978
ENSG00000154114_TBCEL_TMM_184290.8	640
ENSG00000154114_TBCEL_TMM_184291.9	530
ENSG00000154114_TBCEL_TMM_184292.10	221
ENSG00000154174_TOMM70A_TMM_153403.1	869
ENSG00000154174_TOMM70A_TMM_153404.2	8
ENSG00000154174_TOMM70A_TMM_153405.3	477
ENSG00000154174_TOMM70A_TMM_153406.4	3099
ENSG00000154174_TOMM70A_TMM_153407.5	92
ENSG00000154174_TOMM70A_TMM_153408.6	19
ENSG00000154174_TOMM70A_TMM_153409.7	171
ENSG00000154174_TOMM70A_TMM_153410.8	158
ENSG00000154174_TOMM70A_TMM_153411.9	39
ENSG00000154263_ABCA10_U2_30017.1	877
ENSG00000154263_ABCA10_U2_30018.2	326
ENSG00000154263_ABCA10_U2_30019.3	2320
ENSG00000154263_ABCA10_U2_30020.4	727
ENSG00000154263_ABCA10_U2_30021.5	1374
ENSG00000154263_ABCA10_U2_30022.6	1937
ENSG00000154263_ABCA10_U2_30023.7	252
ENSG00000154263_ABCA10_U2_30024.8	328
ENSG00000154263_ABCA10_U2_30025.9	281
ENSG00000154263_ABCA10_U2_30026.10	740
ENSG00000154537_FAM27C_U2_176223.1	2026
ENSG00000154537_FAM27C_U2_176224.2	1326
ENSG00000154537_FAM27C_U2_176225.3	2772
ENSG00000154537_FAM27C_U2_176226.4	1535
ENSG00000154537_FAM27C_U2_176227.5	1103
ENSG00000154537_FAM27C_U2_176228.6	696
ENSG00000154537_FAM27C_U2_176230.8	74
ENSG00000154537_FAM27C_U2_176231.9	113
ENSG00000154537_FAM27C_U2_176232.10	19
ENSG00000154582_TCEB1_SP_112650.1	134
ENSG00000154582_TCEB1_SP_112651.2	63
ENSG00000154582_TCEB1_SP_112652.3	37
ENSG00000154582_TCEB1_SP_112653.4	14
ENSG00000154582_TCEB1_SP_112654.5	333
ENSG00000154582_TCEB1_SP_112655.6	537
ENSG00000154582_TCEB1_SP_112656.7	27
ENSG00000154582_TCEB1_SP_112657.8	28
ENSG00000154582_TCEB1_SP_112658.9	106
ENSG00000154582_TCEB1_SP_112659.10	36
ENSG00000154719_MRPL39_TMM_153903.1	23
ENSG00000154719_MRPL39_TMM_153904.2	257
ENSG00000154719_MRPL39_TMM_153905.3	45
ENSG00000154719_MRPL39_TMM_153906.4	119
ENSG00000154719_MRPL39_TMM_153907.5	90
ENSG00000154719_MRPL39_TMM_153908.6	13
ENSG00000154719_MRPL39_TMM_153910.8	221
ENSG00000154719_MRPL39_TMM_153911.9	155
ENSG00000154719_MRPL39_TMM_153912.10	308
ENSG00000154813_DPH3_SP_157035.2	2
ENSG00000154813_DPH3_SP_157036.3	1077
ENSG00000154813_DPH3_SP_157037.4	69
ENSG00000154813_DPH3_SP_157038.5	9
ENSG00000154813_DPH3_SP_157039.6	14
ENSG00000154813_DPH3_SP_157040.7	5
ENSG00000154832_CXXC1_GE_164304.1	419
ENSG00000154832_CXXC1_GE_164305.2	245
ENSG00000154832_CXXC1_GE_164306.3	340
ENSG00000154832_CXXC1_GE_164307.4	690
ENSG00000154832_CXXC1_GE_164308.5	69
ENSG00000154832_CXXC1_GE_164309.6	433
ENSG00000154832_CXXC1_GE_164310.7	342
ENSG00000154832_CXXC1_GE_164311.8	86
ENSG00000154832_CXXC1_GE_164312.9	280
ENSG00000154832_CXXC1_GE_164313.10	449
ENSG00000154917_RAB6B_TMM_116263.1	1475
ENSG00000154917_RAB6B_TMM_116264.2	515
ENSG00000154917_RAB6B_TMM_116265.3	397
ENSG00000154917_RAB6B_TMM_116266.4	715
ENSG00000154917_RAB6B_TMM_116267.5	1425
ENSG00000154917_RAB6B_TMM_116268.6	48
ENSG00000154917_RAB6B_TMM_116269.7	979
ENSG00000154917_RAB6B_TMM_116270.8	1164
ENSG00000154917_RAB6B_TMM_116271.9	969
ENSG00000154917_RAB6B_TMM_116272.10	1509
ENSG00000155008_APOOL_SP_60766.1	984
ENSG00000155008_APOOL_SP_60767.2	2310
ENSG00000155008_APOOL_SP_60768.3	732
ENSG00000155008_APOOL_SP_60769.4	1268
ENSG00000155008_APOOL_SP_60770.5	210
ENSG00000155008_APOOL_SP_60771.6	1770
ENSG00000155008_APOOL_SP_60772.7	1175
ENSG00000155008_APOOL_SP_60773.8	1218
ENSG00000155008_APOOL_SP_60774.9	849
ENSG00000155008_APOOL_SP_60775.10	961
ENSG00000155287_SLC25A28_SP_16214.1	92
ENSG00000155287_SLC25A28_SP_16215.2	76
ENSG00000155287_SLC25A28_SP_16216.3	5
ENSG00000155287_SLC25A28_SP_16217.4	13
ENSG00000155287_SLC25A28_SP_16218.5	13
ENSG00000155287_SLC25A28_SP_16219.6	10
ENSG00000155287_SLC25A28_SP_16220.7	215
ENSG00000155287_SLC25A28_SP_16221.8	141
ENSG00000155287_SLC25A28_SP_16222.9	18
ENSG00000155287_SLC25A28_SP_16223.10	298
ENSG00000155428_TRIM74_SP_185533.1	591
ENSG00000155428_TRIM74_SP_185534.2	2490
ENSG00000155428_TRIM74_SP_185535.3	803
ENSG00000155428_TRIM74_SP_185536.4	155
ENSG00000155428_TRIM74_SP_185537.5	204
ENSG00000155428_TRIM74_SP_185538.6	489
ENSG00000155428_TRIM74_SP_185539.7	1544
ENSG00000155428_TRIM74_SP_185540.8	1334
ENSG00000155428_TRIM74_SP_185541.9	602
ENSG00000155428_TRIM74_SP_185542.10	364
ENSG00000155636_RBM45_GE_157241.1	206
ENSG00000155636_RBM45_GE_157242.2	1100
ENSG00000155636_RBM45_GE_157243.3	558
ENSG00000155636_RBM45_GE_157244.4	757
ENSG00000155636_RBM45_GE_157245.5	518
ENSG00000155636_RBM45_GE_157246.6	898
ENSG00000155636_RBM45_GE_157247.7	479
ENSG00000155636_RBM45_GE_157248.8	861
ENSG00000155636_RBM45_GE_157249.9	751
ENSG00000155636_RBM45_GE_157250.10	455
ENSG00000155876_RRAGA_SP_165571.1	575
ENSG00000155876_RRAGA_SP_165572.2	1120
ENSG00000155876_RRAGA_SP_165573.3	55
ENSG00000155876_RRAGA_SP_165574.4	651
ENSG00000155876_RRAGA_SP_165575.5	86
ENSG00000155876_RRAGA_SP_165576.6	50
ENSG00000155876_RRAGA_SP_165577.7	118
ENSG00000155876_RRAGA_SP_165578.8	10
ENSG00000155876_RRAGA_SP_165579.9	71
ENSG00000155876_RRAGA_SP_165580.10	9
ENSG00000156097_GPR61_U2_3739.1	542
ENSG00000156097_GPR61_U2_3740.2	565
ENSG00000156097_GPR61_U2_3741.3	690
ENSG00000156097_GPR61_U2_3742.4	278
ENSG00000156097_GPR61_U2_3743.5	261
ENSG00000156097_GPR61_U2_3744.6	84
ENSG00000156097_GPR61_U2_3745.7	315
ENSG00000156097_GPR61_U2_3746.8	106
ENSG00000156097_GPR61_U2_3747.9	129
ENSG00000156097_GPR61_U2_3748.10	322
ENSG00000156170_NDUFAF6_TMM_195571.1	173
ENSG00000156170_NDUFAF6_TMM_195572.2	569
ENSG00000156170_NDUFAF6_TMM_195573.3	327
ENSG00000156170_NDUFAF6_TMM_195574.4	238
ENSG00000156170_NDUFAF6_TMM_195575.5	114
ENSG00000156170_NDUFAF6_TMM_195576.6	1218
ENSG00000156170_NDUFAF6_TMM_195577.7	218
ENSG00000156170_NDUFAF6_TMM_195578.8	224
ENSG00000156170_NDUFAF6_TMM_195579.9	220
ENSG00000156170_NDUFAF6_TMM_195580.10	984
ENSG00000156171_DRAM2_MP_177814.1	583
ENSG00000156171_DRAM2_MP_177815.2	1064
ENSG00000156171_DRAM2_MP_177816.3	1083
ENSG00000156171_DRAM2_MP_177817.4	543
ENSG00000156171_DRAM2_MP_177818.5	1330
ENSG00000156171_DRAM2_MP_177819.6	872
ENSG00000156171_DRAM2_MP_177820.7	658
ENSG00000156171_DRAM2_MP_177821.8	609
ENSG00000156171_DRAM2_MP_177822.9	1576
ENSG00000156171_DRAM2_MP_177823.10	812
ENSG00000156239_N6AMT1_U1_170821.1	70
ENSG00000156239_N6AMT1_U1_170823.3	8
ENSG00000156239_N6AMT1_U1_170825.5	68
ENSG00000156239_N6AMT1_U1_170826.6	4
ENSG00000156239_N6AMT1_U1_170827.7	29
ENSG00000156239_N6AMT1_U1_170828.8	3
ENSG00000156239_N6AMT1_U1_170830.10	1623
ENSG00000156467_UQCRB_DTKP_56391.1	1538
ENSG00000156467_UQCRB_DTKP_56392.2	90
ENSG00000156467_UQCRB_DTKP_56393.3	640
ENSG00000156467_UQCRB_DTKP_56394.4	1073
ENSG00000156467_UQCRB_DTKP_56395.5	1592
ENSG00000156467_UQCRB_DTKP_56396.6	1586
ENSG00000156467_UQCRB_DTKP_56397.7	14
ENSG00000156467_UQCRB_DTKP_56398.8	728
ENSG00000156467_UQCRB_DTKP_56399.9	545
ENSG00000156467_UQCRB_DTKP_56400.10	536
ENSG00000156502_SUPV3L1_SP_17060.1	3
ENSG00000156502_SUPV3L1_SP_17061.2	266
ENSG00000156502_SUPV3L1_SP_17062.3	11
ENSG00000156502_SUPV3L1_SP_17063.4	485
ENSG00000156502_SUPV3L1_SP_17064.5	1
ENSG00000156502_SUPV3L1_SP_17065.6	49
ENSG00000156502_SUPV3L1_SP_17066.7	3
ENSG00000156502_SUPV3L1_SP_17067.8	14
ENSG00000156502_SUPV3L1_SP_17068.9	18
ENSG00000156502_SUPV3L1_SP_17069.10	970
ENSG00000156508_EEF1A1_ACOC_17050.1	1
ENSG00000156508_EEF1A1_ACOC_17051.2	2
ENSG00000156508_EEF1A1_ACOC_17054.5	16
ENSG00000156587_UBE2L6_SP_71322.1	1049
ENSG00000156587_UBE2L6_SP_71323.2	268
ENSG00000156587_UBE2L6_SP_71324.3	230
ENSG00000156587_UBE2L6_SP_71325.4	206
ENSG00000156587_UBE2L6_SP_71326.5	423
ENSG00000156587_UBE2L6_SP_71327.6	393
ENSG00000156587_UBE2L6_SP_71328.7	169
ENSG00000156587_UBE2L6_SP_71329.8	151
ENSG00000156587_UBE2L6_SP_71330.9	52
ENSG00000156587_UBE2L6_SP_71331.10	146
ENSG00000156599_ZDHHC5_MP_91913.1	239
ENSG00000156599_ZDHHC5_MP_91914.2	121
ENSG00000156599_ZDHHC5_MP_91915.3	503
ENSG00000156599_ZDHHC5_MP_91916.4	338
ENSG00000156599_ZDHHC5_MP_91917.5	123
ENSG00000156599_ZDHHC5_MP_91918.6	569
ENSG00000156599_ZDHHC5_MP_91919.7	413
ENSG00000156599_ZDHHC5_MP_91920.8	547
ENSG00000156599_ZDHHC5_MP_91921.9	289
ENSG00000156599_ZDHHC5_MP_91922.10	152
ENSG00000156603_MED19_GE_42432.1	1047
ENSG00000156603_MED19_GE_42433.2	226
ENSG00000156603_MED19_GE_42434.3	590
ENSG00000156603_MED19_GE_42435.4	264
ENSG00000156603_MED19_GE_42436.5	373
ENSG00000156603_MED19_GE_42437.6	287
ENSG00000156603_MED19_GE_42438.7	93
ENSG00000156603_MED19_GE_42439.8	124
ENSG00000156603_MED19_GE_42440.9	396
ENSG00000156603_MED19_GE_42441.10	302
ENSG00000156858_PRR14_U1_45173.1	4
ENSG00000156858_PRR14_U1_45174.2	292
ENSG00000156858_PRR14_U1_45175.3	325
ENSG00000156858_PRR14_U1_45176.4	44
ENSG00000156858_PRR14_U1_45177.5	1124
ENSG00000156858_PRR14_U1_45178.6	437
ENSG00000156858_PRR14_U1_45179.7	1198
ENSG00000156858_PRR14_U1_45180.8	381
ENSG00000156858_PRR14_U1_45181.9	1058
ENSG00000156858_PRR14_U1_45182.10	741
ENSG00000156869_FRRS1_MP_142833.1	430
ENSG00000156869_FRRS1_MP_142834.2	877
ENSG00000156869_FRRS1_MP_142835.3	611
ENSG00000156869_FRRS1_MP_142836.4	256
ENSG00000156869_FRRS1_MP_142837.5	405
ENSG00000156869_FRRS1_MP_142838.6	1167
ENSG00000156869_FRRS1_MP_142839.7	129
ENSG00000156869_FRRS1_MP_142840.8	454
ENSG00000156869_FRRS1_MP_142841.9	1213
ENSG00000156869_FRRS1_MP_142842.10	324
ENSG00000157093_LYZL4_U2_97743.1	672
ENSG00000157093_LYZL4_U2_97744.2	899
ENSG00000157093_LYZL4_U2_97745.3	677
ENSG00000157093_LYZL4_U2_97746.4	717
ENSG00000157093_LYZL4_U2_97747.5	336
ENSG00000157093_LYZL4_U2_97748.6	686
ENSG00000157093_LYZL4_U2_97749.7	685
ENSG00000157093_LYZL4_U2_97750.8	939
ENSG00000157093_LYZL4_U2_97751.9	1221
ENSG00000157093_LYZL4_U2_97752.10	1244
ENSG00000157227_MMP14_ACOC_177084.1	810
ENSG00000157227_MMP14_ACOC_177085.2	684
ENSG00000157227_MMP14_ACOC_177086.3	925
ENSG00000157227_MMP14_ACOC_177087.4	603
ENSG00000157227_MMP14_ACOC_177088.5	1875
ENSG00000157227_MMP14_ACOC_177089.6	80
ENSG00000157227_MMP14_ACOC_177090.7	920
ENSG00000157227_MMP14_ACOC_177091.8	51
ENSG00000157227_MMP14_ACOC_177092.9	600
ENSG00000157227_MMP14_ACOC_177093.10	226
ENSG00000157379_DHRS1_SP_100752.1	1543
ENSG00000157379_DHRS1_SP_100753.2	160
ENSG00000157379_DHRS1_SP_100754.3	325
ENSG00000157379_DHRS1_SP_100755.4	761
ENSG00000157379_DHRS1_SP_100756.5	428
ENSG00000157379_DHRS1_SP_100757.6	684
ENSG00000157379_DHRS1_SP_100758.7	519
ENSG00000157379_DHRS1_SP_100759.8	479
ENSG00000157379_DHRS1_SP_100760.9	122
ENSG00000157379_DHRS1_SP_100761.10	1066
ENSG00000157593_SLC35B2_U1_8827.1	332
ENSG00000157593_SLC35B2_U1_8828.2	1955
ENSG00000157593_SLC35B2_U1_8829.3	637
ENSG00000157593_SLC35B2_U1_8830.4	980
ENSG00000157593_SLC35B2_U1_8831.5	3085
ENSG00000157593_SLC35B2_U1_8832.6	833
ENSG00000157593_SLC35B2_U1_8833.7	780
ENSG00000157593_SLC35B2_U1_8834.8	636
ENSG00000157593_SLC35B2_U1_8835.9	1560
ENSG00000157593_SLC35B2_U1_8836.10	1442
ENSG00000157600_TMEM164_MP_58446.1	1312
ENSG00000157600_TMEM164_MP_58447.2	1395
ENSG00000157600_TMEM164_MP_58448.3	1218
ENSG00000157600_TMEM164_MP_58449.4	205
ENSG00000157600_TMEM164_MP_58450.5	1115
ENSG00000157600_TMEM164_MP_58451.6	347
ENSG00000157600_TMEM164_MP_58452.7	656
ENSG00000157600_TMEM164_MP_58453.8	1326
ENSG00000157600_TMEM164_MP_58454.9	207
ENSG00000157600_TMEM164_MP_58455.10	482
ENSG00000157778_PSMG3_ACOC_8490.1	77
ENSG00000157778_PSMG3_ACOC_8491.2	188
ENSG00000157778_PSMG3_ACOC_8493.4	3
ENSG00000157778_PSMG3_ACOC_8494.5	325
ENSG00000157778_PSMG3_ACOC_8496.7	25
ENSG00000157778_PSMG3_ACOC_8497.8	106
ENSG00000157778_PSMG3_ACOC_8498.9	73
ENSG00000157778_PSMG3_ACOC_8499.10	233
ENSG00000157916_RER1_TMM_108421.1	263
ENSG00000157916_RER1_TMM_108422.2	840
ENSG00000157916_RER1_TMM_108423.3	132
ENSG00000157916_RER1_TMM_108424.4	110
ENSG00000157916_RER1_TMM_108425.5	4
ENSG00000157916_RER1_TMM_108426.6	347
ENSG00000157916_RER1_TMM_108427.7	533
ENSG00000157916_RER1_TMM_108428.8	642
ENSG00000157916_RER1_TMM_108429.9	290
ENSG00000157916_RER1_TMM_108430.10	385
ENSG00000158125_XDH_ACOC_153423.1	515
ENSG00000158125_XDH_ACOC_153424.2	665
ENSG00000158125_XDH_ACOC_153425.3	1224
ENSG00000158125_XDH_ACOC_153426.4	376
ENSG00000158125_XDH_ACOC_153427.5	179
ENSG00000158125_XDH_ACOC_153428.6	626
ENSG00000158125_XDH_ACOC_153429.7	994
ENSG00000158125_XDH_ACOC_153430.8	624
ENSG00000158125_XDH_ACOC_153431.9	717
ENSG00000158125_XDH_ACOC_153432.10	708
ENSG00000158427_TMSB15B_ACOC_166631.1	969
ENSG00000158427_TMSB15B_ACOC_166632.2	851
ENSG00000158427_TMSB15B_ACOC_166633.3	152
ENSG00000158427_TMSB15B_ACOC_166634.4	173
ENSG00000158427_TMSB15B_ACOC_166635.5	3
ENSG00000158669_AGPAT6_SP_48011.1	660
ENSG00000158669_AGPAT6_SP_48012.2	2867
ENSG00000158669_AGPAT6_SP_48013.3	1001
ENSG00000158669_AGPAT6_SP_48014.4	1902
ENSG00000158669_AGPAT6_SP_48015.5	1710
ENSG00000158669_AGPAT6_SP_48016.6	1434
ENSG00000158669_AGPAT6_SP_48017.7	1225
ENSG00000158669_AGPAT6_SP_48018.8	3025
ENSG00000158669_AGPAT6_SP_48019.9	1594
ENSG00000158669_AGPAT6_SP_48020.10	196
ENSG00000158710_TAGLN2_TMM_97822.1	622
ENSG00000158710_TAGLN2_TMM_97823.2	291
ENSG00000158710_TAGLN2_TMM_97824.3	894
ENSG00000158710_TAGLN2_TMM_97825.4	1340
ENSG00000158710_TAGLN2_TMM_97826.5	485
ENSG00000158710_TAGLN2_TMM_97827.6	927
ENSG00000158710_TAGLN2_TMM_97828.7	390
ENSG00000158710_TAGLN2_TMM_97829.8	901
ENSG00000158710_TAGLN2_TMM_97830.9	389
ENSG00000158710_TAGLN2_TMM_97831.10	331
ENSG00000158864_NDUFS2_DTKP_50400.2	860
ENSG00000158864_NDUFS2_DTKP_50401.3	14
ENSG00000158864_NDUFS2_DTKP_50402.4	94
ENSG00000158864_NDUFS2_DTKP_50403.5	168
ENSG00000158864_NDUFS2_DTKP_50404.6	356
ENSG00000158864_NDUFS2_DTKP_50405.7	89
ENSG00000158864_NDUFS2_DTKP_50406.8	82
ENSG00000158864_NDUFS2_DTKP_50407.9	742
ENSG00000158864_NDUFS2_DTKP_50408.10	15
ENSG00000159063_ALG8_TMM_66055.1	279
ENSG00000159063_ALG8_TMM_66056.2	680
ENSG00000159063_ALG8_TMM_66057.3	486
ENSG00000159063_ALG8_TMM_66058.4	575
ENSG00000159063_ALG8_TMM_66059.5	203
ENSG00000159063_ALG8_TMM_66060.6	33
ENSG00000159063_ALG8_TMM_66061.7	91
ENSG00000159063_ALG8_TMM_66062.8	1571
ENSG00000159063_ALG8_TMM_66063.9	83
ENSG00000159063_ALG8_TMM_66064.10	33
ENSG00000159399_HK2_DTKP_195021.1	59
ENSG00000159399_HK2_DTKP_195022.2	7
ENSG00000159399_HK2_DTKP_195023.3	610
ENSG00000159399_HK2_DTKP_195024.4	112
ENSG00000159399_HK2_DTKP_195025.5	132
ENSG00000159399_HK2_DTKP_195026.6	31
ENSG00000159399_HK2_DTKP_195027.7	59
ENSG00000159399_HK2_DTKP_195028.8	62
ENSG00000159399_HK2_DTKP_195029.9	43
ENSG00000159658_EFCAB14_MP_94882.1	1275
ENSG00000159658_EFCAB14_MP_94883.2	449
ENSG00000159658_EFCAB14_MP_94884.3	723
ENSG00000159658_EFCAB14_MP_94885.4	846
ENSG00000159658_EFCAB14_MP_94886.5	1167
ENSG00000159658_EFCAB14_MP_94887.6	371
ENSG00000159658_EFCAB14_MP_94888.7	1123
ENSG00000159658_EFCAB14_MP_94889.8	1388
ENSG00000159658_EFCAB14_MP_94890.9	327
ENSG00000159658_EFCAB14_MP_94891.10	606
ENSG00000160050_CCDC28B_U1_63768.1	686
ENSG00000160050_CCDC28B_U1_63769.2	1362
ENSG00000160050_CCDC28B_U1_63770.3	111
ENSG00000160050_CCDC28B_U1_63771.4	641
ENSG00000160050_CCDC28B_U1_63772.5	563
ENSG00000160050_CCDC28B_U1_63773.6	50
ENSG00000160050_CCDC28B_U1_63774.7	2044
ENSG00000160050_CCDC28B_U1_63775.8	868
ENSG00000160050_CCDC28B_U1_63776.9	381
ENSG00000160050_CCDC28B_U1_63777.10	217
ENSG00000160087_UBE2J2_SP_3439.1	232
ENSG00000160087_UBE2J2_SP_3440.2	1472
ENSG00000160087_UBE2J2_SP_3441.3	386
ENSG00000160087_UBE2J2_SP_3442.4	149
ENSG00000160087_UBE2J2_SP_3443.5	460
ENSG00000160087_UBE2J2_SP_3444.6	460
ENSG00000160087_UBE2J2_SP_3445.7	153
ENSG00000160087_UBE2J2_SP_3446.8	265
ENSG00000160087_UBE2J2_SP_3447.9	300
ENSG00000160087_UBE2J2_SP_3448.10	640
ENSG00000160213_CSTB_ACOC_175459.1	389
ENSG00000160213_CSTB_ACOC_175460.2	119
ENSG00000160213_CSTB_ACOC_175461.3	421
ENSG00000160213_CSTB_ACOC_175462.4	277
ENSG00000160213_CSTB_ACOC_175463.5	1472
ENSG00000160213_CSTB_ACOC_175464.6	220
ENSG00000160213_CSTB_ACOC_175465.7	509
ENSG00000160213_CSTB_ACOC_175466.8	204
ENSG00000160213_CSTB_ACOC_175467.9	310
ENSG00000160213_CSTB_ACOC_175468.10	112
ENSG00000160223_ICOSLG_MP_166711.1	465
ENSG00000160223_ICOSLG_MP_166712.2	1856
ENSG00000160223_ICOSLG_MP_166713.3	1085
ENSG00000160223_ICOSLG_MP_166714.4	1325
ENSG00000160223_ICOSLG_MP_166715.5	665
ENSG00000160223_ICOSLG_MP_166716.6	612
ENSG00000160223_ICOSLG_MP_166718.8	114
ENSG00000160223_ICOSLG_MP_166719.9	1767
ENSG00000160223_ICOSLG_MP_166720.10	959
ENSG00000160285_LSS_DTKP_34084.1	670
ENSG00000160285_LSS_DTKP_34085.2	147
ENSG00000160285_LSS_DTKP_34086.3	336
ENSG00000160285_LSS_DTKP_34087.4	383
ENSG00000160285_LSS_DTKP_34088.5	219
ENSG00000160285_LSS_DTKP_34089.6	551
ENSG00000160285_LSS_DTKP_34090.7	1013
ENSG00000160285_LSS_DTKP_34091.8	1634
ENSG00000160285_LSS_DTKP_34092.9	1270
ENSG00000160285_LSS_DTKP_34093.10	738
ENSG00000160325_CACFD1_TMM_120335.1	21
ENSG00000160325_CACFD1_TMM_120336.2	290
ENSG00000160325_CACFD1_TMM_120337.3	598
ENSG00000160325_CACFD1_TMM_120338.4	976
ENSG00000160325_CACFD1_TMM_120339.5	1061
ENSG00000160325_CACFD1_TMM_120340.6	278
ENSG00000160325_CACFD1_TMM_120341.7	699
ENSG00000160325_CACFD1_TMM_120342.8	623
ENSG00000160325_CACFD1_TMM_120343.9	685
ENSG00000160325_CACFD1_TMM_120344.10	696
ENSG00000160695_VPS11_SP_70423.1	290
ENSG00000160695_VPS11_SP_70424.2	655
ENSG00000160695_VPS11_SP_70425.3	175
ENSG00000160695_VPS11_SP_70426.4	378
ENSG00000160695_VPS11_SP_70427.5	794
ENSG00000160695_VPS11_SP_70428.6	148
ENSG00000160695_VPS11_SP_70429.7	78
ENSG00000160695_VPS11_SP_70430.8	174
ENSG00000160695_VPS11_SP_70431.9	519
ENSG00000160695_VPS11_SP_70432.10	336
ENSG00000160862_AZGP1_DTKP_24416.1	498
ENSG00000160862_AZGP1_DTKP_24417.2	390
ENSG00000160862_AZGP1_DTKP_24418.3	349
ENSG00000160862_AZGP1_DTKP_24419.4	164
ENSG00000160862_AZGP1_DTKP_24420.5	766
ENSG00000160862_AZGP1_DTKP_24421.6	1035
ENSG00000160862_AZGP1_DTKP_24422.7	182
ENSG00000160862_AZGP1_DTKP_24423.8	244
ENSG00000160862_AZGP1_DTKP_24424.9	47
ENSG00000160862_AZGP1_DTKP_24425.10	927
ENSG00000160948_VPS28_TMM_199624.1	36
ENSG00000160948_VPS28_TMM_199625.2	1
ENSG00000160948_VPS28_TMM_199626.3	112
ENSG00000160948_VPS28_TMM_199627.4	18
ENSG00000160948_VPS28_TMM_199628.5	24
ENSG00000160948_VPS28_TMM_199629.6	2625
ENSG00000160948_VPS28_TMM_199630.7	11
ENSG00000160948_VPS28_TMM_199631.8	68
ENSG00000160948_VPS28_TMM_199632.9	81
ENSG00000160948_VPS28_TMM_199633.10	447
ENSG00000160999_SH2B2_TMM_147150.1	202
ENSG00000160999_SH2B2_TMM_147151.2	847
ENSG00000160999_SH2B2_TMM_147152.3	564
ENSG00000160999_SH2B2_TMM_147153.4	431
ENSG00000160999_SH2B2_TMM_147154.5	745
ENSG00000160999_SH2B2_TMM_147155.6	1259
ENSG00000160999_SH2B2_TMM_147156.7	311
ENSG00000160999_SH2B2_TMM_147157.8	718
ENSG00000160999_SH2B2_TMM_147158.9	1240
ENSG00000160999_SH2B2_TMM_147159.10	503
ENSG00000161011_SQSTM1_SP_153503.1	600
ENSG00000161011_SQSTM1_SP_153504.2	638
ENSG00000161011_SQSTM1_SP_153505.3	940
ENSG00000161011_SQSTM1_SP_153506.4	1040
ENSG00000161011_SQSTM1_SP_153507.5	481
ENSG00000161011_SQSTM1_SP_153508.6	728
ENSG00000161011_SQSTM1_SP_153509.7	744
ENSG00000161011_SQSTM1_SP_153510.8	262
ENSG00000161011_SQSTM1_SP_153511.9	596
ENSG00000161011_SQSTM1_SP_153512.10	223
ENSG00000161057_PSMC2_ACOC_77202.1	325
ENSG00000161057_PSMC2_ACOC_77203.2	485
ENSG00000161057_PSMC2_ACOC_77204.3	389
ENSG00000161057_PSMC2_ACOC_77205.4	44
ENSG00000161057_PSMC2_ACOC_77206.5	235
ENSG00000161057_PSMC2_ACOC_77207.6	72
ENSG00000161057_PSMC2_ACOC_77208.7	26
ENSG00000161057_PSMC2_ACOC_77209.8	100
ENSG00000161057_PSMC2_ACOC_77210.9	9
ENSG00000161057_PSMC2_ACOC_77211.10	5
ENSG00000161217_PCYT1A_DTKP_204520.1	179
ENSG00000161217_PCYT1A_DTKP_204521.2	143
ENSG00000161217_PCYT1A_DTKP_204522.3	295
ENSG00000161217_PCYT1A_DTKP_204523.4	462
ENSG00000161217_PCYT1A_DTKP_204524.5	49
ENSG00000161217_PCYT1A_DTKP_204525.6	3
ENSG00000161217_PCYT1A_DTKP_204526.7	26
ENSG00000161217_PCYT1A_DTKP_204527.8	201
ENSG00000161217_PCYT1A_DTKP_204528.9	35
ENSG00000161217_PCYT1A_DTKP_204529.10	502
ENSG00000161395_PGAP3_SP_192346.1	1069
ENSG00000161395_PGAP3_SP_192347.2	941
ENSG00000161395_PGAP3_SP_192348.3	997
ENSG00000161395_PGAP3_SP_192349.4	207
ENSG00000161395_PGAP3_SP_192350.5	179
ENSG00000161395_PGAP3_SP_192351.6	38
ENSG00000161395_PGAP3_SP_192352.7	1791
ENSG00000161395_PGAP3_SP_192353.8	653
ENSG00000161395_PGAP3_SP_192354.9	1213
ENSG00000161395_PGAP3_SP_192355.10	1101
ENSG00000161513_FDXR_DTKP_184535.1	497
ENSG00000161513_FDXR_DTKP_184536.2	223
ENSG00000161513_FDXR_DTKP_184537.3	157
ENSG00000161513_FDXR_DTKP_184538.4	7
ENSG00000161513_FDXR_DTKP_184539.5	90
ENSG00000161513_FDXR_DTKP_184540.6	292
ENSG00000161513_FDXR_DTKP_184541.7	24
ENSG00000161513_FDXR_DTKP_184542.8	1867
ENSG00000161513_FDXR_DTKP_184543.9	6
ENSG00000161513_FDXR_DTKP_184544.10	3
ENSG00000161583_TBC1D3G_U2_48591.1	1682
ENSG00000161583_TBC1D3G_U2_48592.2	873
ENSG00000161583_TBC1D3G_U2_48594.4	712
ENSG00000161583_TBC1D3G_U2_48595.5	699
ENSG00000161583_TBC1D3G_U2_48596.6	102
ENSG00000161583_TBC1D3G_U2_48597.7	234
ENSG00000161583_TBC1D3G_U2_48598.8	1045
ENSG00000161583_TBC1D3G_U2_48599.9	105
ENSG00000161583_TBC1D3G_U2_48600.10	102
ENSG00000161653_NAGS_DTKP_143053.1	415
ENSG00000161653_NAGS_DTKP_143054.2	205
ENSG00000161653_NAGS_DTKP_143055.3	465
ENSG00000161653_NAGS_DTKP_143057.5	885
ENSG00000161653_NAGS_DTKP_143058.6	58
ENSG00000161653_NAGS_DTKP_143059.7	279
ENSG00000161653_NAGS_DTKP_143060.8	602
ENSG00000161653_NAGS_DTKP_143061.9	921
ENSG00000161653_NAGS_DTKP_143062.10	737
ENSG00000161654_LSM12_U1_54108.1	145
ENSG00000161654_LSM12_U1_54109.2	268
ENSG00000161654_LSM12_U1_54110.3	478
ENSG00000161654_LSM12_U1_54111.4	549
ENSG00000161654_LSM12_U1_54112.5	458
ENSG00000161654_LSM12_U1_54113.6	349
ENSG00000161654_LSM12_U1_54114.7	116
ENSG00000161654_LSM12_U1_54115.8	342
ENSG00000161654_LSM12_U1_54116.9	275
ENSG00000161654_LSM12_U1_54117.10	441
ENSG00000161677_JOSD2_U1_135777.1	693
ENSG00000161677_JOSD2_U1_135778.2	558
ENSG00000161677_JOSD2_U1_135779.3	558
ENSG00000161677_JOSD2_U1_135780.4	1423
ENSG00000161677_JOSD2_U1_135781.5	883
ENSG00000161677_JOSD2_U1_135782.6	993
ENSG00000161677_JOSD2_U1_135783.7	1991
ENSG00000161677_JOSD2_U1_135784.8	1215
ENSG00000161677_JOSD2_U1_135785.9	487
ENSG00000161677_JOSD2_U1_135786.10	398
ENSG00000161905_ALOX15_ACOC_92453.1	1263
ENSG00000161905_ALOX15_ACOC_92454.2	455
ENSG00000161905_ALOX15_ACOC_92455.3	111
ENSG00000161905_ALOX15_ACOC_92456.4	219
ENSG00000161905_ALOX15_ACOC_92457.5	1000
ENSG00000161905_ALOX15_ACOC_92458.6	1395
ENSG00000161905_ALOX15_ACOC_92459.7	703
ENSG00000161905_ALOX15_ACOC_92460.8	858
ENSG00000161905_ALOX15_ACOC_92461.9	716
ENSG00000161905_ALOX15_ACOC_92462.10	1289
ENSG00000161973_CCDC42_U2_187084.1	855
ENSG00000161973_CCDC42_U2_187085.2	1195
ENSG00000161973_CCDC42_U2_187086.3	2037
ENSG00000161973_CCDC42_U2_187087.4	1157
ENSG00000161973_CCDC42_U2_187088.5	923
ENSG00000161973_CCDC42_U2_187089.6	1432
ENSG00000161973_CCDC42_U2_187090.7	759
ENSG00000161973_CCDC42_U2_187091.8	844
ENSG00000161973_CCDC42_U2_187092.9	904
ENSG00000161973_CCDC42_U2_187093.10	589
ENSG00000162188_GNG3_ACOC_179295.1	998
ENSG00000162188_GNG3_ACOC_179296.2	445
ENSG00000162188_GNG3_ACOC_179297.3	1041
ENSG00000162188_GNG3_ACOC_179298.4	499
ENSG00000162188_GNG3_ACOC_179299.5	1659
ENSG00000162188_GNG3_ACOC_179300.6	1005
ENSG00000162188_GNG3_ACOC_179301.7	101
ENSG00000162188_GNG3_ACOC_179303.9	635
ENSG00000162188_GNG3_ACOC_179304.10	772
ENSG00000162236_STX5_SP_179695.1	344
ENSG00000162236_STX5_SP_179696.2	7
ENSG00000162236_STX5_SP_179697.3	1114
ENSG00000162236_STX5_SP_179698.4	574
ENSG00000162236_STX5_SP_179699.5	514
ENSG00000162236_STX5_SP_179700.6	259
ENSG00000162236_STX5_SP_179701.7	36
ENSG00000162236_STX5_SP_179702.8	219
ENSG00000162236_STX5_SP_179703.9	908
ENSG00000162236_STX5_SP_179704.10	851
ENSG00000162298_SYVN1_SP_124354.1	106
ENSG00000162298_SYVN1_SP_124355.2	170
ENSG00000162298_SYVN1_SP_124356.3	19
ENSG00000162298_SYVN1_SP_124357.4	75
ENSG00000162298_SYVN1_SP_124358.5	94
ENSG00000162298_SYVN1_SP_124359.6	123
ENSG00000162298_SYVN1_SP_124360.7	50
ENSG00000162298_SYVN1_SP_124361.8	39
ENSG00000162298_SYVN1_SP_124362.9	1
ENSG00000162298_SYVN1_SP_124363.10	10
ENSG00000162377_COA7_U2_15452.1	23
ENSG00000162377_COA7_U2_15453.2	102
ENSG00000162377_COA7_U2_15454.3	130
ENSG00000162377_COA7_U2_15455.4	139
ENSG00000162377_COA7_U2_15456.5	669
ENSG00000162377_COA7_U2_15458.7	252
ENSG00000162377_COA7_U2_15459.8	7
ENSG00000162377_COA7_U2_15461.10	25
ENSG00000162396_PARS2_DTKP_36285.1	89
ENSG00000162396_PARS2_DTKP_36286.2	211
ENSG00000162396_PARS2_DTKP_36288.4	83
ENSG00000162396_PARS2_DTKP_36289.5	88
ENSG00000162396_PARS2_DTKP_36290.6	4
ENSG00000162396_PARS2_DTKP_36291.7	5
ENSG00000162396_PARS2_DTKP_36293.9	36
ENSG00000162396_PARS2_DTKP_36294.10	34
ENSG00000162419_GMEB1_GE_133823.1	355
ENSG00000162419_GMEB1_GE_133824.2	1005
ENSG00000162419_GMEB1_GE_133825.3	911
ENSG00000162419_GMEB1_GE_133826.4	408
ENSG00000162419_GMEB1_GE_133827.5	259
ENSG00000162419_GMEB1_GE_133828.6	434
ENSG00000162419_GMEB1_GE_133829.7	546
ENSG00000162419_GMEB1_GE_133830.8	611
ENSG00000162419_GMEB1_GE_133831.9	897
ENSG00000162419_GMEB1_GE_133832.10	850
ENSG00000162433_AK4_DTKP_126332.1	685
ENSG00000162433_AK4_DTKP_126333.2	812
ENSG00000162433_AK4_DTKP_126334.3	254
ENSG00000162433_AK4_DTKP_126335.4	357
ENSG00000162433_AK4_DTKP_126336.5	237
ENSG00000162433_AK4_DTKP_126337.6	148
ENSG00000162433_AK4_DTKP_126338.7	162
ENSG00000162433_AK4_DTKP_126339.8	70
ENSG00000162433_AK4_DTKP_126340.9	1753
ENSG00000162433_AK4_DTKP_126341.10	385
ENSG00000162496_DHRS3_ACOC_163720.1	702
ENSG00000162496_DHRS3_ACOC_163721.2	1400
ENSG00000162496_DHRS3_ACOC_163722.3	120
ENSG00000162496_DHRS3_ACOC_163723.4	680
ENSG00000162496_DHRS3_ACOC_163724.5	541
ENSG00000162496_DHRS3_ACOC_163725.6	1513
ENSG00000162496_DHRS3_ACOC_163726.7	934
ENSG00000162496_DHRS3_ACOC_163727.8	2074
ENSG00000162496_DHRS3_ACOC_163728.9	424
ENSG00000162496_DHRS3_ACOC_163729.10	464
ENSG00000162594_IL23R_U3_1299.1	780
ENSG00000162594_IL23R_U3_1300.2	882
ENSG00000162594_IL23R_U3_1301.3	827
ENSG00000162594_IL23R_U3_1302.4	410
ENSG00000162594_IL23R_U3_1303.5	1022
ENSG00000162594_IL23R_U3_1304.6	950
ENSG00000162594_IL23R_U3_1305.7	783
ENSG00000162594_IL23R_U3_1306.8	1579
ENSG00000162594_IL23R_U3_1307.9	1194
ENSG00000162594_IL23R_U3_1308.10	189
ENSG00000162769_FLVCR1_MP_28903.1	814
ENSG00000162769_FLVCR1_MP_28904.2	45
ENSG00000162769_FLVCR1_MP_28905.3	560
ENSG00000162769_FLVCR1_MP_28906.4	397
ENSG00000162769_FLVCR1_MP_28907.5	429
ENSG00000162769_FLVCR1_MP_28908.6	660
ENSG00000162769_FLVCR1_MP_28909.7	669
ENSG00000162769_FLVCR1_MP_28910.8	740
ENSG00000162769_FLVCR1_MP_28911.9	741
ENSG00000162769_FLVCR1_MP_28912.10	2192
ENSG00000162813_BPNT1_GE_110878.1	406
ENSG00000162813_BPNT1_GE_110879.2	907
ENSG00000162813_BPNT1_GE_110880.3	146
ENSG00000162813_BPNT1_GE_110881.4	930
ENSG00000162813_BPNT1_GE_110882.5	958
ENSG00000162813_BPNT1_GE_110883.6	274
ENSG00000162813_BPNT1_GE_110884.7	336
ENSG00000162813_BPNT1_GE_110885.8	578
ENSG00000162813_BPNT1_GE_110886.9	336
ENSG00000162813_BPNT1_GE_110887.10	347
ENSG00000162836_ACP6_DTKP_68939.1	278
ENSG00000162836_ACP6_DTKP_68940.2	411
ENSG00000162836_ACP6_DTKP_68941.3	1519
ENSG00000162836_ACP6_DTKP_68942.4	1381
ENSG00000162836_ACP6_DTKP_68943.5	1197
ENSG00000162836_ACP6_DTKP_68944.6	929
ENSG00000162836_ACP6_DTKP_68945.7	973
ENSG00000162836_ACP6_DTKP_68946.8	232
ENSG00000162836_ACP6_DTKP_68947.9	659
ENSG00000162836_ACP6_DTKP_68948.10	1838
ENSG00000162928_PEX13_TMM_156644.1	546
ENSG00000162928_PEX13_TMM_156645.2	136
ENSG00000162928_PEX13_TMM_156646.3	370
ENSG00000162928_PEX13_TMM_156647.4	510
ENSG00000162928_PEX13_TMM_156648.5	452
ENSG00000162928_PEX13_TMM_156649.6	669
ENSG00000162928_PEX13_TMM_156650.7	1097
ENSG00000162928_PEX13_TMM_156651.8	368
ENSG00000162928_PEX13_TMM_156652.9	552
ENSG00000162928_PEX13_TMM_156653.10	190
ENSG00000162931_TRIM17_SP_110938.1	324
ENSG00000162931_TRIM17_SP_110939.2	736
ENSG00000162931_TRIM17_SP_110940.3	1235
ENSG00000162931_TRIM17_SP_110941.4	941
ENSG00000162931_TRIM17_SP_110942.5	1016
ENSG00000162931_TRIM17_SP_110943.6	1343
ENSG00000162931_TRIM17_SP_110944.7	826
ENSG00000162931_TRIM17_SP_110945.8	672
ENSG00000162931_TRIM17_SP_110946.9	510
ENSG00000162931_TRIM17_SP_110947.10	1285
ENSG00000162972_C2orf47_TMM_65116.1	742
ENSG00000162972_C2orf47_TMM_65117.2	1028
ENSG00000162972_C2orf47_TMM_65119.4	663
ENSG00000162972_C2orf47_TMM_65120.5	494
ENSG00000162972_C2orf47_TMM_65121.6	54
ENSG00000162972_C2orf47_TMM_65122.7	1217
ENSG00000162972_C2orf47_TMM_65123.8	281
ENSG00000162972_C2orf47_TMM_65124.9	442
ENSG00000162972_C2orf47_TMM_65125.10	257
ENSG00000163209_SPRR3_U2_159103.1	1305
ENSG00000163209_SPRR3_U2_159104.2	306
ENSG00000163209_SPRR3_U2_159105.3	395
ENSG00000163209_SPRR3_U2_159106.4	1530
ENSG00000163209_SPRR3_U2_159107.5	1247
ENSG00000163209_SPRR3_U2_159108.6	1137
ENSG00000163209_SPRR3_U2_159109.7	829
ENSG00000163209_SPRR3_U2_159110.8	913
ENSG00000163209_SPRR3_U2_159111.9	2068
ENSG00000163209_SPRR3_U2_159112.10	832
ENSG00000163393_SLC22A15_MP_43281.1	138
ENSG00000163393_SLC22A15_MP_43282.2	347
ENSG00000163393_SLC22A15_MP_43283.3	856
ENSG00000163393_SLC22A15_MP_43284.4	1222
ENSG00000163393_SLC22A15_MP_43285.5	608
ENSG00000163393_SLC22A15_MP_43286.6	1214
ENSG00000163393_SLC22A15_MP_43287.7	902
ENSG00000163393_SLC22A15_MP_43288.8	738
ENSG00000163393_SLC22A15_MP_43289.9	363
ENSG00000163393_SLC22A15_MP_43290.10	1306
ENSG00000163399_ATP1A1_DTKP_43251.1	7
ENSG00000163399_ATP1A1_DTKP_43252.2	645
ENSG00000163399_ATP1A1_DTKP_43253.3	32
ENSG00000163399_ATP1A1_DTKP_43254.4	100
ENSG00000163399_ATP1A1_DTKP_43255.5	2193
ENSG00000163399_ATP1A1_DTKP_43256.6	166
ENSG00000163399_ATP1A1_DTKP_43257.7	460
ENSG00000163399_ATP1A1_DTKP_43258.8	263
ENSG00000163399_ATP1A1_DTKP_43259.9	75
ENSG00000163399_ATP1A1_DTKP_43260.10	922
ENSG00000163421_PROK2_ACOC_190550.1	1274
ENSG00000163421_PROK2_ACOC_190551.2	790
ENSG00000163421_PROK2_ACOC_190552.3	994
ENSG00000163421_PROK2_ACOC_190553.4	823
ENSG00000163421_PROK2_ACOC_190554.5	1108
ENSG00000163421_PROK2_ACOC_190555.6	471
ENSG00000163421_PROK2_ACOC_190556.7	687
ENSG00000163421_PROK2_ACOC_190557.8	997
ENSG00000163421_PROK2_ACOC_190558.9	508
ENSG00000163421_PROK2_ACOC_190559.10	843
ENSG00000163486_SRGAP2_SP_22524.1	418
ENSG00000163486_SRGAP2_SP_22525.2	1163
ENSG00000163486_SRGAP2_SP_22526.3	605
ENSG00000163486_SRGAP2_SP_22527.4	694
ENSG00000163486_SRGAP2_SP_22528.5	862
ENSG00000163486_SRGAP2_SP_22529.6	704
ENSG00000163486_SRGAP2_SP_22530.7	261
ENSG00000163486_SRGAP2_SP_22531.8	1308
ENSG00000163486_SRGAP2_SP_22532.9	1577
ENSG00000163486_SRGAP2_SP_22533.10	226
ENSG00000163507_KIAA1524_MP_148985.1	15
ENSG00000163507_KIAA1524_MP_148986.2	24
ENSG00000163507_KIAA1524_MP_148987.3	760
ENSG00000163507_KIAA1524_MP_148988.4	213
ENSG00000163507_KIAA1524_MP_148989.5	36
ENSG00000163507_KIAA1524_MP_148990.6	1094
ENSG00000163507_KIAA1524_MP_148991.7	165
ENSG00000163507_KIAA1524_MP_148992.8	1719
ENSG00000163507_KIAA1524_MP_148993.9	127
ENSG00000163558_PRKCI_DTKP_64966.1	482
ENSG00000163558_PRKCI_DTKP_64967.2	623
ENSG00000163558_PRKCI_DTKP_64968.3	1080
ENSG00000163558_PRKCI_DTKP_64969.4	872
ENSG00000163558_PRKCI_DTKP_64970.5	318
ENSG00000163558_PRKCI_DTKP_64971.6	377
ENSG00000163558_PRKCI_DTKP_64972.7	1024
ENSG00000163558_PRKCI_DTKP_64973.8	1151
ENSG00000163558_PRKCI_DTKP_64974.9	574
ENSG00000163558_PRKCI_DTKP_64975.10	501
ENSG00000163607_GTPBP8_TMM_117468.1	485
ENSG00000163607_GTPBP8_TMM_117469.2	167
ENSG00000163607_GTPBP8_TMM_117470.3	359
ENSG00000163607_GTPBP8_TMM_117471.4	172
ENSG00000163607_GTPBP8_TMM_117472.5	577
ENSG00000163607_GTPBP8_TMM_117473.6	192
ENSG00000163607_GTPBP8_TMM_117474.7	67
ENSG00000163607_GTPBP8_TMM_117475.8	462
ENSG00000163607_GTPBP8_TMM_117476.9	1056
ENSG00000163607_GTPBP8_TMM_117477.10	72
ENSG00000163626_COX18_TMM_93311.1	710
ENSG00000163626_COX18_TMM_93312.2	210
ENSG00000163626_COX18_TMM_93313.3	397
ENSG00000163626_COX18_TMM_93314.4	333
ENSG00000163626_COX18_TMM_93315.5	62
ENSG00000163626_COX18_TMM_93316.6	527
ENSG00000163626_COX18_TMM_93317.7	106
ENSG00000163626_COX18_TMM_93318.8	166
ENSG00000163626_COX18_TMM_93319.9	609
ENSG00000163626_COX18_TMM_93320.10	95
ENSG00000163631_ALB_SP_139555.1	2143
ENSG00000163631_ALB_SP_139556.2	210
ENSG00000163631_ALB_SP_139557.3	758
ENSG00000163631_ALB_SP_139559.5	1323
ENSG00000163631_ALB_SP_139560.6	817
ENSG00000163631_ALB_SP_139561.7	1302
ENSG00000163631_ALB_SP_139562.8	551
ENSG00000163631_ALB_SP_139563.9	694
ENSG00000163631_ALB_SP_139564.10	568
ENSG00000163636_PSMD6_SP_193382.1	148
ENSG00000163636_PSMD6_SP_193383.2	487
ENSG00000163636_PSMD6_SP_193384.3	119
ENSG00000163636_PSMD6_SP_193387.6	135
ENSG00000163636_PSMD6_SP_193388.7	16
ENSG00000163636_PSMD6_SP_193389.8	24
ENSG00000163636_PSMD6_SP_193390.9	31
ENSG00000163636_PSMD6_SP_193391.10	124
ENSG00000163811_WDR43_U1_17950.1	82
ENSG00000163811_WDR43_U1_17951.2	127
ENSG00000163811_WDR43_U1_17952.3	234
ENSG00000163811_WDR43_U1_17953.4	4
ENSG00000163811_WDR43_U1_17954.5	4
ENSG00000163811_WDR43_U1_17956.7	17
ENSG00000163811_WDR43_U1_17957.8	40
ENSG00000163811_WDR43_U1_17958.9	130
ENSG00000163811_WDR43_U1_17959.10	16
ENSG00000163832_ELP6_MP_11166.1	103
ENSG00000163832_ELP6_MP_11167.2	1680
ENSG00000163832_ELP6_MP_11168.3	35
ENSG00000163832_ELP6_MP_11169.4	42
ENSG00000163832_ELP6_MP_11170.5	94
ENSG00000163832_ELP6_MP_11171.6	98
ENSG00000163832_ELP6_MP_11172.7	33
ENSG00000163832_ELP6_MP_11173.8	149
ENSG00000163832_ELP6_MP_11174.9	97
ENSG00000163832_ELP6_MP_11175.10	56
ENSG00000163882_POLR2H_ACOC_151013.1	19
ENSG00000163882_POLR2H_ACOC_151014.2	365
ENSG00000163882_POLR2H_ACOC_151016.4	6
ENSG00000163882_POLR2H_ACOC_151017.5	17
ENSG00000163882_POLR2H_ACOC_151019.7	93
ENSG00000163882_POLR2H_ACOC_151020.8	106
ENSG00000163882_POLR2H_ACOC_151021.9	526
ENSG00000163882_POLR2H_ACOC_151022.10	565
ENSG00000163930_BAP1_SP_189759.1	39
ENSG00000163930_BAP1_SP_189760.2	141
ENSG00000163930_BAP1_SP_189761.3	526
ENSG00000163930_BAP1_SP_189762.4	3
ENSG00000163930_BAP1_SP_189763.5	81
ENSG00000163930_BAP1_SP_189764.6	381
ENSG00000163930_BAP1_SP_189765.7	140
ENSG00000163930_BAP1_SP_189766.8	1042
ENSG00000163930_BAP1_SP_189767.9	192
ENSG00000163930_BAP1_SP_189768.10	129
ENSG00000164024_METAP1_DTKP_128140.1	30
ENSG00000164024_METAP1_DTKP_128141.2	7
ENSG00000164024_METAP1_DTKP_128142.3	34
ENSG00000164024_METAP1_DTKP_128143.4	43
ENSG00000164024_METAP1_DTKP_128144.5	49
ENSG00000164024_METAP1_DTKP_128145.6	1
ENSG00000164024_METAP1_DTKP_128146.7	59
ENSG00000164024_METAP1_DTKP_128147.8	63
ENSG00000164024_METAP1_DTKP_128148.9	216
ENSG00000164024_METAP1_DTKP_128149.10	109
ENSG00000164045_CDC25A_DTKP_52427.1	1657
ENSG00000164045_CDC25A_DTKP_52428.2	141
ENSG00000164045_CDC25A_DTKP_52429.3	504
ENSG00000164045_CDC25A_DTKP_52430.4	1019
ENSG00000164045_CDC25A_DTKP_52431.5	115
ENSG00000164045_CDC25A_DTKP_52432.6	564
ENSG00000164045_CDC25A_DTKP_52433.7	55
ENSG00000164045_CDC25A_DTKP_52434.8	238
ENSG00000164045_CDC25A_DTKP_52435.9	278
ENSG00000164045_CDC25A_DTKP_52436.10	791
ENSG00000164068_RNF123_SP_142863.1	1235
ENSG00000164068_RNF123_SP_142864.2	958
ENSG00000164068_RNF123_SP_142865.3	1624
ENSG00000164068_RNF123_SP_142866.4	1974
ENSG00000164068_RNF123_SP_142867.5	487
ENSG00000164068_RNF123_SP_142868.6	943
ENSG00000164068_RNF123_SP_142869.7	127
ENSG00000164068_RNF123_SP_142870.8	2470
ENSG00000164068_RNF123_SP_142871.9	777
ENSG00000164068_RNF123_SP_142872.10	897
ENSG00000164091_WDR82_U1_51889.1	1023
ENSG00000164091_WDR82_U1_51890.2	592
ENSG00000164091_WDR82_U1_51891.3	12
ENSG00000164091_WDR82_U1_51892.4	216
ENSG00000164091_WDR82_U1_51893.5	30
ENSG00000164091_WDR82_U1_51894.6	162
ENSG00000164091_WDR82_U1_51895.7	50
ENSG00000164091_WDR82_U1_51896.8	134
ENSG00000164091_WDR82_U1_51897.9	64
ENSG00000164091_WDR82_U1_51898.10	405
ENSG00000164109_MAD2L1_ACOC_169253.1	25
ENSG00000164109_MAD2L1_ACOC_169254.2	26
ENSG00000164109_MAD2L1_ACOC_169257.5	1
ENSG00000164109_MAD2L1_ACOC_169259.7	4
ENSG00000164109_MAD2L1_ACOC_169260.8	3
ENSG00000164109_MAD2L1_ACOC_169261.9	8
ENSG00000164134_NAA15_TMM_55951.1	210
ENSG00000164134_NAA15_TMM_55952.2	5
ENSG00000164134_NAA15_TMM_55953.3	30
ENSG00000164134_NAA15_TMM_55954.4	1314
ENSG00000164134_NAA15_TMM_55955.5	177
ENSG00000164134_NAA15_TMM_55956.6	465
ENSG00000164134_NAA15_TMM_55957.7	491
ENSG00000164134_NAA15_TMM_55958.8	1600
ENSG00000164134_NAA15_TMM_55959.9	313
ENSG00000164134_NAA15_TMM_55960.10	195
ENSG00000164162_ANAPC10_ACOC_176924.1	239
ENSG00000164162_ANAPC10_ACOC_176925.2	1
ENSG00000164162_ANAPC10_ACOC_176926.3	172
ENSG00000164162_ANAPC10_ACOC_176927.4	526
ENSG00000164162_ANAPC10_ACOC_176928.5	36
ENSG00000164162_ANAPC10_ACOC_176929.6	39
ENSG00000164162_ANAPC10_ACOC_176930.7	48
ENSG00000164162_ANAPC10_ACOC_176931.8	324
ENSG00000164162_ANAPC10_ACOC_176932.9	106
ENSG00000164162_ANAPC10_ACOC_176933.10	563
ENSG00000164163_ABCE1_DTKP_176935.2	230
ENSG00000164163_ABCE1_DTKP_176936.3	256
ENSG00000164163_ABCE1_DTKP_176937.4	210
ENSG00000164163_ABCE1_DTKP_176938.5	13
ENSG00000164163_ABCE1_DTKP_176941.8	45
ENSG00000164163_ABCE1_DTKP_176943.10	35
ENSG00000164209_SLC25A46_TMM_79410.1	342
ENSG00000164209_SLC25A46_TMM_79411.2	763
ENSG00000164209_SLC25A46_TMM_79412.3	989
ENSG00000164209_SLC25A46_TMM_79413.4	2288
ENSG00000164209_SLC25A46_TMM_79414.5	1312
ENSG00000164209_SLC25A46_TMM_79415.6	1124
ENSG00000164209_SLC25A46_TMM_79416.7	534
ENSG00000164209_SLC25A46_TMM_79417.8	250
ENSG00000164209_SLC25A46_TMM_79418.9	1660
ENSG00000164209_SLC25A46_TMM_79419.10	181
ENSG00000164219_PGGT1B_DTKP_142873.1	1236
ENSG00000164219_PGGT1B_DTKP_142874.2	414
ENSG00000164219_PGGT1B_DTKP_142875.3	75
ENSG00000164219_PGGT1B_DTKP_142876.4	185
ENSG00000164219_PGGT1B_DTKP_142877.5	811
ENSG00000164219_PGGT1B_DTKP_142878.6	234
ENSG00000164219_PGGT1B_DTKP_142879.7	137
ENSG00000164219_PGGT1B_DTKP_142880.8	803
ENSG00000164219_PGGT1B_DTKP_142881.9	26
ENSG00000164219_PGGT1B_DTKP_142882.10	651
ENSG00000164251_F2RL1_MP_102493.1	754
ENSG00000164251_F2RL1_MP_102496.4	661
ENSG00000164251_F2RL1_MP_102497.5	526
ENSG00000164251_F2RL1_MP_102498.6	643
ENSG00000164251_F2RL1_MP_102499.7	163
ENSG00000164251_F2RL1_MP_102500.8	329
ENSG00000164251_F2RL1_MP_102501.9	996
ENSG00000164251_F2RL1_MP_102502.10	2277
ENSG00000164398_ACSL6_ACOC_169691.1	512
ENSG00000164398_ACSL6_ACOC_169692.2	13
ENSG00000164398_ACSL6_ACOC_169693.3	968
ENSG00000164398_ACSL6_ACOC_169694.4	1257
ENSG00000164398_ACSL6_ACOC_169695.5	260
ENSG00000164398_ACSL6_ACOC_169696.6	1555
ENSG00000164398_ACSL6_ACOC_169697.7	366
ENSG00000164398_ACSL6_ACOC_169698.8	331
ENSG00000164398_ACSL6_ACOC_169699.9	900
ENSG00000164398_ACSL6_ACOC_169700.10	1143
ENSG00000164405_UQCRQ_DTKP_32733.1	627
ENSG00000164405_UQCRQ_DTKP_32734.2	624
ENSG00000164405_UQCRQ_DTKP_32735.3	87
ENSG00000164405_UQCRQ_DTKP_32736.4	307
ENSG00000164405_UQCRQ_DTKP_32737.5	155
ENSG00000164405_UQCRQ_DTKP_32738.6	210
ENSG00000164405_UQCRQ_DTKP_32739.7	496
ENSG00000164405_UQCRQ_DTKP_32740.8	197
ENSG00000164405_UQCRQ_DTKP_32741.9	1363
ENSG00000164405_UQCRQ_DTKP_32742.10	1067
ENSG00000164434_FABP7_SP_15352.1	750
ENSG00000164434_FABP7_SP_15353.2	1275
ENSG00000164434_FABP7_SP_15354.3	216
ENSG00000164434_FABP7_SP_15355.4	882
ENSG00000164434_FABP7_SP_15356.5	730
ENSG00000164434_FABP7_SP_15357.6	446
ENSG00000164434_FABP7_SP_15358.7	580
ENSG00000164434_FABP7_SP_15359.8	719
ENSG00000164434_FABP7_SP_15360.9	864
ENSG00000164434_FABP7_SP_15361.10	1580
ENSG00000164687_FABP5_SP_199985.1	141
ENSG00000164687_FABP5_SP_199986.2	1270
ENSG00000164687_FABP5_SP_199987.3	368
ENSG00000164687_FABP5_SP_199988.4	682
ENSG00000164687_FABP5_SP_199989.5	64
ENSG00000164687_FABP5_SP_199990.6	426
ENSG00000164687_FABP5_SP_199991.7	175
ENSG00000164687_FABP5_SP_199992.8	141
ENSG00000164687_FABP5_SP_199993.9	49
ENSG00000164687_FABP5_SP_199994.10	275
ENSG00000164695_CHMP4C_U1_16474.1	827
ENSG00000164695_CHMP4C_U1_16475.2	394
ENSG00000164695_CHMP4C_U1_16476.3	714
ENSG00000164695_CHMP4C_U1_16477.4	670
ENSG00000164695_CHMP4C_U1_16478.5	1033
ENSG00000164695_CHMP4C_U1_16479.6	543
ENSG00000164695_CHMP4C_U1_16480.7	180
ENSG00000164695_CHMP4C_U1_16481.8	764
ENSG00000164695_CHMP4C_U1_16482.9	497
ENSG00000164695_CHMP4C_U1_16483.10	423
ENSG00000164754_RAD21_ACOC_12746.2	21
ENSG00000164754_RAD21_ACOC_12748.4	857
ENSG00000164754_RAD21_ACOC_12749.5	336
ENSG00000164754_RAD21_ACOC_12750.6	720
ENSG00000164754_RAD21_ACOC_12751.7	284
ENSG00000164754_RAD21_ACOC_12752.8	119
ENSG00000164754_RAD21_ACOC_12753.9	557
ENSG00000164754_RAD21_ACOC_12754.10	102
ENSG00000164764_SBSPON_U2_123425.1	788
ENSG00000164764_SBSPON_U2_123426.2	842
ENSG00000164764_SBSPON_U2_123427.3	769
ENSG00000164764_SBSPON_U2_123428.4	558
ENSG00000164764_SBSPON_U2_123429.5	924
ENSG00000164764_SBSPON_U2_123430.6	495
ENSG00000164764_SBSPON_U2_123431.7	975
ENSG00000164764_SBSPON_U2_123432.8	486
ENSG00000164764_SBSPON_U2_123433.9	1291
ENSG00000164764_SBSPON_U2_123434.10	671
ENSG00000164830_OXR1_TMM_87501.1	621
ENSG00000164830_OXR1_TMM_87502.2	407
ENSG00000164830_OXR1_TMM_87503.3	479
ENSG00000164830_OXR1_TMM_87504.4	599
ENSG00000164830_OXR1_TMM_87505.5	938
ENSG00000164830_OXR1_TMM_87506.6	1630
ENSG00000164830_OXR1_TMM_87507.7	93
ENSG00000164830_OXR1_TMM_87508.8	1095
ENSG00000164830_OXR1_TMM_87509.9	1288
ENSG00000164830_OXR1_TMM_87510.10	311
ENSG00000164919_COX6C_ACOC_194702.2	5
ENSG00000164919_COX6C_ACOC_194703.3	331
ENSG00000164919_COX6C_ACOC_194704.4	7
ENSG00000164919_COX6C_ACOC_194705.5	170
ENSG00000164919_COX6C_ACOC_194706.6	427
ENSG00000164919_COX6C_ACOC_194708.8	218
ENSG00000164919_COX6C_ACOC_194709.9	68
ENSG00000164919_COX6C_ACOC_194710.10	387
ENSG00000164924_YWHAZ_ACOC_15302.1	346
ENSG00000164924_YWHAZ_ACOC_15303.2	538
ENSG00000164924_YWHAZ_ACOC_15304.3	1994
ENSG00000164924_YWHAZ_ACOC_15305.4	93
ENSG00000164924_YWHAZ_ACOC_15306.5	513
ENSG00000164924_YWHAZ_ACOC_15307.6	16
ENSG00000164924_YWHAZ_ACOC_15308.7	189
ENSG00000164924_YWHAZ_ACOC_15309.8	231
ENSG00000164924_YWHAZ_ACOC_15310.9	82
ENSG00000164924_YWHAZ_ACOC_15311.10	188
ENSG00000164934_DCAF13_SP_74221.1	9
ENSG00000164934_DCAF13_SP_74222.2	4
ENSG00000164934_DCAF13_SP_74223.3	208
ENSG00000164934_DCAF13_SP_74224.4	103
ENSG00000164934_DCAF13_SP_74225.5	54
ENSG00000164934_DCAF13_SP_74226.6	261
ENSG00000164934_DCAF13_SP_74227.7	436
ENSG00000164934_DCAF13_SP_74228.8	398
ENSG00000164934_DCAF13_SP_74229.9	443
ENSG00000164934_DCAF13_SP_74230.10	7
ENSG00000164944_KIAA1429_GE_37066.1	33
ENSG00000164944_KIAA1429_GE_37067.2	690
ENSG00000164944_KIAA1429_GE_37068.3	294
ENSG00000164944_KIAA1429_GE_37069.4	1157
ENSG00000164944_KIAA1429_GE_37072.7	1585
ENSG00000164944_KIAA1429_GE_37073.8	175
ENSG00000164944_KIAA1429_GE_37074.9	457
ENSG00000164944_KIAA1429_GE_37075.10	547
ENSG00000165060_FXN_SP_163460.1	60
ENSG00000165060_FXN_SP_163461.2	418
ENSG00000165060_FXN_SP_163462.3	117
ENSG00000165060_FXN_SP_163463.4	189
ENSG00000165060_FXN_SP_163464.5	424
ENSG00000165060_FXN_SP_163467.8	120
ENSG00000165060_FXN_SP_163468.9	372
ENSG00000165060_FXN_SP_163469.10	655
ENSG00000165264_NDUFB6_DTKP_119076.1	485
ENSG00000165264_NDUFB6_DTKP_119077.2	66
ENSG00000165264_NDUFB6_DTKP_119078.3	284
ENSG00000165264_NDUFB6_DTKP_119079.4	593
ENSG00000165264_NDUFB6_DTKP_119080.5	1195
ENSG00000165264_NDUFB6_DTKP_119081.6	343
ENSG00000165264_NDUFB6_DTKP_119082.7	35
ENSG00000165264_NDUFB6_DTKP_119083.8	134
ENSG00000165264_NDUFB6_DTKP_119084.9	40
ENSG00000165264_NDUFB6_DTKP_119085.10	283
ENSG00000165280_VCP_ACOC_61473.2	287
ENSG00000165280_VCP_ACOC_61474.3	1351
ENSG00000165280_VCP_ACOC_61475.4	9
ENSG00000165280_VCP_ACOC_61476.5	2
ENSG00000165280_VCP_ACOC_61477.6	2073
ENSG00000165280_VCP_ACOC_61478.7	14
ENSG00000165280_VCP_ACOC_61479.8	38
ENSG00000165280_VCP_ACOC_61480.9	31
ENSG00000165280_VCP_ACOC_61481.10	212
ENSG00000165501_LRR1_U2_168206.1	9
ENSG00000165501_LRR1_U2_168207.2	173
ENSG00000165501_LRR1_U2_168209.4	7
ENSG00000165501_LRR1_U2_168210.5	37
ENSG00000165501_LRR1_U2_168211.6	920
ENSG00000165501_LRR1_U2_168212.7	82
ENSG00000165501_LRR1_U2_168213.8	120
ENSG00000165501_LRR1_U2_168214.9	314
ENSG00000165501_LRR1_U2_168215.10	14
ENSG00000165525_NEMF_GE_160753.1	307
ENSG00000165525_NEMF_GE_160754.2	406
ENSG00000165525_NEMF_GE_160755.3	947
ENSG00000165525_NEMF_GE_160756.4	612
ENSG00000165525_NEMF_GE_160757.5	16
ENSG00000165525_NEMF_GE_160758.6	191
ENSG00000165525_NEMF_GE_160759.7	179
ENSG00000165525_NEMF_GE_160760.8	98
ENSG00000165525_NEMF_GE_160761.9	3321
ENSG00000165525_NEMF_GE_160762.10	1500
ENSG00000165553_NGB_DTKP_145732.1	449
ENSG00000165553_NGB_DTKP_145733.2	1262
ENSG00000165553_NGB_DTKP_145734.3	234
ENSG00000165553_NGB_DTKP_145735.4	619
ENSG00000165553_NGB_DTKP_145736.5	931
ENSG00000165553_NGB_DTKP_145737.6	596
ENSG00000165553_NGB_DTKP_145738.7	568
ENSG00000165553_NGB_DTKP_145739.8	248
ENSG00000165553_NGB_DTKP_145740.9	995
ENSG00000165553_NGB_DTKP_145741.10	147
ENSG00000165629_ATP5C1_DTKP_25505.1	1346
ENSG00000165629_ATP5C1_DTKP_25506.2	562
ENSG00000165629_ATP5C1_DTKP_25507.3	405
ENSG00000165629_ATP5C1_DTKP_25508.4	55
ENSG00000165629_ATP5C1_DTKP_25509.5	360
ENSG00000165629_ATP5C1_DTKP_25510.6	118
ENSG00000165629_ATP5C1_DTKP_25511.7	1049
ENSG00000165629_ATP5C1_DTKP_25512.8	684
ENSG00000165629_ATP5C1_DTKP_25513.9	471
ENSG00000165632_TAF3_GE_122159.1	46
ENSG00000165632_TAF3_GE_122160.2	99
ENSG00000165632_TAF3_GE_122161.3	24
ENSG00000165632_TAF3_GE_122162.4	829
ENSG00000165632_TAF3_GE_122163.5	205
ENSG00000165632_TAF3_GE_122164.6	265
ENSG00000165632_TAF3_GE_122165.7	884
ENSG00000165632_TAF3_GE_122166.8	458
ENSG00000165632_TAF3_GE_122167.9	270
ENSG00000165632_TAF3_GE_122168.10	434
ENSG00000165699_TSC1_ACOC_160434.1	862
ENSG00000165699_TSC1_ACOC_160435.2	1114
ENSG00000165699_TSC1_ACOC_160436.3	676
ENSG00000165699_TSC1_ACOC_160437.4	2659
ENSG00000165699_TSC1_ACOC_160438.5	1263
ENSG00000165699_TSC1_ACOC_160439.6	436
ENSG00000165699_TSC1_ACOC_160440.7	85
ENSG00000165699_TSC1_ACOC_160441.8	69
ENSG00000165699_TSC1_ACOC_160442.9	549
ENSG00000165699_TSC1_ACOC_160443.10	165
ENSG00000165916_PSMC3_ACOC_54178.1	67
ENSG00000165916_PSMC3_ACOC_54179.2	319
ENSG00000165916_PSMC3_ACOC_54180.3	78
ENSG00000165916_PSMC3_ACOC_54181.4	71
ENSG00000165916_PSMC3_ACOC_54183.6	27
ENSG00000165916_PSMC3_ACOC_54184.7	7
ENSG00000165916_PSMC3_ACOC_54185.8	2218
ENSG00000165916_PSMC3_ACOC_54187.10	496
ENSG00000165923_AGBL2_SP_145065.1	1685
ENSG00000165923_AGBL2_SP_145066.2	406
ENSG00000165923_AGBL2_SP_145067.3	1346
ENSG00000165923_AGBL2_SP_145068.4	388
ENSG00000165923_AGBL2_SP_145069.5	1888
ENSG00000165923_AGBL2_SP_145070.6	556
ENSG00000165923_AGBL2_SP_145071.7	448
ENSG00000165923_AGBL2_SP_145072.8	261
ENSG00000165923_AGBL2_SP_145073.9	671
ENSG00000165923_AGBL2_SP_145074.10	511
ENSG00000166128_RAB8B_DTKP_100525.1	588
ENSG00000166128_RAB8B_DTKP_100526.2	528
ENSG00000166128_RAB8B_DTKP_100527.3	323
ENSG00000166128_RAB8B_DTKP_100528.4	1098
ENSG00000166128_RAB8B_DTKP_100529.5	1387
ENSG00000166128_RAB8B_DTKP_100530.6	1094
ENSG00000166128_RAB8B_DTKP_100531.7	877
ENSG00000166128_RAB8B_DTKP_100532.8	930
ENSG00000166128_RAB8B_DTKP_100533.9	686
ENSG00000166128_RAB8B_DTKP_100534.10	499
ENSG00000166181_API5_ACOC_122479.1	1058
ENSG00000166181_API5_ACOC_122481.3	353
ENSG00000166181_API5_ACOC_122482.4	2265
ENSG00000166181_API5_ACOC_122483.5	174
ENSG00000166181_API5_ACOC_122484.6	614
ENSG00000166181_API5_ACOC_122485.7	82
ENSG00000166181_API5_ACOC_122486.8	1167
ENSG00000166181_API5_ACOC_122487.9	212
ENSG00000166181_API5_ACOC_122488.10	341
ENSG00000166200_COPS2_ACOC_12251.1	781
ENSG00000166200_COPS2_ACOC_12252.2	156
ENSG00000166200_COPS2_ACOC_12253.3	241
ENSG00000166200_COPS2_ACOC_12254.4	205
ENSG00000166200_COPS2_ACOC_12255.5	109
ENSG00000166200_COPS2_ACOC_12256.6	237
ENSG00000166200_COPS2_ACOC_12257.7	75
ENSG00000166200_COPS2_ACOC_12258.8	29
ENSG00000166200_COPS2_ACOC_12260.10	3
ENSG00000166225_FRS2_ACOC_6890.1	115
ENSG00000166225_FRS2_ACOC_6891.2	99
ENSG00000166225_FRS2_ACOC_6892.3	161
ENSG00000166225_FRS2_ACOC_6893.4	593
ENSG00000166225_FRS2_ACOC_6894.5	415
ENSG00000166225_FRS2_ACOC_6895.6	258
ENSG00000166225_FRS2_ACOC_6896.7	1308
ENSG00000166225_FRS2_ACOC_6897.8	670
ENSG00000166225_FRS2_ACOC_6898.9	723
ENSG00000166225_FRS2_ACOC_6899.10	452
ENSG00000166226_CCT2_SP_53979.2	850
ENSG00000166226_CCT2_SP_53980.3	103
ENSG00000166226_CCT2_SP_53982.5	46
ENSG00000166226_CCT2_SP_53983.6	19
ENSG00000166226_CCT2_SP_53984.7	3
ENSG00000166226_CCT2_SP_53985.8	155
ENSG00000166226_CCT2_SP_53987.10	101
ENSG00000166260_COX11_TMM_120425.1	161
ENSG00000166260_COX11_TMM_120426.2	74
ENSG00000166260_COX11_TMM_120427.3	77
ENSG00000166260_COX11_TMM_120428.4	82
ENSG00000166260_COX11_TMM_120429.5	166
ENSG00000166260_COX11_TMM_120430.6	35
ENSG00000166260_COX11_TMM_120431.7	38
ENSG00000166260_COX11_TMM_120432.8	5
ENSG00000166260_COX11_TMM_120433.9	667
ENSG00000166260_COX11_TMM_120434.10	139
ENSG00000166266_CUL5_ACOC_61056.1	109
ENSG00000166266_CUL5_ACOC_61057.2	1221
ENSG00000166266_CUL5_ACOC_61058.3	1818
ENSG00000166266_CUL5_ACOC_61059.4	787
ENSG00000166266_CUL5_ACOC_61060.5	754
ENSG00000166266_CUL5_ACOC_61061.6	422
ENSG00000166266_CUL5_ACOC_61062.7	1397
ENSG00000166266_CUL5_ACOC_61063.8	1001
ENSG00000166266_CUL5_ACOC_61064.9	523
ENSG00000166266_CUL5_ACOC_61065.10	198
ENSG00000166311_SMPD1_DTKP_10932.1	92
ENSG00000166311_SMPD1_DTKP_10933.2	745
ENSG00000166311_SMPD1_DTKP_10934.3	514
ENSG00000166311_SMPD1_DTKP_10935.4	854
ENSG00000166311_SMPD1_DTKP_10936.5	715
ENSG00000166311_SMPD1_DTKP_10937.6	1150
ENSG00000166311_SMPD1_DTKP_10938.7	29
ENSG00000166311_SMPD1_DTKP_10939.8	958
ENSG00000166311_SMPD1_DTKP_10940.9	1016
ENSG00000166311_SMPD1_DTKP_10941.10	1184
ENSG00000166471_TMEM41B_MP_58356.1	1756
ENSG00000166471_TMEM41B_MP_58357.2	326
ENSG00000166471_TMEM41B_MP_58358.3	817
ENSG00000166471_TMEM41B_MP_58359.4	409
ENSG00000166471_TMEM41B_MP_58360.5	956
ENSG00000166471_TMEM41B_MP_58361.6	410
ENSG00000166471_TMEM41B_MP_58362.7	147
ENSG00000166471_TMEM41B_MP_58363.8	1158
ENSG00000166471_TMEM41B_MP_58364.9	767
ENSG00000166471_TMEM41B_MP_58365.10	1134
ENSG00000166592_RRAD_ACOC_168256.1	214
ENSG00000166592_RRAD_ACOC_168257.2	109
ENSG00000166592_RRAD_ACOC_168258.3	1329
ENSG00000166592_RRAD_ACOC_168259.4	310
ENSG00000166592_RRAD_ACOC_168260.5	169
ENSG00000166592_RRAD_ACOC_168261.6	448
ENSG00000166592_RRAD_ACOC_168262.7	715
ENSG00000166592_RRAD_ACOC_168263.8	448
ENSG00000166592_RRAD_ACOC_168264.9	330
ENSG00000166592_RRAD_ACOC_168265.10	812
ENSG00000166819_PLIN1_TMM_53410.1	238
ENSG00000166819_PLIN1_TMM_53411.2	1035
ENSG00000166819_PLIN1_TMM_53412.3	743
ENSG00000166819_PLIN1_TMM_53413.4	1382
ENSG00000166819_PLIN1_TMM_53414.5	433
ENSG00000166819_PLIN1_TMM_53415.6	878
ENSG00000166819_PLIN1_TMM_53416.7	246
ENSG00000166819_PLIN1_TMM_53417.8	1798
ENSG00000166819_PLIN1_TMM_53418.9	449
ENSG00000166819_PLIN1_TMM_53419.10	147
ENSG00000166887_VPS39_SP_75051.1	489
ENSG00000166887_VPS39_SP_75052.2	217
ENSG00000166887_VPS39_SP_75053.3	242
ENSG00000166887_VPS39_SP_75054.4	442
ENSG00000166887_VPS39_SP_75055.5	688
ENSG00000166887_VPS39_SP_75056.6	355
ENSG00000166887_VPS39_SP_75057.7	1319
ENSG00000166887_VPS39_SP_75058.8	747
ENSG00000166887_VPS39_SP_75059.9.V	15
ENSG00000166887_VPS39_SP_75060.10.V	5
ENSG00000166896_XRCC6BP1_SP_62165.1	188
ENSG00000166896_XRCC6BP1_SP_62166.2	216
ENSG00000166896_XRCC6BP1_SP_62167.3	2
ENSG00000166896_XRCC6BP1_SP_62168.4	613
ENSG00000166896_XRCC6BP1_SP_62169.5	998
ENSG00000166896_XRCC6BP1_SP_62170.6	347
ENSG00000166896_XRCC6BP1_SP_62171.7	653
ENSG00000166896_XRCC6BP1_SP_62172.8	301
ENSG00000166896_XRCC6BP1_SP_62173.9	1035
ENSG00000166896_XRCC6BP1_SP_62174.10	678
ENSG00000167085_PHB_ACOC_38965.1	46
ENSG00000167085_PHB_ACOC_38969.5	10
ENSG00000167085_PHB_ACOC_38970.6	9
ENSG00000167085_PHB_ACOC_38971.7	78
ENSG00000167085_PHB_ACOC_38973.9	32
ENSG00000167103_PIP5KL1_DTKP_21374.1	204
ENSG00000167103_PIP5KL1_DTKP_21375.2	807
ENSG00000167103_PIP5KL1_DTKP_21376.3	506
ENSG00000167103_PIP5KL1_DTKP_21377.4	325
ENSG00000167103_PIP5KL1_DTKP_21378.5	152
ENSG00000167103_PIP5KL1_DTKP_21379.6	314
ENSG00000167103_PIP5KL1_DTKP_21380.7	358
ENSG00000167103_PIP5KL1_DTKP_21381.8	984
ENSG00000167103_PIP5KL1_DTKP_21382.9	191
ENSG00000167103_PIP5KL1_DTKP_21383.10	343
ENSG00000167113_COQ4_TMM_153793.1	725
ENSG00000167113_COQ4_TMM_153794.2	259
ENSG00000167113_COQ4_TMM_153795.3	293
ENSG00000167113_COQ4_TMM_153796.4	5
ENSG00000167113_COQ4_TMM_153797.5	215
ENSG00000167113_COQ4_TMM_153798.6	416
ENSG00000167113_COQ4_TMM_153799.7	42
ENSG00000167113_COQ4_TMM_153800.8	21
ENSG00000167113_COQ4_TMM_153801.9	302
ENSG00000167113_COQ4_TMM_153802.10	198
ENSG00000167114_SLC27A4_TMM_124924.1	1164
ENSG00000167114_SLC27A4_TMM_124925.2	336
ENSG00000167114_SLC27A4_TMM_124926.3	204
ENSG00000167114_SLC27A4_TMM_124927.4	2191
ENSG00000167114_SLC27A4_TMM_124928.5	352
ENSG00000167114_SLC27A4_TMM_124929.6	818
ENSG00000167114_SLC27A4_TMM_124930.7	2161
ENSG00000167114_SLC27A4_TMM_124931.8	1057
ENSG00000167114_SLC27A4_TMM_124932.9	568
ENSG00000167114_SLC27A4_TMM_124933.10	1811
ENSG00000167130_DOLPP1_DTKP_133354.1	372
ENSG00000167130_DOLPP1_DTKP_133355.2	401
ENSG00000167130_DOLPP1_DTKP_133356.3	225
ENSG00000167130_DOLPP1_DTKP_133357.4	1
ENSG00000167130_DOLPP1_DTKP_133358.5	173
ENSG00000167130_DOLPP1_DTKP_133359.6	286
ENSG00000167130_DOLPP1_DTKP_133360.7	34
ENSG00000167130_DOLPP1_DTKP_133361.8	160
ENSG00000167130_DOLPP1_DTKP_133362.9.V	401
ENSG00000167130_DOLPP1_DTKP_133363.10.V	323
ENSG00000167216_KATNAL2_U1_144335.1	617
ENSG00000167216_KATNAL2_U1_144336.2	54
ENSG00000167216_KATNAL2_U1_144337.3	1248
ENSG00000167216_KATNAL2_U1_144338.4	185
ENSG00000167216_KATNAL2_U1_144339.5	1097
ENSG00000167216_KATNAL2_U1_144341.7	475
ENSG00000167216_KATNAL2_U1_144342.8	681
ENSG00000167216_KATNAL2_U1_144343.9	713
ENSG00000167216_KATNAL2_U1_144344.10	1450
ENSG00000167283_ATP5L_SP_74651.1	1884
ENSG00000167283_ATP5L_SP_74652.2	44
ENSG00000167283_ATP5L_SP_74653.3	222
ENSG00000167283_ATP5L_SP_74654.4	559
ENSG00000167283_ATP5L_SP_74655.5	762
ENSG00000167283_ATP5L_SP_74656.6	292
ENSG00000167283_ATP5L_SP_74657.7	366
ENSG00000167283_ATP5L_SP_74658.8	37
ENSG00000167283_ATP5L_SP_74659.9	344
ENSG00000167283_ATP5L_SP_74660.10	92
ENSG00000167461_RAB8A_ACOC_117808.1	553
ENSG00000167461_RAB8A_ACOC_117809.2	1124
ENSG00000167461_RAB8A_ACOC_117810.3	46
ENSG00000167461_RAB8A_ACOC_117811.4	1099
ENSG00000167461_RAB8A_ACOC_117812.5	922
ENSG00000167461_RAB8A_ACOC_117813.6	281
ENSG00000167461_RAB8A_ACOC_117814.7	466
ENSG00000167461_RAB8A_ACOC_117815.8	835
ENSG00000167461_RAB8A_ACOC_117816.9	633
ENSG00000167461_RAB8A_ACOC_117817.10	574
ENSG00000167468_GPX4_ACOC_21314.1	5
ENSG00000167468_GPX4_ACOC_21315.2	946
ENSG00000167468_GPX4_ACOC_21316.3	225
ENSG00000167468_GPX4_ACOC_21318.5	96
ENSG00000167468_GPX4_ACOC_21319.6	6
ENSG00000167468_GPX4_ACOC_21320.7	1153
ENSG00000167468_GPX4_ACOC_21321.8	6
ENSG00000167468_GPX4_ACOC_21322.9	531
ENSG00000167468_GPX4_ACOC_21323.10	54
ENSG00000167508_MVD_SP_161870.1	118
ENSG00000167508_MVD_SP_161871.2	1
ENSG00000167508_MVD_SP_161872.3	60
ENSG00000167508_MVD_SP_161873.4	190
ENSG00000167508_MVD_SP_161874.5	86
ENSG00000167508_MVD_SP_161875.6	114
ENSG00000167508_MVD_SP_161876.7	15
ENSG00000167508_MVD_SP_161877.8	40
ENSG00000167508_MVD_SP_161878.9	94
ENSG00000167508_MVD_SP_161879.10	150
ENSG00000167548_KMT2D_U1_75190.1	199
ENSG00000167548_KMT2D_U1_75191.2	650
ENSG00000167548_KMT2D_U1_75192.3	292
ENSG00000167548_KMT2D_U1_75193.4	100
ENSG00000167548_KMT2D_U1_75194.5	442
ENSG00000167548_KMT2D_U1_75195.6	219
ENSG00000167548_KMT2D_U1_75196.7	53
ENSG00000167548_KMT2D_U1_75197.8	102
ENSG00000167548_KMT2D_U1_75198.9	75
ENSG00000167548_KMT2D_U1_75199.10	125
ENSG00000167553_TUBA1C_ACOC_75459.1	872
ENSG00000167553_TUBA1C_ACOC_75460.2	1691
ENSG00000167553_TUBA1C_ACOC_75461.3	1514
ENSG00000167553_TUBA1C_ACOC_75462.4	289
ENSG00000167553_TUBA1C_ACOC_75463.5	63
ENSG00000167553_TUBA1C_ACOC_75464.6	7
ENSG00000167553_TUBA1C_ACOC_75465.7	557
ENSG00000167553_TUBA1C_ACOC_75467.9	304
ENSG00000167553_TUBA1C_ACOC_75468.10	2415
ENSG00000167604_NFKBID_U1_183651.1	1112
ENSG00000167604_NFKBID_U1_183652.2	472
ENSG00000167604_NFKBID_U1_183653.3	574
ENSG00000167604_NFKBID_U1_183654.4	1352
ENSG00000167604_NFKBID_U1_183655.5	757
ENSG00000167604_NFKBID_U1_183656.6	236
ENSG00000167604_NFKBID_U1_183657.7	1855
ENSG00000167604_NFKBID_U1_183658.8	799
ENSG00000167604_NFKBID_U1_183659.9	107
ENSG00000167604_NFKBID_U1_183660.10	1121
ENSG00000167676_PLIN4_TMM_121234.1	1186
ENSG00000167676_PLIN4_TMM_121235.2	128
ENSG00000167676_PLIN4_TMM_121236.3	971
ENSG00000167676_PLIN4_TMM_121237.4	150
ENSG00000167676_PLIN4_TMM_121238.5	245
ENSG00000167676_PLIN4_TMM_121239.6	1127
ENSG00000167676_PLIN4_TMM_121240.7	112
ENSG00000167676_PLIN4_TMM_121241.8	488
ENSG00000167676_PLIN4_TMM_121242.9	117
ENSG00000167676_PLIN4_TMM_121243.10	1108
ENSG00000167769_ACER1_SP_61855.1	534
ENSG00000167769_ACER1_SP_61856.2	1013
ENSG00000167769_ACER1_SP_61857.3	752
ENSG00000167769_ACER1_SP_61858.4	44
ENSG00000167769_ACER1_SP_61859.5	482
ENSG00000167769_ACER1_SP_61861.7	581
ENSG00000167769_ACER1_SP_61862.8	1238
ENSG00000167769_ACER1_SP_61863.9	167
ENSG00000167769_ACER1_SP_61864.10	1388
ENSG00000167774_NDUFA7_DTKP_96094.2	421
ENSG00000167774_NDUFA7_DTKP_96095.3	556
ENSG00000167774_NDUFA7_DTKP_96096.4	371
ENSG00000167774_NDUFA7_DTKP_96097.5	1323
ENSG00000167774_NDUFA7_DTKP_96098.6	1612
ENSG00000167774_NDUFA7_DTKP_96099.7	299
ENSG00000167774_NDUFA7_DTKP_96100.8	794
ENSG00000167774_NDUFA7_DTKP_96101.9	495
ENSG00000167774_NDUFA7_DTKP_96102.10	572
ENSG00000167791_CABP2_U2_60090.1	38
ENSG00000167791_CABP2_U2_60091.2	173
ENSG00000167791_CABP2_U2_60092.3	341
ENSG00000167791_CABP2_U2_60093.4	250
ENSG00000167791_CABP2_U2_60094.5	169
ENSG00000167791_CABP2_U2_60095.6	269
ENSG00000167791_CABP2_U2_60096.7	187
ENSG00000167791_CABP2_U2_60097.8	75
ENSG00000167791_CABP2_U2_60098.9	95
ENSG00000167791_CABP2_U2_60099.10	44
ENSG00000167792_NDUFV1_DTKP_60060.1	203
ENSG00000167792_NDUFV1_DTKP_60061.2	153
ENSG00000167792_NDUFV1_DTKP_60063.4	4
ENSG00000167792_NDUFV1_DTKP_60064.5	44
ENSG00000167792_NDUFV1_DTKP_60065.6	11
ENSG00000167792_NDUFV1_DTKP_60066.7	96
ENSG00000167792_NDUFV1_DTKP_60067.8	193
ENSG00000167792_NDUFV1_DTKP_60068.9	125
ENSG00000167792_NDUFV1_DTKP_60069.10	127
ENSG00000167800_TBX10_GE_11742.2	242
ENSG00000167800_TBX10_GE_11743.3	112
ENSG00000167800_TBX10_GE_11744.4	648
ENSG00000167800_TBX10_GE_11745.5	262
ENSG00000167800_TBX10_GE_11746.6	263
ENSG00000167800_TBX10_GE_11747.7	433
ENSG00000167800_TBX10_GE_11748.8	18
ENSG00000167800_TBX10_GE_11749.9	125
ENSG00000167800_TBX10_GE_11750.10	105
ENSG00000167815_PRDX2_DTKP_108241.1	890
ENSG00000167815_PRDX2_DTKP_108242.2	289
ENSG00000167815_PRDX2_DTKP_108243.3	223
ENSG00000167815_PRDX2_DTKP_108244.4	598
ENSG00000167815_PRDX2_DTKP_108245.5	1044
ENSG00000167815_PRDX2_DTKP_108246.6	537
ENSG00000167815_PRDX2_DTKP_108247.7	386
ENSG00000167815_PRDX2_DTKP_108248.8	861
ENSG00000167815_PRDX2_DTKP_108249.9	977
ENSG00000167815_PRDX2_DTKP_108250.10	455
ENSG00000167842_MIS12_ACOC_25675.1	3
ENSG00000167842_MIS12_ACOC_25676.2	320
ENSG00000167842_MIS12_ACOC_25677.3	345
ENSG00000167842_MIS12_ACOC_25678.4	73
ENSG00000167842_MIS12_ACOC_25679.5	1348
ENSG00000167842_MIS12_ACOC_25680.6	504
ENSG00000167842_MIS12_ACOC_25681.7	494
ENSG00000167842_MIS12_ACOC_25682.8	334
ENSG00000167842_MIS12_ACOC_25683.9	24
ENSG00000167842_MIS12_ACOC_25684.10	161
ENSG00000167863_ATP5H_SP_18750.1	99
ENSG00000167863_ATP5H_SP_18751.2	758
ENSG00000167863_ATP5H_SP_18752.3	123
ENSG00000167863_ATP5H_SP_18753.4	16
ENSG00000167863_ATP5H_SP_18754.5	34
ENSG00000167863_ATP5H_SP_18755.6	16
ENSG00000167863_ATP5H_SP_18756.7	245
ENSG00000167863_ATP5H_SP_18757.8	197
ENSG00000167863_ATP5H_SP_18758.9	257
ENSG00000167863_ATP5H_SP_18759.10	600
ENSG00000168000_BSCL2_SP_89035.1	642
ENSG00000168000_BSCL2_SP_89036.2	608
ENSG00000168000_BSCL2_SP_89037.3	863
ENSG00000168000_BSCL2_SP_89038.4	716
ENSG00000168000_BSCL2_SP_89039.5	211
ENSG00000168000_BSCL2_SP_89040.6	2104
ENSG00000168000_BSCL2_SP_89041.7	721
ENSG00000168000_BSCL2_SP_89042.8	436
ENSG00000168000_BSCL2_SP_89043.9	569
ENSG00000168000_BSCL2_SP_89044.10	1122
ENSG00000168003_SLC3A2_MP_148505.1	46
ENSG00000168003_SLC3A2_MP_148506.2	758
ENSG00000168003_SLC3A2_MP_148507.3	709
ENSG00000168003_SLC3A2_MP_148508.4	928
ENSG00000168003_SLC3A2_MP_148509.5	556
ENSG00000168003_SLC3A2_MP_148510.6	324
ENSG00000168003_SLC3A2_MP_148511.7	441
ENSG00000168003_SLC3A2_MP_148512.8	301
ENSG00000168003_SLC3A2_MP_148513.9	118
ENSG00000168003_SLC3A2_MP_148514.10	471
ENSG00000168090_COPS6_SP_165921.1	99
ENSG00000168090_COPS6_SP_165922.2	5
ENSG00000168090_COPS6_SP_165923.3	359
ENSG00000168090_COPS6_SP_165924.4	96
ENSG00000168090_COPS6_SP_165925.5	355
ENSG00000168090_COPS6_SP_165926.6	104
ENSG00000168090_COPS6_SP_165927.7	71
ENSG00000168090_COPS6_SP_165928.8	251
ENSG00000168090_COPS6_SP_165929.9	38
ENSG00000168090_COPS6_SP_165930.10	1072
ENSG00000168137_SETD5_MP_24566.1	1060
ENSG00000168137_SETD5_MP_24567.2	1249
ENSG00000168137_SETD5_MP_24568.3	387
ENSG00000168137_SETD5_MP_24569.4	371
ENSG00000168137_SETD5_MP_24570.5	954
ENSG00000168137_SETD5_MP_24571.6	1082
ENSG00000168137_SETD5_MP_24572.7	331
ENSG00000168137_SETD5_MP_24573.8	511
ENSG00000168137_SETD5_MP_24574.9	791
ENSG00000168137_SETD5_MP_24575.10	874
ENSG00000168175_MAPK1IP1L_SP_10763.1	681
ENSG00000168175_MAPK1IP1L_SP_10764.2	519
ENSG00000168175_MAPK1IP1L_SP_10765.3	321
ENSG00000168175_MAPK1IP1L_SP_10767.5	800
ENSG00000168175_MAPK1IP1L_SP_10768.6	101
ENSG00000168175_MAPK1IP1L_SP_10769.7	316
ENSG00000168175_MAPK1IP1L_SP_10770.8	25
ENSG00000168175_MAPK1IP1L_SP_10771.9	219
ENSG00000168175_MAPK1IP1L_SP_10772.10	5
ENSG00000168264_IRF2BP2_GE_75280.1	462
ENSG00000168264_IRF2BP2_GE_75281.2	782
ENSG00000168264_IRF2BP2_GE_75282.3	336
ENSG00000168264_IRF2BP2_GE_75284.5	1515
ENSG00000168264_IRF2BP2_GE_75285.6	1720
ENSG00000168264_IRF2BP2_GE_75286.7	592
ENSG00000168264_IRF2BP2_GE_75287.8	148
ENSG00000168264_IRF2BP2_GE_75288.9	971
ENSG00000168264_IRF2BP2_GE_75289.10	295
ENSG00000168291_PDHB_DTKP_487.1	753
ENSG00000168291_PDHB_DTKP_488.2	643
ENSG00000168291_PDHB_DTKP_489.3	758
ENSG00000168291_PDHB_DTKP_490.4	1220
ENSG00000168291_PDHB_DTKP_491.5	1403
ENSG00000168291_PDHB_DTKP_492.6	417
ENSG00000168291_PDHB_DTKP_493.7	1225
ENSG00000168291_PDHB_DTKP_494.8	1948
ENSG00000168291_PDHB_DTKP_495.9	923
ENSG00000168291_PDHB_DTKP_496.10	801
ENSG00000168374_ARF4_DTKP_4209.1	64
ENSG00000168374_ARF4_DTKP_4210.2	138
ENSG00000168374_ARF4_DTKP_4211.3	1104
ENSG00000168374_ARF4_DTKP_4212.4	25
ENSG00000168374_ARF4_DTKP_4213.5	324
ENSG00000168374_ARF4_DTKP_4214.6	130
ENSG00000168374_ARF4_DTKP_4215.7	16
ENSG00000168374_ARF4_DTKP_4216.8	6
ENSG00000168374_ARF4_DTKP_4217.9	72
ENSG00000168374_ARF4_DTKP_4218.10	55
ENSG00000168393_DTYMK_DTKP_38765.1	21
ENSG00000168393_DTYMK_DTKP_38766.2	1410
ENSG00000168393_DTYMK_DTKP_38767.3	205
ENSG00000168393_DTYMK_DTKP_38768.4	213
ENSG00000168393_DTYMK_DTKP_38769.5	22
ENSG00000168393_DTYMK_DTKP_38770.6	8
ENSG00000168393_DTYMK_DTKP_38771.7	51
ENSG00000168393_DTYMK_DTKP_38772.8	15
ENSG00000168393_DTYMK_DTKP_38773.9	31
ENSG00000168393_DTYMK_DTKP_38774.10	840
ENSG00000168538_TRAPPC11_TMM_39485.1	6
ENSG00000168538_TRAPPC11_TMM_39487.3	466
ENSG00000168538_TRAPPC11_TMM_39488.4	26
ENSG00000168538_TRAPPC11_TMM_39489.5	1225
ENSG00000168538_TRAPPC11_TMM_39490.6	569
ENSG00000168538_TRAPPC11_TMM_39491.7	79
ENSG00000168538_TRAPPC11_TMM_39492.8	919
ENSG00000168538_TRAPPC11_TMM_39493.9	201
ENSG00000168542_COL3A1_ACOC_186876.1	337
ENSG00000168542_COL3A1_ACOC_186877.2	134
ENSG00000168542_COL3A1_ACOC_186878.3	468
ENSG00000168542_COL3A1_ACOC_186879.4	1000
ENSG00000168542_COL3A1_ACOC_186880.5	153
ENSG00000168542_COL3A1_ACOC_186881.6	271
ENSG00000168542_COL3A1_ACOC_186882.7	309
ENSG00000168542_COL3A1_ACOC_186883.8	360
ENSG00000168542_COL3A1_ACOC_186884.9	1017
ENSG00000168542_COL3A1_ACOC_186885.10	304
ENSG00000168653_NDUFS5_DTKP_85438.1	49
ENSG00000168653_NDUFS5_DTKP_85439.2	53
ENSG00000168653_NDUFS5_DTKP_85440.3	1238
ENSG00000168653_NDUFS5_DTKP_85441.4	5
ENSG00000168653_NDUFS5_DTKP_85442.5	32
ENSG00000168653_NDUFS5_DTKP_85443.6	33
ENSG00000168653_NDUFS5_DTKP_85444.7	55
ENSG00000168653_NDUFS5_DTKP_85445.8	78
ENSG00000168653_NDUFS5_DTKP_85446.9	101
ENSG00000168653_NDUFS5_DTKP_85447.10	244
ENSG00000168701_TMEM208_SP_42913.1	482
ENSG00000168701_TMEM208_SP_42914.2	1603
ENSG00000168701_TMEM208_SP_42915.3	600
ENSG00000168701_TMEM208_SP_42916.4	999
ENSG00000168701_TMEM208_SP_42917.5	871
ENSG00000168701_TMEM208_SP_42918.6	610
ENSG00000168701_TMEM208_SP_42919.7	574
ENSG00000168701_TMEM208_SP_42920.8	593
ENSG00000168701_TMEM208_SP_42921.9	746
ENSG00000168701_TMEM208_SP_42922.10.V	505
ENSG00000168883_USP39_SP_112383.1	1450
ENSG00000168883_USP39_SP_112384.2	986
ENSG00000168883_USP39_SP_112385.3	80
ENSG00000168883_USP39_SP_112386.4	165
ENSG00000168883_USP39_SP_112387.5	146
ENSG00000168883_USP39_SP_112388.6	306
ENSG00000168883_USP39_SP_112389.7	304
ENSG00000168883_USP39_SP_112390.8	111
ENSG00000168883_USP39_SP_112391.9	9
ENSG00000168883_USP39_SP_112392.10	65
ENSG00000168906_MAT2A_DTKP_131129.1	404
ENSG00000168906_MAT2A_DTKP_131130.2	87
ENSG00000168906_MAT2A_DTKP_131131.3	230
ENSG00000168906_MAT2A_DTKP_131132.4	888
ENSG00000168906_MAT2A_DTKP_131133.5	251
ENSG00000168906_MAT2A_DTKP_131134.6	171
ENSG00000168906_MAT2A_DTKP_131135.7	191
ENSG00000168906_MAT2A_DTKP_131136.8	191
ENSG00000168906_MAT2A_DTKP_131137.9	8
ENSG00000168906_MAT2A_DTKP_131138.10	124
ENSG00000168924_LETM1_TMM_164219.1	549
ENSG00000168924_LETM1_TMM_164220.2	15
ENSG00000168924_LETM1_TMM_164221.3	285
ENSG00000168924_LETM1_TMM_164222.4	354
ENSG00000168924_LETM1_TMM_164223.5	14
ENSG00000168924_LETM1_TMM_164224.6	150
ENSG00000168924_LETM1_TMM_164225.7	65
ENSG00000168924_LETM1_TMM_164226.8	10
ENSG00000168924_LETM1_TMM_164227.9	107
ENSG00000168924_LETM1_TMM_164228.10	282
ENSG00000168930_TRIM49_SP_19925.1	597
ENSG00000168930_TRIM49_SP_19926.2	1024
ENSG00000168930_TRIM49_SP_19927.3	676
ENSG00000168930_TRIM49_SP_19928.4	1110
ENSG00000168930_TRIM49_SP_19929.5	224
ENSG00000168930_TRIM49_SP_19930.6	458
ENSG00000168930_TRIM49_SP_19931.7	325
ENSG00000168930_TRIM49_SP_19932.8	237
ENSG00000168930_TRIM49_SP_19933.9	389
ENSG00000168930_TRIM49_SP_19934.10	598
ENSG00000169020_ATP5I_SP_3419.1	374
ENSG00000169020_ATP5I_SP_3420.2	795
ENSG00000169020_ATP5I_SP_3421.3	351
ENSG00000169020_ATP5I_SP_3422.4	503
ENSG00000169020_ATP5I_SP_3423.5	31
ENSG00000169020_ATP5I_SP_3424.6	219
ENSG00000169020_ATP5I_SP_3425.7	43
ENSG00000169020_ATP5I_SP_3426.8	89
ENSG00000169020_ATP5I_SP_3427.9	1163
ENSG00000169020_ATP5I_SP_3428.10	85
ENSG00000169021_UQCRFS1_ACOC_22164.1	1683
ENSG00000169021_UQCRFS1_ACOC_22165.2	78
ENSG00000169021_UQCRFS1_ACOC_22166.3	642
ENSG00000169021_UQCRFS1_ACOC_22167.4	33
ENSG00000169021_UQCRFS1_ACOC_22168.5	13
ENSG00000169021_UQCRFS1_ACOC_22169.6	21
ENSG00000169021_UQCRFS1_ACOC_22170.7	110
ENSG00000169021_UQCRFS1_ACOC_22171.8	81
ENSG00000169021_UQCRFS1_ACOC_22172.9	349
ENSG00000169021_UQCRFS1_ACOC_22173.10	247
ENSG00000169047_IRS1_ACOC_185733.1	1403
ENSG00000169047_IRS1_ACOC_185734.2	373
ENSG00000169047_IRS1_ACOC_185735.3	231
ENSG00000169047_IRS1_ACOC_185736.4	399
ENSG00000169047_IRS1_ACOC_185737.5	413
ENSG00000169047_IRS1_ACOC_185738.6	123
ENSG00000169047_IRS1_ACOC_185739.7	124
ENSG00000169047_IRS1_ACOC_185740.8	225
ENSG00000169047_IRS1_ACOC_185742.10	169
ENSG00000169213_RAB3B_TMM_113290.1	407
ENSG00000169213_RAB3B_TMM_113291.2	560
ENSG00000169213_RAB3B_TMM_113292.3	643
ENSG00000169213_RAB3B_TMM_113293.4	658
ENSG00000169213_RAB3B_TMM_113294.5	1977
ENSG00000169213_RAB3B_TMM_113295.6	75
ENSG00000169213_RAB3B_TMM_113296.7	194
ENSG00000169213_RAB3B_TMM_113297.8	470
ENSG00000169213_RAB3B_TMM_113298.9	581
ENSG00000169213_RAB3B_TMM_113299.10	744
ENSG00000169359_SLC33A1_SP_60000.1	15
ENSG00000169359_SLC33A1_SP_60001.2	721
ENSG00000169359_SLC33A1_SP_60002.3	1320
ENSG00000169359_SLC33A1_SP_60003.4	237
ENSG00000169359_SLC33A1_SP_60004.5	239
ENSG00000169359_SLC33A1_SP_60005.6	592
ENSG00000169359_SLC33A1_SP_60006.7	141
ENSG00000169359_SLC33A1_SP_60007.8	31
ENSG00000169359_SLC33A1_SP_60008.9	20
ENSG00000169359_SLC33A1_SP_60009.10	36
ENSG00000169599_NFU1_SP_10383.1	268
ENSG00000169599_NFU1_SP_10384.2	446
ENSG00000169599_NFU1_SP_10385.3	868
ENSG00000169599_NFU1_SP_10386.4	31
ENSG00000169599_NFU1_SP_10387.5	545
ENSG00000169599_NFU1_SP_10388.6	520
ENSG00000169599_NFU1_SP_10389.7	47
ENSG00000169599_NFU1_SP_10390.8	109
ENSG00000169599_NFU1_SP_10391.9	1070
ENSG00000169599_NFU1_SP_10392.10	102
ENSG00000169635_HIC2_GE_121374.1	1519
ENSG00000169635_HIC2_GE_121375.2	398
ENSG00000169635_HIC2_GE_121376.3	318
ENSG00000169635_HIC2_GE_121377.4	519
ENSG00000169635_HIC2_GE_121378.5	297
ENSG00000169635_HIC2_GE_121379.6	1453
ENSG00000169635_HIC2_GE_121380.7	126
ENSG00000169635_HIC2_GE_121381.8	429
ENSG00000169635_HIC2_GE_121382.9	488
ENSG00000169635_HIC2_GE_121383.10	266
ENSG00000169682_SPNS1_SP_60300.1	150
ENSG00000169682_SPNS1_SP_60301.2	15
ENSG00000169682_SPNS1_SP_60302.3	1144
ENSG00000169682_SPNS1_SP_60303.4	246
ENSG00000169682_SPNS1_SP_60304.5	323
ENSG00000169682_SPNS1_SP_60305.6	523
ENSG00000169682_SPNS1_SP_60306.7	304
ENSG00000169682_SPNS1_SP_60307.8	212
ENSG00000169682_SPNS1_SP_60308.9	310
ENSG00000169682_SPNS1_SP_60309.10	29
ENSG00000169692_AGPAT2_ACOC_201769.1	40
ENSG00000169692_AGPAT2_ACOC_201770.2	8
ENSG00000169692_AGPAT2_ACOC_201771.3	154
ENSG00000169692_AGPAT2_ACOC_201772.4	1105
ENSG00000169692_AGPAT2_ACOC_201773.5	51
ENSG00000169692_AGPAT2_ACOC_201774.6	187
ENSG00000169692_AGPAT2_ACOC_201775.7	138
ENSG00000169692_AGPAT2_ACOC_201776.8	771
ENSG00000169692_AGPAT2_ACOC_201777.9	1177
ENSG00000169692_AGPAT2_ACOC_201778.10	148
ENSG00000169710_FASN_ACOC_89255.1	695
ENSG00000169710_FASN_ACOC_89256.2	1111
ENSG00000169710_FASN_ACOC_89257.3	1964
ENSG00000169710_FASN_ACOC_89258.4	1040
ENSG00000169710_FASN_ACOC_89259.5	403
ENSG00000169710_FASN_ACOC_89260.6	2208
ENSG00000169710_FASN_ACOC_89261.7	28
ENSG00000169710_FASN_ACOC_89262.8	1126
ENSG00000169710_FASN_ACOC_89263.9	180
ENSG00000169710_FASN_ACOC_89264.10	590
ENSG00000170043_TRAPPC1_DTKP_34364.1	73
ENSG00000170043_TRAPPC1_DTKP_34365.2	6
ENSG00000170043_TRAPPC1_DTKP_34366.3	760
ENSG00000170043_TRAPPC1_DTKP_34367.4	9
ENSG00000170043_TRAPPC1_DTKP_34368.5	144
ENSG00000170043_TRAPPC1_DTKP_34369.6	57
ENSG00000170043_TRAPPC1_DTKP_34370.7	292
ENSG00000170043_TRAPPC1_DTKP_34371.8	42
ENSG00000170043_TRAPPC1_DTKP_34372.9	41
ENSG00000170043_TRAPPC1_DTKP_34373.10	16
ENSG00000170142_UBE2E1_ACOC_191643.1	134
ENSG00000170142_UBE2E1_ACOC_191644.2	1251
ENSG00000170142_UBE2E1_ACOC_191645.3	1089
ENSG00000170142_UBE2E1_ACOC_191646.4	404
ENSG00000170142_UBE2E1_ACOC_191647.5	1691
ENSG00000170142_UBE2E1_ACOC_191648.6	617
ENSG00000170142_UBE2E1_ACOC_191649.7	746
ENSG00000170142_UBE2E1_ACOC_191650.8	494
ENSG00000170142_UBE2E1_ACOC_191651.9	388
ENSG00000170142_UBE2E1_ACOC_191652.10	825
ENSG00000170191_NANP_ACOC_77003.1	541
ENSG00000170191_NANP_ACOC_77004.2	1897
ENSG00000170191_NANP_ACOC_77005.3	1752
ENSG00000170191_NANP_ACOC_77006.4	399
ENSG00000170191_NANP_ACOC_77007.5	834
ENSG00000170191_NANP_ACOC_77008.6	1378
ENSG00000170191_NANP_ACOC_77009.7	893
ENSG00000170191_NANP_ACOC_77010.8	439
ENSG00000170191_NANP_ACOC_77011.9	250
ENSG00000170191_NANP_ACOC_77012.10	834
ENSG00000170291_ELP5_GE_198826.1	46
ENSG00000170291_ELP5_GE_198827.2	14
ENSG00000170291_ELP5_GE_198828.3	452
ENSG00000170291_ELP5_GE_198829.4	100
ENSG00000170291_ELP5_GE_198830.5	47
ENSG00000170291_ELP5_GE_198831.6	105
ENSG00000170291_ELP5_GE_198832.7	49
ENSG00000170291_ELP5_GE_198833.8	91
ENSG00000170291_ELP5_GE_198834.9	178
ENSG00000170291_ELP5_GE_198835.10	163
ENSG00000170312_CDK1_DTKP_84279.1	582
ENSG00000170312_CDK1_DTKP_84280.2	614
ENSG00000170312_CDK1_DTKP_84281.3	861
ENSG00000170312_CDK1_DTKP_84282.4	47
ENSG00000170312_CDK1_DTKP_84283.5	60
ENSG00000170312_CDK1_DTKP_84285.7	1307
ENSG00000170312_CDK1_DTKP_84287.9	7
ENSG00000170312_CDK1_DTKP_84288.10	21
ENSG00000170323_FABP4_SP_177254.1	710
ENSG00000170323_FABP4_SP_177255.2	1182
ENSG00000170323_FABP4_SP_177256.3	1151
ENSG00000170323_FABP4_SP_177257.4	612
ENSG00000170323_FABP4_SP_177258.5	1029
ENSG00000170323_FABP4_SP_177259.6	417
ENSG00000170323_FABP4_SP_177260.7	1365
ENSG00000170323_FABP4_SP_177261.8	662
ENSG00000170323_FABP4_SP_177262.9	602
ENSG00000170323_FABP4_SP_177263.10	294
ENSG00000170340_B3GNT2_MP_181505.1	860
ENSG00000170340_B3GNT2_MP_181506.2	42
ENSG00000170340_B3GNT2_MP_181507.3	422
ENSG00000170340_B3GNT2_MP_181508.4	215
ENSG00000170340_B3GNT2_MP_181509.5	247
ENSG00000170340_B3GNT2_MP_181510.6	647
ENSG00000170340_B3GNT2_MP_181511.7	550
ENSG00000170340_B3GNT2_MP_181512.8	351
ENSG00000170340_B3GNT2_MP_181513.9	891
ENSG00000170340_B3GNT2_MP_181514.10	402
ENSG00000170348_TMED10_SP_164374.1	855
ENSG00000170348_TMED10_SP_164375.2	370
ENSG00000170348_TMED10_SP_164376.3	789
ENSG00000170348_TMED10_SP_164377.4	49
ENSG00000170348_TMED10_SP_164378.5	413
ENSG00000170348_TMED10_SP_164379.6	324
ENSG00000170348_TMED10_SP_164380.7	206
ENSG00000170348_TMED10_SP_164381.8	325
ENSG00000170348_TMED10_SP_164382.9	1314
ENSG00000170348_TMED10_SP_164383.10	1103
ENSG00000170385_SLC30A1_SP_10009.1	63
ENSG00000170385_SLC30A1_SP_10010.2	92
ENSG00000170385_SLC30A1_SP_10011.3	260
ENSG00000170385_SLC30A1_SP_10012.4	348
ENSG00000170385_SLC30A1_SP_10013.5	346
ENSG00000170385_SLC30A1_SP_10014.6	534
ENSG00000170385_SLC30A1_SP_10015.7	106
ENSG00000170385_SLC30A1_SP_10016.8	61
ENSG00000170385_SLC30A1_SP_10017.9	584
ENSG00000170385_SLC30A1_SP_10018.10	69
ENSG00000170439_METTL7B_ACOC_154754.1	263
ENSG00000170439_METTL7B_ACOC_154755.2	373
ENSG00000170439_METTL7B_ACOC_154756.3	196
ENSG00000170439_METTL7B_ACOC_154757.4	524
ENSG00000170439_METTL7B_ACOC_154758.5	280
ENSG00000170439_METTL7B_ACOC_154759.6	500
ENSG00000170439_METTL7B_ACOC_154760.7	654
ENSG00000170439_METTL7B_ACOC_154761.8	1284
ENSG00000170439_METTL7B_ACOC_154762.9	1409
ENSG00000170439_METTL7B_ACOC_154763.10	414
ENSG00000170515_PA2G4_ACOC_121024.1	427
ENSG00000170515_PA2G4_ACOC_121025.2	400
ENSG00000170515_PA2G4_ACOC_121026.3	1613
ENSG00000170515_PA2G4_ACOC_121027.4	91
ENSG00000170515_PA2G4_ACOC_121028.5	572
ENSG00000170515_PA2G4_ACOC_121029.6	587
ENSG00000170515_PA2G4_ACOC_121030.7	172
ENSG00000170515_PA2G4_ACOC_121031.8	216
ENSG00000170515_PA2G4_ACOC_121032.9	5
ENSG00000170515_PA2G4_ACOC_121033.10	4433
ENSG00000170608_FOXA3_SP_157551.1	314
ENSG00000170608_FOXA3_SP_157552.2	480
ENSG00000170608_FOXA3_SP_157553.3	9
ENSG00000170608_FOXA3_SP_157554.4	200
ENSG00000170608_FOXA3_SP_157555.5	160
ENSG00000170608_FOXA3_SP_157556.6	801
ENSG00000170608_FOXA3_SP_157557.7	476
ENSG00000170608_FOXA3_SP_157558.8	1274
ENSG00000170608_FOXA3_SP_157559.9	430
ENSG00000170608_FOXA3_SP_157560.10	529
ENSG00000170727_BOP1_GE_102833.1	209
ENSG00000170727_BOP1_GE_102834.2	288
ENSG00000170727_BOP1_GE_102835.3	236
ENSG00000170727_BOP1_GE_102836.4	1012
ENSG00000170727_BOP1_GE_102837.5	29
ENSG00000170727_BOP1_GE_102838.6	54
ENSG00000170727_BOP1_GE_102839.7	9
ENSG00000170727_BOP1_GE_102840.8	41
ENSG00000170727_BOP1_GE_102841.9	989
ENSG00000170727_BOP1_GE_102842.10	495
ENSG00000170860_LSM3_ACOC_204510.1	560
ENSG00000170860_LSM3_ACOC_204511.2	6
ENSG00000170860_LSM3_ACOC_204512.3	31
ENSG00000170860_LSM3_ACOC_204513.4	129
ENSG00000170860_LSM3_ACOC_204514.5	262
ENSG00000170860_LSM3_ACOC_204515.6	182
ENSG00000170860_LSM3_ACOC_204516.7	38
ENSG00000170860_LSM3_ACOC_204517.8	297
ENSG00000170860_LSM3_ACOC_204518.9	294
ENSG00000170860_LSM3_ACOC_204519.10	427
ENSG00000170881_RNF139_SP_139815.1	409
ENSG00000170881_RNF139_SP_139816.2	378
ENSG00000170881_RNF139_SP_139817.3	348
ENSG00000170881_RNF139_SP_139818.4	146
ENSG00000170881_RNF139_SP_139819.5	514
ENSG00000170881_RNF139_SP_139820.6	552
ENSG00000170881_RNF139_SP_139821.7	2372
ENSG00000170881_RNF139_SP_139822.8	584
ENSG00000170881_RNF139_SP_139823.9	757
ENSG00000170881_RNF139_SP_139824.10	173
ENSG00000170923_OR7G2_U3_154186.1	944
ENSG00000170923_OR7G2_U3_154187.2	550
ENSG00000170923_OR7G2_U3_154188.3	1153
ENSG00000170923_OR7G2_U3_154189.4	1735
ENSG00000170923_OR7G2_U3_154190.5	779
ENSG00000170923_OR7G2_U3_154191.6	1066
ENSG00000170923_OR7G2_U3_154192.7	644
ENSG00000170923_OR7G2_U3_154193.8	1322
ENSG00000170923_OR7G2_U3_154194.9	760
ENSG00000170923_OR7G2_U3_154195.10	241
ENSG00000171109_MFN1_TMM_73843.1	845
ENSG00000171109_MFN1_TMM_73844.2	1200
ENSG00000171109_MFN1_TMM_73845.3	22
ENSG00000171109_MFN1_TMM_73846.4	447
ENSG00000171109_MFN1_TMM_73847.5	943
ENSG00000171109_MFN1_TMM_73848.6	989
ENSG00000171109_MFN1_TMM_73849.7	1461
ENSG00000171109_MFN1_TMM_73850.8	1724
ENSG00000171109_MFN1_TMM_73851.9	1014
ENSG00000171109_MFN1_TMM_73852.10	839
ENSG00000171155_C1GALT1C1_SP_188989.1	915
ENSG00000171155_C1GALT1C1_SP_188990.2	1473
ENSG00000171155_C1GALT1C1_SP_188991.3	1534
ENSG00000171155_C1GALT1C1_SP_188992.4	883
ENSG00000171155_C1GALT1C1_SP_188993.5	620
ENSG00000171155_C1GALT1C1_SP_188994.6	770
ENSG00000171155_C1GALT1C1_SP_188995.7	306
ENSG00000171155_C1GALT1C1_SP_188996.8	702
ENSG00000171155_C1GALT1C1_SP_188997.9	2171
ENSG00000171155_C1GALT1C1_SP_188998.10	517
ENSG00000171204_TMEM126B_MP_136809.1	382
ENSG00000171204_TMEM126B_MP_136811.3	442
ENSG00000171204_TMEM126B_MP_136812.4	636
ENSG00000171204_TMEM126B_MP_136813.5	127
ENSG00000171204_TMEM126B_MP_136814.6	1714
ENSG00000171204_TMEM126B_MP_136815.7	523
ENSG00000171204_TMEM126B_MP_136816.8	406
ENSG00000171204_TMEM126B_MP_136817.9	153
ENSG00000171204_TMEM126B_MP_136818.10	794
ENSG00000171497_PPID_SP_197820.1	117
ENSG00000171497_PPID_SP_197821.2	872
ENSG00000171497_PPID_SP_197822.3	1108
ENSG00000171497_PPID_SP_197823.4	693
ENSG00000171497_PPID_SP_197824.5	717
ENSG00000171497_PPID_SP_197825.6	770
ENSG00000171497_PPID_SP_197826.7	788
ENSG00000171497_PPID_SP_197827.8	490
ENSG00000171497_PPID_SP_197828.9	1586
ENSG00000171497_PPID_SP_197829.10	603
ENSG00000171612_SLC25A33_SP_24246.1	936
ENSG00000171612_SLC25A33_SP_24247.2	599
ENSG00000171612_SLC25A33_SP_24248.3	331
ENSG00000171612_SLC25A33_SP_24249.4	125
ENSG00000171612_SLC25A33_SP_24250.5	66
ENSG00000171612_SLC25A33_SP_24251.6	301
ENSG00000171612_SLC25A33_SP_24252.7	65
ENSG00000171612_SLC25A33_SP_24253.8	213
ENSG00000171612_SLC25A33_SP_24254.9	210
ENSG00000171612_SLC25A33_SP_24255.10	38
ENSG00000171720_HDAC3_ACOC_161760.1	3
ENSG00000171720_HDAC3_ACOC_161762.3	1
ENSG00000171720_HDAC3_ACOC_161763.4	837
ENSG00000171720_HDAC3_ACOC_161764.5	32
ENSG00000171720_HDAC3_ACOC_161765.6	14
ENSG00000171720_HDAC3_ACOC_161766.7	12
ENSG00000171720_HDAC3_ACOC_161767.8	640
ENSG00000171720_HDAC3_ACOC_161769.10	6
ENSG00000171793_CTPS1_GE_34474.1	127
ENSG00000171793_CTPS1_GE_34475.2	1168
ENSG00000171793_CTPS1_GE_34476.3	760
ENSG00000171793_CTPS1_GE_34477.4	1320
ENSG00000171793_CTPS1_GE_34478.5	64
ENSG00000171793_CTPS1_GE_34479.6	408
ENSG00000171793_CTPS1_GE_34480.7	698
ENSG00000171793_CTPS1_GE_34481.8	456
ENSG00000171793_CTPS1_GE_34482.9	273
ENSG00000171793_CTPS1_GE_34483.10	199
ENSG00000171862_PTEN_DTKP_63238.1	710
ENSG00000171862_PTEN_DTKP_63239.2	855
ENSG00000171862_PTEN_DTKP_63240.3	595
ENSG00000171862_PTEN_DTKP_63241.4	1302
ENSG00000171862_PTEN_DTKP_63242.5	1041
ENSG00000171862_PTEN_DTKP_63243.6	214
ENSG00000171862_PTEN_DTKP_63244.7	1041
ENSG00000171862_PTEN_DTKP_63245.8	1361
ENSG00000171862_PTEN_DTKP_63246.9	772
ENSG00000171862_PTEN_DTKP_63247.10	201
ENSG00000171865_RNASEH1_TMM_120684.1	154
ENSG00000171865_RNASEH1_TMM_120685.2	480
ENSG00000171865_RNASEH1_TMM_120686.3	379
ENSG00000171865_RNASEH1_TMM_120687.4	457
ENSG00000171865_RNASEH1_TMM_120688.5	3
ENSG00000171865_RNASEH1_TMM_120689.6	103
ENSG00000171865_RNASEH1_TMM_120690.7	98
ENSG00000171865_RNASEH1_TMM_120691.8	395
ENSG00000171865_RNASEH1_TMM_120692.9	18
ENSG00000171865_RNASEH1_TMM_120693.10	2
ENSG00000171953_ATPAF2_SP_175349.1	76
ENSG00000171953_ATPAF2_SP_175350.2	445
ENSG00000171953_ATPAF2_SP_175351.3	820
ENSG00000171953_ATPAF2_SP_175352.4	242
ENSG00000171953_ATPAF2_SP_175353.5	886
ENSG00000171953_ATPAF2_SP_175354.6	1152
ENSG00000171953_ATPAF2_SP_175355.7	300
ENSG00000171953_ATPAF2_SP_175356.8	349
ENSG00000171953_ATPAF2_SP_175357.9	105
ENSG00000171953_ATPAF2_SP_175358.10	471
ENSG00000171960_PPIH_DTKP_38525.1	19
ENSG00000171960_PPIH_DTKP_38526.2	41
ENSG00000171960_PPIH_DTKP_38527.3	509
ENSG00000171960_PPIH_DTKP_38528.4	299
ENSG00000171960_PPIH_DTKP_38529.5	877
ENSG00000171960_PPIH_DTKP_38530.6	105
ENSG00000171960_PPIH_DTKP_38531.7	87
ENSG00000171960_PPIH_DTKP_38532.8	129
ENSG00000171960_PPIH_DTKP_38533.9	853
ENSG00000171960_PPIH_DTKP_38534.10	107
ENSG00000172007_RAB33B_TMM_64740.1	163
ENSG00000172007_RAB33B_TMM_64741.2	681
ENSG00000172007_RAB33B_TMM_64742.3	98
ENSG00000172007_RAB33B_TMM_64743.4	29
ENSG00000172007_RAB33B_TMM_64744.5	560
ENSG00000172007_RAB33B_TMM_64745.6	1025
ENSG00000172007_RAB33B_TMM_64746.7	733
ENSG00000172007_RAB33B_TMM_64747.8	845
ENSG00000172007_RAB33B_TMM_64748.9	1341
ENSG00000172007_RAB33B_TMM_64749.10	674
ENSG00000172031_EPHX4_SP_170911.1	274
ENSG00000172031_EPHX4_SP_170912.2	968
ENSG00000172031_EPHX4_SP_170913.3	448
ENSG00000172031_EPHX4_SP_170914.4	444
ENSG00000172031_EPHX4_SP_170915.5	425
ENSG00000172031_EPHX4_SP_170916.6	1134
ENSG00000172031_EPHX4_SP_170917.7	682
ENSG00000172031_EPHX4_SP_170918.8	1297
ENSG00000172031_EPHX4_SP_170919.9	888
ENSG00000172031_EPHX4_SP_170920.10	1305
ENSG00000172113_NME6_DTKP_122409.1	220
ENSG00000172113_NME6_DTKP_122411.3	433
ENSG00000172113_NME6_DTKP_122412.4	50
ENSG00000172113_NME6_DTKP_122413.5	29
ENSG00000172113_NME6_DTKP_122414.6	237
ENSG00000172113_NME6_DTKP_122415.7	37
ENSG00000172113_NME6_DTKP_122416.8	1118
ENSG00000172113_NME6_DTKP_122417.9	73
ENSG00000172113_NME6_DTKP_122418.10	9
ENSG00000172115_CYCS_ACOC_122389.1	16
ENSG00000172115_CYCS_ACOC_122390.2	94
ENSG00000172115_CYCS_ACOC_122391.3	34
ENSG00000172115_CYCS_ACOC_122392.4	240
ENSG00000172115_CYCS_ACOC_122394.6	18
ENSG00000172115_CYCS_ACOC_122396.8	3
ENSG00000172115_CYCS_ACOC_122397.9	6
ENSG00000172115_CYCS_ACOC_122398.10	6
ENSG00000172116_CD8B_U2_122359.1	1123
ENSG00000172116_CD8B_U2_122360.2	1314
ENSG00000172116_CD8B_U2_122361.3	1127
ENSG00000172116_CD8B_U2_122362.4	424
ENSG00000172116_CD8B_U2_122363.5	130
ENSG00000172116_CD8B_U2_122364.6	1024
ENSG00000172116_CD8B_U2_122365.7	909
ENSG00000172116_CD8B_U2_122366.8	650
ENSG00000172116_CD8B_U2_122367.9	502
ENSG00000172116_CD8B_U2_122368.10	1058
ENSG00000172167_MTBP_ACOC_159874.1	294
ENSG00000172167_MTBP_ACOC_159875.2	292
ENSG00000172167_MTBP_ACOC_159876.3	102
ENSG00000172167_MTBP_ACOC_159877.4	122
ENSG00000172167_MTBP_ACOC_159878.5	1094
ENSG00000172167_MTBP_ACOC_159879.6	127
ENSG00000172167_MTBP_ACOC_159880.7	1133
ENSG00000172167_MTBP_ACOC_159881.8	177
ENSG00000172167_MTBP_ACOC_159882.9	283
ENSG00000172167_MTBP_ACOC_159883.10	272
ENSG00000172171_TEFM_TMM_129863.1	151
ENSG00000172171_TEFM_TMM_129864.2	76
ENSG00000172171_TEFM_TMM_129865.3	1439
ENSG00000172171_TEFM_TMM_129866.4	93
ENSG00000172171_TEFM_TMM_129867.5	102
ENSG00000172171_TEFM_TMM_129868.6	2533
ENSG00000172171_TEFM_TMM_129869.7	99
ENSG00000172171_TEFM_TMM_129870.8	114
ENSG00000172171_TEFM_TMM_129871.9	21
ENSG00000172171_TEFM_TMM_129872.10	34
ENSG00000172269_DPAGT1_ACOC_108961.1	37
ENSG00000172269_DPAGT1_ACOC_108962.2	131
ENSG00000172269_DPAGT1_ACOC_108963.3	3
ENSG00000172269_DPAGT1_ACOC_108964.4	5
ENSG00000172269_DPAGT1_ACOC_108965.5	14
ENSG00000172269_DPAGT1_ACOC_108966.6	11
ENSG00000172269_DPAGT1_ACOC_108967.7	157
ENSG00000172269_DPAGT1_ACOC_108969.9	15
ENSG00000172269_DPAGT1_ACOC_108970.10	50
ENSG00000172315_TP53RK_DTKP_29539.1	495
ENSG00000172315_TP53RK_DTKP_29540.2	1308
ENSG00000172315_TP53RK_DTKP_29544.6	9
ENSG00000172315_TP53RK_DTKP_29545.7	30
ENSG00000172315_TP53RK_DTKP_29546.8	448
ENSG00000172315_TP53RK_DTKP_29547.9	56
ENSG00000172315_TP53RK_DTKP_29548.10	399
ENSG00000172508_CARNS1_MP_148777.3	54
ENSG00000172508_CARNS1_MP_148778.4	420
ENSG00000172508_CARNS1_MP_148779.5	194
ENSG00000172508_CARNS1_MP_148780.6	331
ENSG00000172508_CARNS1_MP_148781.7	587
ENSG00000172508_CARNS1_MP_148782.8	457
ENSG00000172508_CARNS1_MP_148783.9	304
ENSG00000172508_CARNS1_MP_148784.10	489
ENSG00000172531_PPP1CA_DTKP_43706.1	34
ENSG00000172531_PPP1CA_DTKP_43708.3	1010
ENSG00000172531_PPP1CA_DTKP_43709.4	267
ENSG00000172531_PPP1CA_DTKP_43710.5	291
ENSG00000172531_PPP1CA_DTKP_43711.6	158
ENSG00000172531_PPP1CA_DTKP_43712.7	464
ENSG00000172531_PPP1CA_DTKP_43713.8	60
ENSG00000172531_PPP1CA_DTKP_43714.9	550
ENSG00000172531_PPP1CA_DTKP_43715.10	434
ENSG00000172590_MRPL52_TMM_22224.1	1244
ENSG00000172590_MRPL52_TMM_22225.2	71
ENSG00000172590_MRPL52_TMM_22226.3	180
ENSG00000172590_MRPL52_TMM_22227.4	537
ENSG00000172590_MRPL52_TMM_22228.5	320
ENSG00000172590_MRPL52_TMM_22229.6	83
ENSG00000172590_MRPL52_TMM_22230.7	94
ENSG00000172590_MRPL52_TMM_22231.8	442
ENSG00000172590_MRPL52_TMM_22232.9	549
ENSG00000172590_MRPL52_TMM_22233.10	797
ENSG00000172757_CFL1_DTKP_186347.1	53
ENSG00000172757_CFL1_DTKP_186348.2	166
ENSG00000172757_CFL1_DTKP_186349.3	70
ENSG00000172757_CFL1_DTKP_186350.4	84
ENSG00000172757_CFL1_DTKP_186352.6	232
ENSG00000172757_CFL1_DTKP_186353.7	850
ENSG00000172757_CFL1_DTKP_186354.8	523
ENSG00000172757_CFL1_DTKP_186355.9	585
ENSG00000172757_CFL1_DTKP_186356.10	22
ENSG00000172780_RAB43_SP_164239.1	855
ENSG00000172780_RAB43_SP_164240.2	1292
ENSG00000172780_RAB43_SP_164241.3	774
ENSG00000172780_RAB43_SP_164242.4	1868
ENSG00000172780_RAB43_SP_164243.5	946
ENSG00000172780_RAB43_SP_164244.6	352
ENSG00000172780_RAB43_SP_164245.7	40
ENSG00000172780_RAB43_SP_164246.8	1034
ENSG00000172780_RAB43_SP_164247.9	711
ENSG00000172780_RAB43_SP_164248.10	419
ENSG00000172795_DCP2_GE_130550.1	171
ENSG00000172795_DCP2_GE_130551.2	382
ENSG00000172795_DCP2_GE_130552.3	641
ENSG00000172795_DCP2_GE_130553.4	56
ENSG00000172795_DCP2_GE_130554.5	94
ENSG00000172795_DCP2_GE_130555.6	1006
ENSG00000172795_DCP2_GE_130556.7	78
ENSG00000172795_DCP2_GE_130557.8	1837
ENSG00000172795_DCP2_GE_130558.9	87
ENSG00000172795_DCP2_GE_130559.10	772
ENSG00000172809_RPL38_ACOC_8770.1	69
ENSG00000172809_RPL38_ACOC_8772.3	1005
ENSG00000172809_RPL38_ACOC_8776.7	7
ENSG00000172927_MYEOV_U2_157191.1	798
ENSG00000172927_MYEOV_U2_157192.2	391
ENSG00000172927_MYEOV_U2_157193.3	205
ENSG00000172927_MYEOV_U2_157194.4	123
ENSG00000172927_MYEOV_U2_157195.5	1453
ENSG00000172927_MYEOV_U2_157196.6	134
ENSG00000172927_MYEOV_U2_157197.7	913
ENSG00000172927_MYEOV_U2_157198.8	375
ENSG00000172927_MYEOV_U2_157199.9	281
ENSG00000172927_MYEOV_U2_157200.10	439
ENSG00000172932_ANKRD13D_SP_58716.1	809
ENSG00000172932_ANKRD13D_SP_58717.2	1293
ENSG00000172932_ANKRD13D_SP_58718.3	881
ENSG00000172932_ANKRD13D_SP_58719.4	526
ENSG00000172932_ANKRD13D_SP_58720.5	710
ENSG00000172932_ANKRD13D_SP_58721.6	237
ENSG00000172932_ANKRD13D_SP_58722.7	135
ENSG00000172932_ANKRD13D_SP_58723.8	90
ENSG00000172932_ANKRD13D_SP_58724.9	163
ENSG00000172932_ANKRD13D_SP_58725.10	490
ENSG00000172943_PHF8_GE_179675.1	1046
ENSG00000172943_PHF8_GE_179676.2	65
ENSG00000172943_PHF8_GE_179677.3	319
ENSG00000172943_PHF8_GE_179678.4	483
ENSG00000172943_PHF8_GE_179679.5	641
ENSG00000172943_PHF8_GE_179680.6	30
ENSG00000172943_PHF8_GE_179681.7	99
ENSG00000172943_PHF8_GE_179682.8	479
ENSG00000172943_PHF8_GE_179683.9	1071
ENSG00000172943_PHF8_GE_179684.10	352
ENSG00000173011_TADA2B_GE_149282.1	1530
ENSG00000173011_TADA2B_GE_149283.2	1341
ENSG00000173011_TADA2B_GE_149284.3	696
ENSG00000173011_TADA2B_GE_149285.4	199
ENSG00000173011_TADA2B_GE_149286.5	840
ENSG00000173011_TADA2B_GE_149287.6	1391
ENSG00000173011_TADA2B_GE_149288.7	933
ENSG00000173011_TADA2B_GE_149289.8	701
ENSG00000173011_TADA2B_GE_149290.9	2832
ENSG00000173011_TADA2B_GE_149291.10	998
ENSG00000173020_ADRBK1_DTKP_51699.1	96
ENSG00000173020_ADRBK1_DTKP_51700.2	170
ENSG00000173020_ADRBK1_DTKP_51701.3	153
ENSG00000173020_ADRBK1_DTKP_51702.4	135
ENSG00000173020_ADRBK1_DTKP_51703.5	190
ENSG00000173020_ADRBK1_DTKP_51704.6	291
ENSG00000173020_ADRBK1_DTKP_51705.7	92
ENSG00000173020_ADRBK1_DTKP_51706.8	17
ENSG00000173020_ADRBK1_DTKP_51707.9	352
ENSG00000173020_ADRBK1_DTKP_51708.10	246
ENSG00000173145_NOC3L_TMM_76232.1	207
ENSG00000173145_NOC3L_TMM_76233.2	173
ENSG00000173145_NOC3L_TMM_76234.3	167
ENSG00000173145_NOC3L_TMM_76235.4	66
ENSG00000173145_NOC3L_TMM_76236.5	61
ENSG00000173145_NOC3L_TMM_76237.6	328
ENSG00000173145_NOC3L_TMM_76238.7	266
ENSG00000173145_NOC3L_TMM_76239.8	128
ENSG00000173145_NOC3L_TMM_76240.9	586
ENSG00000173145_NOC3L_TMM_76241.10	402
ENSG00000173156_RHOD_ACOC_200309.1	326
ENSG00000173156_RHOD_ACOC_200310.2	174
ENSG00000173156_RHOD_ACOC_200311.3	2168
ENSG00000173156_RHOD_ACOC_200312.4	20
ENSG00000173156_RHOD_ACOC_200313.5	390
ENSG00000173156_RHOD_ACOC_200314.6	117
ENSG00000173156_RHOD_ACOC_200315.7	35
ENSG00000173156_RHOD_ACOC_200316.8	52
ENSG00000173156_RHOD_ACOC_200317.9	529
ENSG00000173156_RHOD_ACOC_200318.10	126
ENSG00000173227_SYT12_TMM_130740.1	356
ENSG00000173227_SYT12_TMM_130741.2	47
ENSG00000173227_SYT12_TMM_130742.3	521
ENSG00000173227_SYT12_TMM_130743.4	82
ENSG00000173227_SYT12_TMM_130744.5	1470
ENSG00000173227_SYT12_TMM_130745.6	20
ENSG00000173227_SYT12_TMM_130746.7	164
ENSG00000173227_SYT12_TMM_130747.8	924
ENSG00000173227_SYT12_TMM_130748.9	173
ENSG00000173227_SYT12_TMM_130749.10	131
ENSG00000173334_TRIB1_DTKP_123345.1	1132
ENSG00000173334_TRIB1_DTKP_123346.2	795
ENSG00000173334_TRIB1_DTKP_123347.3	505
ENSG00000173334_TRIB1_DTKP_123348.4	650
ENSG00000173334_TRIB1_DTKP_123349.5	634
ENSG00000173334_TRIB1_DTKP_123350.6	1996
ENSG00000173334_TRIB1_DTKP_123351.7	103
ENSG00000173334_TRIB1_DTKP_123352.8	658
ENSG00000173334_TRIB1_DTKP_123353.9	1283
ENSG00000173334_TRIB1_DTKP_123354.10	435
ENSG00000173436_MINOS1_TMM_83732.1	322
ENSG00000173436_MINOS1_TMM_83733.2	826
ENSG00000173436_MINOS1_TMM_83734.3	81
ENSG00000173436_MINOS1_TMM_83735.4	325
ENSG00000173436_MINOS1_TMM_83736.5	1037
ENSG00000173436_MINOS1_TMM_83737.6	1853
ENSG00000173436_MINOS1_TMM_83738.7	479
ENSG00000173436_MINOS1_TMM_83739.8	218
ENSG00000173436_MINOS1_TMM_83740.9	396
ENSG00000173436_MINOS1_TMM_83741.10	652
ENSG00000173599_PC_ACOC_87181.1	98
ENSG00000173599_PC_ACOC_87182.2	195
ENSG00000173599_PC_ACOC_87183.3	279
ENSG00000173599_PC_ACOC_87184.4	67
ENSG00000173599_PC_ACOC_87185.5	309
ENSG00000173599_PC_ACOC_87186.6	984
ENSG00000173599_PC_ACOC_87187.7	857
ENSG00000173599_PC_ACOC_87188.8	493
ENSG00000173599_PC_ACOC_87189.9	123
ENSG00000173599_PC_ACOC_87190.10	40
ENSG00000173621_LRFN4_MP_58466.1	313
ENSG00000173621_LRFN4_MP_58467.2	1483
ENSG00000173621_LRFN4_MP_58468.3	280
ENSG00000173621_LRFN4_MP_58469.4	75
ENSG00000173621_LRFN4_MP_58470.5	207
ENSG00000173621_LRFN4_MP_58471.6	988
ENSG00000173621_LRFN4_MP_58472.7	55
ENSG00000173621_LRFN4_MP_58473.8	161
ENSG00000173621_LRFN4_MP_58474.9	72
ENSG00000173621_LRFN4_MP_58475.10	198
ENSG00000173653_RCE1_SP_156984.1	38
ENSG00000173653_RCE1_SP_156985.2	44
ENSG00000173653_RCE1_SP_156986.3	26
ENSG00000173653_RCE1_SP_156987.4	101
ENSG00000173653_RCE1_SP_156988.5	210
ENSG00000173653_RCE1_SP_156989.6	74
ENSG00000173653_RCE1_SP_156990.7	135
ENSG00000173653_RCE1_SP_156991.8	16
ENSG00000173653_RCE1_SP_156992.9	44
ENSG00000173653_RCE1_SP_156993.10	84
ENSG00000173660_UQCRH_ACOC_43799.1	788
ENSG00000173660_UQCRH_ACOC_43800.2	207
ENSG00000173660_UQCRH_ACOC_43801.3	108
ENSG00000173660_UQCRH_ACOC_43802.4	248
ENSG00000173660_UQCRH_ACOC_43803.5	306
ENSG00000173660_UQCRH_ACOC_43804.6	252
ENSG00000173660_UQCRH_ACOC_43806.8	136
ENSG00000173660_UQCRH_ACOC_43807.9	11
ENSG00000173692_PSMD1_ACOC_196480.1	593
ENSG00000173692_PSMD1_ACOC_196481.2	17
ENSG00000173692_PSMD1_ACOC_196482.3	82
ENSG00000173692_PSMD1_ACOC_196483.4	50
ENSG00000173692_PSMD1_ACOC_196484.5	529
ENSG00000173692_PSMD1_ACOC_196485.6	25
ENSG00000173692_PSMD1_ACOC_196487.8	9
ENSG00000173692_PSMD1_ACOC_196488.9	25
ENSG00000173692_PSMD1_ACOC_196489.10	249
ENSG00000173715_C11orf80_U1_94572.1	1228
ENSG00000173715_C11orf80_U1_94573.2	218
ENSG00000173715_C11orf80_U1_94574.3	166
ENSG00000173715_C11orf80_U1_94575.4	263
ENSG00000173715_C11orf80_U1_94576.5	392
ENSG00000173715_C11orf80_U1_94577.6	1594
ENSG00000173715_C11orf80_U1_94578.7	274
ENSG00000173715_C11orf80_U1_94579.8	411
ENSG00000173715_C11orf80_U1_94580.9	228
ENSG00000173715_C11orf80_U1_94581.10	160
ENSG00000173726_TOMM20_TMM_5530.1	76
ENSG00000173726_TOMM20_TMM_5531.2	539
ENSG00000173726_TOMM20_TMM_5532.3	62
ENSG00000173726_TOMM20_TMM_5533.4	454
ENSG00000173726_TOMM20_TMM_5534.5	278
ENSG00000173726_TOMM20_TMM_5535.6	344
ENSG00000173726_TOMM20_TMM_5536.7	83
ENSG00000173726_TOMM20_TMM_5537.8	85
ENSG00000173726_TOMM20_TMM_5538.9	10
ENSG00000173726_TOMM20_TMM_5539.10	15
ENSG00000173801_JUP_ACOC_101448.2	690
ENSG00000173801_JUP_ACOC_101449.3	531
ENSG00000173801_JUP_ACOC_101450.4	1042
ENSG00000173801_JUP_ACOC_101451.5	440
ENSG00000173801_JUP_ACOC_101452.6	353
ENSG00000173801_JUP_ACOC_101453.7	533
ENSG00000173801_JUP_ACOC_101454.8	1062
ENSG00000173801_JUP_ACOC_101455.9	264
ENSG00000173801_JUP_ACOC_101456.10	895
ENSG00000173898_SPTBN2_TMM_146342.1	318
ENSG00000173898_SPTBN2_TMM_146343.2	29
ENSG00000173898_SPTBN2_TMM_146344.3	123
ENSG00000173898_SPTBN2_TMM_146345.4	587
ENSG00000173898_SPTBN2_TMM_146346.5	175
ENSG00000173898_SPTBN2_TMM_146347.6	655
ENSG00000173898_SPTBN2_TMM_146348.7	346
ENSG00000173898_SPTBN2_TMM_146349.8	258
ENSG00000173898_SPTBN2_TMM_146350.9	289
ENSG00000173898_SPTBN2_TMM_146351.10	189
ENSG00000173992_CCS_SP_15854.1	177
ENSG00000173992_CCS_SP_15855.2	237
ENSG00000173992_CCS_SP_15856.3	484
ENSG00000173992_CCS_SP_15857.4	318
ENSG00000173992_CCS_SP_15858.5	350
ENSG00000173992_CCS_SP_15859.6	153
ENSG00000173992_CCS_SP_15860.7	120
ENSG00000173992_CCS_SP_15861.8	287
ENSG00000173992_CCS_SP_15862.9	157
ENSG00000173992_CCS_SP_15863.10	278
ENSG00000174100_MRPL45_TMM_91194.1	647
ENSG00000174100_MRPL45_TMM_91195.2	25
ENSG00000174100_MRPL45_TMM_91196.3	18
ENSG00000174100_MRPL45_TMM_91197.4	53
ENSG00000174100_MRPL45_TMM_91198.5	588
ENSG00000174100_MRPL45_TMM_91199.6	24
ENSG00000174100_MRPL45_TMM_91200.7	14
ENSG00000174100_MRPL45_TMM_91201.8	28
ENSG00000174100_MRPL45_TMM_91202.9	36
ENSG00000174100_MRPL45_TMM_91203.10	31
ENSG00000174173_TRMT10C_TMM_16394.1	58
ENSG00000174173_TRMT10C_TMM_16395.2	555
ENSG00000174173_TRMT10C_TMM_16396.3	68
ENSG00000174173_TRMT10C_TMM_16397.4	572
ENSG00000174173_TRMT10C_TMM_16398.5	341
ENSG00000174173_TRMT10C_TMM_16399.6	23
ENSG00000174173_TRMT10C_TMM_16400.7	17
ENSG00000174173_TRMT10C_TMM_16401.8	1296
ENSG00000174173_TRMT10C_TMM_16402.9	487
ENSG00000174173_TRMT10C_TMM_16403.10	84
ENSG00000174276_ZNHIT2_U1_34704.1	35
ENSG00000174276_ZNHIT2_U1_34705.2	207
ENSG00000174276_ZNHIT2_U1_34706.3	89
ENSG00000174276_ZNHIT2_U1_34709.6	72
ENSG00000174276_ZNHIT2_U1_34710.7	123
ENSG00000174276_ZNHIT2_U1_34711.8	79
ENSG00000174327_SLC16A13_MP_65502.1	614
ENSG00000174327_SLC16A13_MP_65503.2	874
ENSG00000174327_SLC16A13_MP_65504.3	269
ENSG00000174327_SLC16A13_MP_65505.4	233
ENSG00000174327_SLC16A13_MP_65506.5	534
ENSG00000174327_SLC16A13_MP_65507.6	978
ENSG00000174327_SLC16A13_MP_65508.7	298
ENSG00000174327_SLC16A13_MP_65509.8	707
ENSG00000174327_SLC16A13_MP_65510.9	452
ENSG00000174327_SLC16A13_MP_65511.10	846
ENSG00000174374_WBSCR16_TMM_65652.1	1307
ENSG00000174374_WBSCR16_TMM_65653.2	33
ENSG00000174374_WBSCR16_TMM_65655.4	167
ENSG00000174374_WBSCR16_TMM_65656.5	9
ENSG00000174374_WBSCR16_TMM_65657.6	118
ENSG00000174374_WBSCR16_TMM_65658.7	2
ENSG00000174374_WBSCR16_TMM_65659.8	394
ENSG00000174374_WBSCR16_TMM_65660.9	47
ENSG00000174374_WBSCR16_TMM_65661.10	3
ENSG00000174437_ATP2A2_SP_98290.2	1
ENSG00000174437_ATP2A2_SP_98291.3	16
ENSG00000174437_ATP2A2_SP_98292.4	50
ENSG00000174437_ATP2A2_SP_98293.5	1679
ENSG00000174437_ATP2A2_SP_98295.7	49
ENSG00000174437_ATP2A2_SP_98296.8	159
ENSG00000174437_ATP2A2_SP_98297.9	64
ENSG00000174437_ATP2A2_SP_98298.10	50
ENSG00000174579_MSL2_GE_59076.1	817
ENSG00000174579_MSL2_GE_59077.2	564
ENSG00000174579_MSL2_GE_59078.3	528
ENSG00000174579_MSL2_GE_59079.4	869
ENSG00000174579_MSL2_GE_59080.5	1004
ENSG00000174579_MSL2_GE_59081.6	520
ENSG00000174579_MSL2_GE_59082.7	2854
ENSG00000174579_MSL2_GE_59083.8	1234
ENSG00000174579_MSL2_GE_59084.9	985
ENSG00000174579_MSL2_GE_59085.10	1748
ENSG00000174599_TRAM1L1_MP_94712.1	479
ENSG00000174599_TRAM1L1_MP_94713.2	1172
ENSG00000174599_TRAM1L1_MP_94714.3	824
ENSG00000174599_TRAM1L1_MP_94715.4	415
ENSG00000174599_TRAM1L1_MP_94716.5	335
ENSG00000174599_TRAM1L1_MP_94717.6	137
ENSG00000174599_TRAM1L1_MP_94718.7	1607
ENSG00000174599_TRAM1L1_MP_94719.8	796
ENSG00000174599_TRAM1L1_MP_94720.9	1990
ENSG00000174599_TRAM1L1_MP_94721.10	1235
ENSG00000174842_GLMN_U1_95453.1	371
ENSG00000174842_GLMN_U1_95454.2	214
ENSG00000174842_GLMN_U1_95455.3	30
ENSG00000174842_GLMN_U1_95456.4	142
ENSG00000174842_GLMN_U1_95457.5	27
ENSG00000174842_GLMN_U1_95458.6	559
ENSG00000174842_GLMN_U1_95460.8	141
ENSG00000174842_GLMN_U1_95461.9	69
ENSG00000174842_GLMN_U1_95462.10	43
ENSG00000174851_YIF1A_SP_196640.1	406
ENSG00000174851_YIF1A_SP_196641.2	814
ENSG00000174851_YIF1A_SP_196642.3	465
ENSG00000174851_YIF1A_SP_196643.4	71
ENSG00000174851_YIF1A_SP_196644.5	831
ENSG00000174851_YIF1A_SP_196645.6	184
ENSG00000174851_YIF1A_SP_196646.7	43
ENSG00000174851_YIF1A_SP_196647.8	322
ENSG00000174851_YIF1A_SP_196648.9	308
ENSG00000174851_YIF1A_SP_196649.10	81
ENSG00000174876_AMY1B_U2_114070.1	839
ENSG00000174876_AMY1B_U2_114071.2	668
ENSG00000174876_AMY1B_U2_114073.4	498
ENSG00000174876_AMY1B_U2_114074.5	540
ENSG00000174876_AMY1B_U2_114075.6	1080
ENSG00000174876_AMY1B_U2_114076.7	334
ENSG00000174876_AMY1B_U2_114077.8	155
ENSG00000174876_AMY1B_U2_114078.9	456
ENSG00000174876_AMY1B_U2_114079.10	427
ENSG00000174903_RAB1B_TMM_35335.1	230
ENSG00000174903_RAB1B_TMM_35336.2	221
ENSG00000174903_RAB1B_TMM_35337.3	3252
ENSG00000174903_RAB1B_TMM_35338.4	2794
ENSG00000174903_RAB1B_TMM_35339.5	126
ENSG00000174903_RAB1B_TMM_35341.7	102
ENSG00000174903_RAB1B_TMM_35342.8	2128
ENSG00000174903_RAB1B_TMM_35343.9	52
ENSG00000174903_RAB1B_TMM_35344.10	85
ENSG00000174917_C19orf70_TMM_140202.1	158
ENSG00000174917_C19orf70_TMM_140203.2	400
ENSG00000174917_C19orf70_TMM_140204.3	411
ENSG00000174917_C19orf70_TMM_140205.4	2026
ENSG00000174917_C19orf70_TMM_140206.5	708
ENSG00000174917_C19orf70_TMM_140207.6	587
ENSG00000174917_C19orf70_TMM_140208.7	529
ENSG00000174917_C19orf70_TMM_140209.8	366
ENSG00000174917_C19orf70_TMM_140210.9	752
ENSG00000174917_C19orf70_TMM_140211.10	677
ENSG00000174953_DHX36_MP_154834.1	78
ENSG00000174953_DHX36_MP_154835.2	336
ENSG00000174953_DHX36_MP_154836.3	214
ENSG00000174953_DHX36_MP_154837.4	1102
ENSG00000174953_DHX36_MP_154838.5	723
ENSG00000174953_DHX36_MP_154839.6	966
ENSG00000174953_DHX36_MP_154840.7	404
ENSG00000174953_DHX36_MP_154841.8	434
ENSG00000174953_DHX36_MP_154842.9	35
ENSG00000174953_DHX36_MP_154843.10	56
ENSG00000174996_KLC2_TMM_169501.1	126
ENSG00000174996_KLC2_TMM_169502.2	65
ENSG00000174996_KLC2_TMM_169503.3	267
ENSG00000174996_KLC2_TMM_169504.4	169
ENSG00000174996_KLC2_TMM_169505.5	165
ENSG00000174996_KLC2_TMM_169506.6	1198
ENSG00000174996_KLC2_TMM_169507.7	46
ENSG00000174996_KLC2_TMM_169508.8	262
ENSG00000174996_KLC2_TMM_169509.9	153
ENSG00000174996_KLC2_TMM_169510.10	71
ENSG00000175054_ATR_DTKP_22781.1	115
ENSG00000175054_ATR_DTKP_22782.2	1007
ENSG00000175054_ATR_DTKP_22783.3	48
ENSG00000175054_ATR_DTKP_22784.4	59
ENSG00000175054_ATR_DTKP_22785.5	1064
ENSG00000175054_ATR_DTKP_22786.6	143
ENSG00000175054_ATR_DTKP_22787.7	94
ENSG00000175054_ATR_DTKP_22788.8	1196
ENSG00000175054_ATR_DTKP_22789.9	32
ENSG00000175054_ATR_DTKP_22790.10	344
ENSG00000175104_TRAF6_SP_165631.1	946
ENSG00000175104_TRAF6_SP_165632.2	607
ENSG00000175104_TRAF6_SP_165633.3	614
ENSG00000175104_TRAF6_SP_165634.4	262
ENSG00000175104_TRAF6_SP_165635.5	1190
ENSG00000175104_TRAF6_SP_165636.6	1425
ENSG00000175104_TRAF6_SP_165637.7	1547
ENSG00000175104_TRAF6_SP_165638.8	821
ENSG00000175104_TRAF6_SP_165639.9	739
ENSG00000175104_TRAF6_SP_165640.10	329
ENSG00000175166_PSMD2_ACOC_143342.1	183
ENSG00000175166_PSMD2_ACOC_143343.2	25
ENSG00000175166_PSMD2_ACOC_143344.3	276
ENSG00000175166_PSMD2_ACOC_143345.4	233
ENSG00000175166_PSMD2_ACOC_143346.5	1064
ENSG00000175166_PSMD2_ACOC_143347.6	27
ENSG00000175166_PSMD2_ACOC_143348.7	26
ENSG00000175166_PSMD2_ACOC_143349.8	9
ENSG00000175166_PSMD2_ACOC_143351.10	46
ENSG00000175221_MED16_GE_13295.1	1633
ENSG00000175221_MED16_GE_13296.2	764
ENSG00000175221_MED16_GE_13297.3	101
ENSG00000175221_MED16_GE_13298.4	2467
ENSG00000175221_MED16_GE_13299.5	1065
ENSG00000175221_MED16_GE_13300.6	2003
ENSG00000175221_MED16_GE_13301.7	378
ENSG00000175221_MED16_GE_13302.8	272
ENSG00000175221_MED16_GE_13303.9	47
ENSG00000175221_MED16_GE_13304.10	558
ENSG00000175229_GAL3ST3_U2_73813.1	4
ENSG00000175229_GAL3ST3_U2_73814.2	597
ENSG00000175229_GAL3ST3_U2_73815.3	1601
ENSG00000175229_GAL3ST3_U2_73816.4	1032
ENSG00000175229_GAL3ST3_U2_73817.5	944
ENSG00000175229_GAL3ST3_U2_73818.6	537
ENSG00000175229_GAL3ST3_U2_73819.7	1256
ENSG00000175229_GAL3ST3_U2_73820.8	10
ENSG00000175229_GAL3ST3_U2_73821.9	1116
ENSG00000175229_GAL3ST3_U2_73822.10	754
ENSG00000175264_CHST1_ACOC_131919.1	559
ENSG00000175264_CHST1_ACOC_131920.2	168
ENSG00000175264_CHST1_ACOC_131921.3	379
ENSG00000175264_CHST1_ACOC_131922.4	747
ENSG00000175264_CHST1_ACOC_131923.5	1055
ENSG00000175264_CHST1_ACOC_131924.6	154
ENSG00000175264_CHST1_ACOC_131925.7	842
ENSG00000175264_CHST1_ACOC_131926.8	17
ENSG00000175264_CHST1_ACOC_131927.9	763
ENSG00000175264_CHST1_ACOC_131928.10	146
ENSG00000175514_GPR152_U2_137846.1	211
ENSG00000175514_GPR152_U2_137847.2	403
ENSG00000175514_GPR152_U2_137848.3	530
ENSG00000175514_GPR152_U2_137849.4	200
ENSG00000175514_GPR152_U2_137850.5	704
ENSG00000175514_GPR152_U2_137851.6	1442
ENSG00000175514_GPR152_U2_137852.7	88
ENSG00000175514_GPR152_U2_137853.8	609
ENSG00000175514_GPR152_U2_137854.9	456
ENSG00000175514_GPR152_U2_137855.10	26
ENSG00000175536_LIPT2_TMM_200459.1	48
ENSG00000175536_LIPT2_TMM_200460.2	546
ENSG00000175536_LIPT2_TMM_200461.3	375
ENSG00000175536_LIPT2_TMM_200462.4	1475
ENSG00000175536_LIPT2_TMM_200464.6	391
ENSG00000175536_LIPT2_TMM_200466.8	1540
ENSG00000175536_LIPT2_TMM_200467.9	58
ENSG00000175536_LIPT2_TMM_200468.10	261
ENSG00000175544_CABP4_U2_106007.1	32
ENSG00000175544_CABP4_U2_106008.2	225
ENSG00000175544_CABP4_U2_106009.3	198
ENSG00000175544_CABP4_U2_106010.4	157
ENSG00000175544_CABP4_U2_106011.5	798
ENSG00000175544_CABP4_U2_106012.6	404
ENSG00000175544_CABP4_U2_106013.7	52
ENSG00000175544_CABP4_U2_106014.8	1647
ENSG00000175544_CABP4_U2_106015.9	219
ENSG00000175544_CABP4_U2_106016.10	233
ENSG00000175548_ALG10B_TMM_39085.1	211
ENSG00000175548_ALG10B_TMM_39086.2	397
ENSG00000175548_ALG10B_TMM_39087.3	570
ENSG00000175548_ALG10B_TMM_39088.4	12
ENSG00000175548_ALG10B_TMM_39090.6	1547
ENSG00000175548_ALG10B_TMM_39091.7	786
ENSG00000175548_ALG10B_TMM_39092.8	13
ENSG00000175548_ALG10B_TMM_39093.9	34
ENSG00000175548_ALG10B_TMM_39094.10	1059
ENSG00000175550_DRAP1_GE_2856.1	2200
ENSG00000175550_DRAP1_GE_2857.2	140
ENSG00000175550_DRAP1_GE_2858.3	38
ENSG00000175550_DRAP1_GE_2859.4	173
ENSG00000175550_DRAP1_GE_2860.5	348
ENSG00000175550_DRAP1_GE_2861.6	313
ENSG00000175550_DRAP1_GE_2862.7	181
ENSG00000175550_DRAP1_GE_2863.8	371
ENSG00000175550_DRAP1_GE_2865.10	789
ENSG00000175582_RAB6A_TMM_10703.1	1199
ENSG00000175582_RAB6A_TMM_10704.2	305
ENSG00000175582_RAB6A_TMM_10705.3	931
ENSG00000175582_RAB6A_TMM_10706.4	2022
ENSG00000175582_RAB6A_TMM_10707.5	972
ENSG00000175582_RAB6A_TMM_10708.6	765
ENSG00000175582_RAB6A_TMM_10709.7	1464
ENSG00000175582_RAB6A_TMM_10710.8	1225
ENSG00000175582_RAB6A_TMM_10711.9	825
ENSG00000175582_RAB6A_TMM_10712.10	1396
ENSG00000175793_SFN_ACOC_124594.1	290
ENSG00000175793_SFN_ACOC_124595.2	1266
ENSG00000175793_SFN_ACOC_124596.3	5
ENSG00000175793_SFN_ACOC_124597.4	525
ENSG00000175793_SFN_ACOC_124598.5	524
ENSG00000175793_SFN_ACOC_124599.6	53
ENSG00000175793_SFN_ACOC_124600.7	339
ENSG00000175793_SFN_ACOC_124601.8	484
ENSG00000175793_SFN_ACOC_124602.9	623
ENSG00000175793_SFN_ACOC_124603.10	728
ENSG00000175826_CTDNEP1_DTKP_176093.1	907
ENSG00000175826_CTDNEP1_DTKP_176094.2	222
ENSG00000175826_CTDNEP1_DTKP_176095.3	88
ENSG00000175826_CTDNEP1_DTKP_176096.4	219
ENSG00000175826_CTDNEP1_DTKP_176097.5	110
ENSG00000175826_CTDNEP1_DTKP_176098.6	110
ENSG00000175826_CTDNEP1_DTKP_176099.7	1041
ENSG00000175826_CTDNEP1_DTKP_176100.8	278
ENSG00000175826_CTDNEP1_DTKP_176101.9	149
ENSG00000175826_CTDNEP1_DTKP_176102.10	331
ENSG00000175906_ARL4D_SP_19996.1	579
ENSG00000175906_ARL4D_SP_19997.2	235
ENSG00000175906_ARL4D_SP_19998.3	187
ENSG00000175906_ARL4D_SP_19999.4	1396
ENSG00000175906_ARL4D_SP_20000.5	449
ENSG00000175906_ARL4D_SP_20001.6	896
ENSG00000175906_ARL4D_SP_20002.7	399
ENSG00000175906_ARL4D_SP_20003.8	995
ENSG00000175906_ARL4D_SP_20004.9	275
ENSG00000175906_ARL4D_SP_20005.10	620
ENSG00000176194_CIDEA_ACOC_95823.1	469
ENSG00000176194_CIDEA_ACOC_95824.2	1365
ENSG00000176194_CIDEA_ACOC_95825.3	238
ENSG00000176194_CIDEA_ACOC_95826.4	1241
ENSG00000176194_CIDEA_ACOC_95827.5	317
ENSG00000176194_CIDEA_ACOC_95828.6	1009
ENSG00000176194_CIDEA_ACOC_95829.7	424
ENSG00000176194_CIDEA_ACOC_95830.8	323
ENSG00000176194_CIDEA_ACOC_95831.9	179
ENSG00000176194_CIDEA_ACOC_95832.10	583
ENSG00000176340_COX8A_DTKP_85963.1	701
ENSG00000176340_COX8A_DTKP_85964.2	53
ENSG00000176340_COX8A_DTKP_85965.3	359
ENSG00000176340_COX8A_DTKP_85966.4	510
ENSG00000176340_COX8A_DTKP_85967.5	601
ENSG00000176340_COX8A_DTKP_85968.6	1001
ENSG00000176340_COX8A_DTKP_85969.7	183
ENSG00000176340_COX8A_DTKP_85970.8	972
ENSG00000176340_COX8A_DTKP_85971.9	67
ENSG00000176340_COX8A_DTKP_85972.10	622
ENSG00000176407_KCMF1_GE_94582.1	519
ENSG00000176407_KCMF1_GE_94583.2	203
ENSG00000176407_KCMF1_GE_94585.4	644
ENSG00000176407_KCMF1_GE_94586.5	625
ENSG00000176407_KCMF1_GE_94587.6	550
ENSG00000176407_KCMF1_GE_94588.7	858
ENSG00000176407_KCMF1_GE_94589.8	447
ENSG00000176407_KCMF1_GE_94590.9	765
ENSG00000176407_KCMF1_GE_94591.10	42
ENSG00000176476_CCDC101_U1_174449.1	1431
ENSG00000176476_CCDC101_U1_174450.2	870
ENSG00000176476_CCDC101_U1_174451.3	3436
ENSG00000176476_CCDC101_U1_174452.4	473
ENSG00000176476_CCDC101_U1_174453.5	445
ENSG00000176476_CCDC101_U1_174454.6	1271
ENSG00000176476_CCDC101_U1_174455.7	1234
ENSG00000176476_CCDC101_U1_174456.8	1459
ENSG00000176476_CCDC101_U1_174457.9	773
ENSG00000176476_CCDC101_U1_174458.10	709
ENSG00000177054_ZDHHC13_MP_108181.1	1416
ENSG00000177054_ZDHHC13_MP_108182.2	1221
ENSG00000177054_ZDHHC13_MP_108183.3	1233
ENSG00000177054_ZDHHC13_MP_108184.4	622
ENSG00000177054_ZDHHC13_MP_108185.5	1060
ENSG00000177054_ZDHHC13_MP_108186.6	964
ENSG00000177054_ZDHHC13_MP_108187.7	1576
ENSG00000177054_ZDHHC13_MP_108188.8	1281
ENSG00000177054_ZDHHC13_MP_108189.9	901
ENSG00000177054_ZDHHC13_MP_108190.10	152
ENSG00000177105_RHOG_ACOC_23379.1	595
ENSG00000177105_RHOG_ACOC_23380.2	466
ENSG00000177105_RHOG_ACOC_23381.3	495
ENSG00000177105_RHOG_ACOC_23383.5	1949
ENSG00000177105_RHOG_ACOC_23384.6	1387
ENSG00000177105_RHOG_ACOC_23385.7	598
ENSG00000177105_RHOG_ACOC_23386.8	241
ENSG00000177105_RHOG_ACOC_23387.9	668
ENSG00000177105_RHOG_ACOC_23388.10	1116
ENSG00000177409_SAMD9L_U2_178015.1	686
ENSG00000177409_SAMD9L_U2_178016.2	855
ENSG00000177409_SAMD9L_U2_178017.3	271
ENSG00000177409_SAMD9L_U2_178018.4	1077
ENSG00000177409_SAMD9L_U2_178019.5	957
ENSG00000177409_SAMD9L_U2_178020.6	959
ENSG00000177409_SAMD9L_U2_178021.7	1301
ENSG00000177409_SAMD9L_U2_178022.8	1111
ENSG00000177409_SAMD9L_U2_178023.9	489
ENSG00000177409_SAMD9L_U2_178024.10	853
ENSG00000177469_PTRF_SP_170341.1	767
ENSG00000177469_PTRF_SP_170342.2	415
ENSG00000177469_PTRF_SP_170343.3	147
ENSG00000177469_PTRF_SP_170344.4	1303
ENSG00000177469_PTRF_SP_170345.5	99
ENSG00000177469_PTRF_SP_170346.6	1160
ENSG00000177469_PTRF_SP_170347.7	481
ENSG00000177469_PTRF_SP_170348.8	419
ENSG00000177469_PTRF_SP_170349.9	1227
ENSG00000177469_PTRF_SP_170350.10	203
ENSG00000177576_C18orf32_U1_96273.1	662
ENSG00000177576_C18orf32_U1_96274.2	217
ENSG00000177576_C18orf32_U1_96275.3	801
ENSG00000177576_C18orf32_U1_96276.4	259
ENSG00000177576_C18orf32_U1_96277.5	177
ENSG00000177576_C18orf32_U1_96278.6	447
ENSG00000177576_C18orf32_U1_96279.7	1622
ENSG00000177576_C18orf32_U1_96280.8	666
ENSG00000177576_C18orf32_U1_96281.9	833
ENSG00000177576_C18orf32_U1_96282.10	984
ENSG00000177646_ACAD9_TMM_170751.1	143
ENSG00000177646_ACAD9_TMM_170752.2	385
ENSG00000177646_ACAD9_TMM_170753.3	664
ENSG00000177646_ACAD9_TMM_170754.4	2462
ENSG00000177646_ACAD9_TMM_170756.6	159
ENSG00000177646_ACAD9_TMM_170757.7	271
ENSG00000177646_ACAD9_TMM_170758.8	748
ENSG00000177646_ACAD9_TMM_170759.9	319
ENSG00000177646_ACAD9_TMM_170760.10	396
ENSG00000177663_IL17RA_MP_163170.1	1134
ENSG00000177663_IL17RA_MP_163171.2	197
ENSG00000177663_IL17RA_MP_163172.3	609
ENSG00000177663_IL17RA_MP_163173.4	373
ENSG00000177663_IL17RA_MP_163174.5	688
ENSG00000177663_IL17RA_MP_163175.6	431
ENSG00000177663_IL17RA_MP_163176.7	1005
ENSG00000177663_IL17RA_MP_163177.8	921
ENSG00000177663_IL17RA_MP_163178.9	717
ENSG00000177663_IL17RA_MP_163179.10	113
ENSG00000177666_PNPLA2_TMM_163210.1	330
ENSG00000177666_PNPLA2_TMM_163211.2	293
ENSG00000177666_PNPLA2_TMM_163212.3	54
ENSG00000177666_PNPLA2_TMM_163213.4	18
ENSG00000177666_PNPLA2_TMM_163214.5	115
ENSG00000177666_PNPLA2_TMM_163215.6	51
ENSG00000177666_PNPLA2_TMM_163216.7	858
ENSG00000177666_PNPLA2_TMM_163217.8	775
ENSG00000177666_PNPLA2_TMM_163218.9	871
ENSG00000177666_PNPLA2_TMM_163219.10	84
ENSG00000178035_IMPDH2_ACOC_135617.1	185
ENSG00000178035_IMPDH2_ACOC_135618.2	554
ENSG00000178035_IMPDH2_ACOC_135619.3	702
ENSG00000178035_IMPDH2_ACOC_135620.4	566
ENSG00000178035_IMPDH2_ACOC_135621.5	589
ENSG00000178035_IMPDH2_ACOC_135622.6	520
ENSG00000178035_IMPDH2_ACOC_135623.7	64
ENSG00000178035_IMPDH2_ACOC_135624.8	274
ENSG00000178035_IMPDH2_ACOC_135625.9	445
ENSG00000178035_IMPDH2_ACOC_135626.10	281
ENSG00000178057_NDUFAF3_TMM_128150.1	27
ENSG00000178057_NDUFAF3_TMM_128151.2	146
ENSG00000178057_NDUFAF3_TMM_128152.3	82
ENSG00000178057_NDUFAF3_TMM_128153.4	175
ENSG00000178057_NDUFAF3_TMM_128154.5	170
ENSG00000178057_NDUFAF3_TMM_128155.6	1010
ENSG00000178057_NDUFAF3_TMM_128156.7	59
ENSG00000178057_NDUFAF3_TMM_128157.8	266
ENSG00000178057_NDUFAF3_TMM_128158.9	154
ENSG00000178057_NDUFAF3_TMM_128159.10	83
ENSG00000178105_DDX10_ACOC_157681.1	559
ENSG00000178105_DDX10_ACOC_157682.2	340
ENSG00000178105_DDX10_ACOC_157684.4	23
ENSG00000178105_DDX10_ACOC_157685.5	90
ENSG00000178105_DDX10_ACOC_157688.8	60
ENSG00000178105_DDX10_ACOC_157689.9	28
ENSG00000178105_DDX10_ACOC_157690.10	11
ENSG00000178127_NDUFV2_DTKP_6611.2	1353
ENSG00000178127_NDUFV2_DTKP_6612.3	2011
ENSG00000178127_NDUFV2_DTKP_6613.4	1370
ENSG00000178127_NDUFV2_DTKP_6614.5	991
ENSG00000178127_NDUFV2_DTKP_6615.6	327
ENSG00000178127_NDUFV2_DTKP_6616.7	61
ENSG00000178127_NDUFV2_DTKP_6617.8	782
ENSG00000178127_NDUFV2_DTKP_6618.9	1155
ENSG00000178127_NDUFV2_DTKP_6619.10	345
ENSG00000178206_CYP4F31P_U2_141182.1	600
ENSG00000178206_CYP4F31P_U2_141183.2	115
ENSG00000178206_CYP4F31P_U2_141184.3	3159
ENSG00000178206_CYP4F31P_U2_141185.4	368
ENSG00000178206_CYP4F31P_U2_141186.5	685
ENSG00000178206_CYP4F31P_U2_141187.6	126
ENSG00000178206_CYP4F31P_U2_141188.7	36
ENSG00000178206_CYP4F31P_U2_141189.8	65
ENSG00000178206_CYP4F31P_U2_141191.10	584
ENSG00000178467_P4HTM_DTKP_129015.1	1161
ENSG00000178467_P4HTM_DTKP_129016.2	517
ENSG00000178467_P4HTM_DTKP_129017.3	383
ENSG00000178467_P4HTM_DTKP_129018.4	121
ENSG00000178467_P4HTM_DTKP_129019.5	464
ENSG00000178467_P4HTM_DTKP_129020.6	90
ENSG00000178467_P4HTM_DTKP_129021.7	331
ENSG00000178467_P4HTM_DTKP_129022.8	371
ENSG00000178467_P4HTM_DTKP_129023.9	98
ENSG00000178467_P4HTM_DTKP_129024.10	395
ENSG00000178605_GTPBP6_U2_154864.1	289
ENSG00000178605_GTPBP6_U2_154865.2	4
ENSG00000178605_GTPBP6_U2_154866.3	276
ENSG00000178605_GTPBP6_U2_154867.4	101
ENSG00000178605_GTPBP6_U2_154868.5	187
ENSG00000178605_GTPBP6_U2_154869.6	278
ENSG00000178605_GTPBP6_U2_154871.8	205
ENSG00000178605_GTPBP6_U2_154872.9	43
ENSG00000178605_GTPBP6_U2_154873.10	866
ENSG00000178741_COX5A_DTKP_53400.1	67
ENSG00000178741_COX5A_DTKP_53401.2	292
ENSG00000178741_COX5A_DTKP_53402.3	555
ENSG00000178741_COX5A_DTKP_53403.4	62
ENSG00000178741_COX5A_DTKP_53404.5	229
ENSG00000178741_COX5A_DTKP_53405.6	1
ENSG00000178741_COX5A_DTKP_53406.7	3
ENSG00000178741_COX5A_DTKP_53407.8	249
ENSG00000178741_COX5A_DTKP_53408.9	119
ENSG00000178741_COX5A_DTKP_53409.10	327
ENSG00000178809_TRIM73_SP_162630.1	322
ENSG00000178809_TRIM73_SP_162631.2	766
ENSG00000178809_TRIM73_SP_162633.4	2490
ENSG00000178809_TRIM73_SP_162634.5	803
ENSG00000178809_TRIM73_SP_162635.6	1544
ENSG00000178809_TRIM73_SP_162636.7	1334
ENSG00000178809_TRIM73_SP_162637.8	525
ENSG00000178809_TRIM73_SP_162638.9	602
ENSG00000178826_TMEM139_U2_42863.1	1043
ENSG00000178826_TMEM139_U2_42864.2	320
ENSG00000178826_TMEM139_U2_42865.3	361
ENSG00000178826_TMEM139_U2_42866.4	1030
ENSG00000178826_TMEM139_U2_42867.5	911
ENSG00000178826_TMEM139_U2_42868.6	869
ENSG00000178826_TMEM139_U2_42869.7	1435
ENSG00000178826_TMEM139_U2_42870.8	665
ENSG00000178826_TMEM139_U2_42871.9	700
ENSG00000178826_TMEM139_U2_42872.10	372
ENSG00000178922_HYI_ACOC_11112.1	1035
ENSG00000178922_HYI_ACOC_11113.2	114
ENSG00000178922_HYI_ACOC_11114.3	243
ENSG00000178922_HYI_ACOC_11115.4	231
ENSG00000178922_HYI_ACOC_11116.5	657
ENSG00000178922_HYI_ACOC_11117.6	30
ENSG00000178922_HYI_ACOC_11118.7	588
ENSG00000178922_HYI_ACOC_11119.8	787
ENSG00000178922_HYI_ACOC_11120.9	328
ENSG00000178922_HYI_ACOC_11121.10	85
ENSG00000178952_TUFM_DTKP_165961.1	220
ENSG00000178952_TUFM_DTKP_165962.2	20
ENSG00000178952_TUFM_DTKP_165965.5	33
ENSG00000178952_TUFM_DTKP_165966.6	10
ENSG00000178952_TUFM_DTKP_165967.7	1944
ENSG00000178952_TUFM_DTKP_165968.8	7
ENSG00000178952_TUFM_DTKP_165969.9	45
ENSG00000178952_TUFM_DTKP_165970.10	69
ENSG00000178980_SEPW1_U1_178345.1	608
ENSG00000178980_SEPW1_U1_178346.2	568
ENSG00000178980_SEPW1_U1_178347.3	1109
ENSG00000178980_SEPW1_U1_178348.4	226
ENSG00000178980_SEPW1_U1_178349.5	188
ENSG00000178980_SEPW1_U1_178350.6	427
ENSG00000178980_SEPW1_U1_178351.7	111
ENSG00000178980_SEPW1_U1_178352.8	2322
ENSG00000178980_SEPW1_U1_178353.9	1301
ENSG00000178980_SEPW1_U1_178354.10	213
ENSG00000179091_CYC1_DTKP_54789.1	141
ENSG00000179091_CYC1_DTKP_54790.2	29
ENSG00000179091_CYC1_DTKP_54791.3	1036
ENSG00000179091_CYC1_DTKP_54792.4	452
ENSG00000179091_CYC1_DTKP_54793.5	37
ENSG00000179091_CYC1_DTKP_54794.6	1898
ENSG00000179091_CYC1_DTKP_54795.7	232
ENSG00000179091_CYC1_DTKP_54796.8	231
ENSG00000179091_CYC1_DTKP_54797.9	469
ENSG00000179091_CYC1_DTKP_54798.10	12
ENSG00000179144_GIMAP7_U2_116353.1	222
ENSG00000179144_GIMAP7_U2_116354.2	1450
ENSG00000179144_GIMAP7_U2_116355.3	993
ENSG00000179144_GIMAP7_U2_116356.4	475
ENSG00000179144_GIMAP7_U2_116357.5	610
ENSG00000179144_GIMAP7_U2_116358.6	667
ENSG00000179144_GIMAP7_U2_116359.7	2236
ENSG00000179144_GIMAP7_U2_116360.8	2238
ENSG00000179144_GIMAP7_U2_116361.9	2211
ENSG00000179144_GIMAP7_U2_116362.10	527
ENSG00000179218_CALR_DTKP_97313.1	1263
ENSG00000179218_CALR_DTKP_97314.2	1178
ENSG00000179218_CALR_DTKP_97315.3	433
ENSG00000179218_CALR_DTKP_97316.4	674
ENSG00000179218_CALR_DTKP_97317.5	7
ENSG00000179218_CALR_DTKP_97318.6	111
ENSG00000179218_CALR_DTKP_97319.7	271
ENSG00000179218_CALR_DTKP_97320.8	818
ENSG00000179218_CALR_DTKP_97321.9	357
ENSG00000179218_CALR_DTKP_97322.10	553
ENSG00000179292_TMEM151A_U2_69215.1	4
ENSG00000179292_TMEM151A_U2_69216.2	29
ENSG00000179292_TMEM151A_U2_69217.3	222
ENSG00000179292_TMEM151A_U2_69218.4	242
ENSG00000179292_TMEM151A_U2_69219.5	653
ENSG00000179292_TMEM151A_U2_69220.6	94
ENSG00000179292_TMEM151A_U2_69221.7	37
ENSG00000179292_TMEM151A_U2_69223.9	227
ENSG00000179292_TMEM151A_U2_69224.10	45
ENSG00000179331_RAB39A_U1_129843.1	928
ENSG00000179331_RAB39A_U1_129844.2	609
ENSG00000179331_RAB39A_U1_129845.3	607
ENSG00000179331_RAB39A_U1_129846.4	978
ENSG00000179331_RAB39A_U1_129847.5	595
ENSG00000179331_RAB39A_U1_129848.6	422
ENSG00000179331_RAB39A_U1_129849.7	502
ENSG00000179331_RAB39A_U1_129850.8	1969
ENSG00000179331_RAB39A_U1_129851.9	43
ENSG00000179331_RAB39A_U1_129852.10	1575
ENSG00000179387_ELMOD2_TMM_73533.1	499
ENSG00000179387_ELMOD2_TMM_73534.2	599
ENSG00000179387_ELMOD2_TMM_73535.3	1044
ENSG00000179387_ELMOD2_TMM_73536.4	522
ENSG00000179387_ELMOD2_TMM_73537.5	215
ENSG00000179387_ELMOD2_TMM_73538.6	269
ENSG00000179387_ELMOD2_TMM_73539.7	325
ENSG00000179387_ELMOD2_TMM_73540.8	236
ENSG00000179387_ELMOD2_TMM_73541.9	807
ENSG00000179387_ELMOD2_TMM_73542.10	645
ENSG00000179562_GCC1_U1_95002.1	501
ENSG00000179562_GCC1_U1_95003.2	453
ENSG00000179562_GCC1_U1_95004.3	528
ENSG00000179562_GCC1_U1_95005.4	945
ENSG00000179562_GCC1_U1_95006.5	1822
ENSG00000179562_GCC1_U1_95007.6	233
ENSG00000179562_GCC1_U1_95008.7	174
ENSG00000179562_GCC1_U1_95009.8	220
ENSG00000179562_GCC1_U1_95010.9	566
ENSG00000179562_GCC1_U1_95011.10	1095
ENSG00000179902_C1orf194_U2_76142.1	51
ENSG00000179902_C1orf194_U2_76143.2	409
ENSG00000179902_C1orf194_U2_76144.3	145
ENSG00000179902_C1orf194_U2_76145.4	509
ENSG00000179902_C1orf194_U2_76146.5	431
ENSG00000179902_C1orf194_U2_76147.6	498
ENSG00000179902_C1orf194_U2_76148.7	107
ENSG00000179902_C1orf194_U2_76149.8	231
ENSG00000179902_C1orf194_U2_76150.9	355
ENSG00000179902_C1orf194_U2_76151.10	707
ENSG00000179988_PSTK_ACOC_47349.1	138
ENSG00000179988_PSTK_ACOC_47350.2	55
ENSG00000179988_PSTK_ACOC_47351.3	19
ENSG00000179988_PSTK_ACOC_47353.5	40
ENSG00000179988_PSTK_ACOC_47354.6	3
ENSG00000179988_PSTK_ACOC_47355.7	7
ENSG00000179988_PSTK_ACOC_47356.8	10
ENSG00000179988_PSTK_ACOC_47357.9	685
ENSG00000179988_PSTK_ACOC_47358.10	33
ENSG00000180098_TRNAU1AP_GE_53603.1	156
ENSG00000180098_TRNAU1AP_GE_53604.2	152
ENSG00000180098_TRNAU1AP_GE_53605.3	39
ENSG00000180098_TRNAU1AP_GE_53606.4	240
ENSG00000180098_TRNAU1AP_GE_53607.5	1389
ENSG00000180098_TRNAU1AP_GE_53608.6	257
ENSG00000180098_TRNAU1AP_GE_53609.7	98
ENSG00000180098_TRNAU1AP_GE_53610.8	82
ENSG00000180098_TRNAU1AP_GE_53611.9	368
ENSG00000180098_TRNAU1AP_GE_53612.10	453
ENSG00000180424_DEFB123_U3_66999.1	477
ENSG00000180424_DEFB123_U3_67000.2	762
ENSG00000180424_DEFB123_U3_67001.3	168
ENSG00000180424_DEFB123_U3_67002.4	1280
ENSG00000180879_SSR4_SP_112870.1	1067
ENSG00000180879_SSR4_SP_112871.2	1449
ENSG00000180879_SSR4_SP_112872.3	895
ENSG00000180879_SSR4_SP_112873.4	502
ENSG00000180879_SSR4_SP_112874.5	652
ENSG00000180879_SSR4_SP_112875.6	555
ENSG00000180879_SSR4_SP_112876.7	596
ENSG00000180879_SSR4_SP_112877.8	391
ENSG00000180879_SSR4_SP_112878.9	511
ENSG00000180879_SSR4_SP_112879.10	947
ENSG00000180957_PITPNB_SP_73891.1	295
ENSG00000180957_PITPNB_SP_73892.2	508
ENSG00000180957_PITPNB_SP_73893.3	889
ENSG00000180957_PITPNB_SP_73894.4	200
ENSG00000180957_PITPNB_SP_73895.5	1151
ENSG00000180957_PITPNB_SP_73896.6	419
ENSG00000180957_PITPNB_SP_73897.7	336
ENSG00000180957_PITPNB_SP_73898.8	529
ENSG00000180957_PITPNB_SP_73900.10	199
ENSG00000181789_COPG1_SP_32043.1	69
ENSG00000181789_COPG1_SP_32045.3	219
ENSG00000181789_COPG1_SP_32046.4	569
ENSG00000181789_COPG1_SP_32048.6	31
ENSG00000181789_COPG1_SP_32049.7	96
ENSG00000181789_COPG1_SP_32050.8	714
ENSG00000181789_COPG1_SP_32051.9	146
ENSG00000181873_IBA57_TMM_12755.1	1
ENSG00000181873_IBA57_TMM_12756.2	180
ENSG00000181873_IBA57_TMM_12757.3	1100
ENSG00000181873_IBA57_TMM_12758.4	70
ENSG00000181873_IBA57_TMM_12759.5	173
ENSG00000181873_IBA57_TMM_12760.6	4
ENSG00000181873_IBA57_TMM_12761.7	44
ENSG00000181873_IBA57_TMM_12762.8	122
ENSG00000181873_IBA57_TMM_12763.9	141
ENSG00000181873_IBA57_TMM_12764.10	642
ENSG00000181938_GINS3_U1_2039.1	30
ENSG00000181938_GINS3_U1_2040.2	83
ENSG00000181938_GINS3_U1_2041.3	396
ENSG00000181938_GINS3_U1_2042.4	504
ENSG00000181938_GINS3_U1_2043.5	728
ENSG00000181938_GINS3_U1_2044.6	228
ENSG00000181938_GINS3_U1_2045.7	100
ENSG00000181938_GINS3_U1_2046.8	158
ENSG00000181938_GINS3_U1_2047.9	3
ENSG00000181938_GINS3_U1_2048.10	3
ENSG00000182040_USH1G_TMM_107364.1	518
ENSG00000182040_USH1G_TMM_107365.2	587
ENSG00000182040_USH1G_TMM_107366.3	678
ENSG00000182040_USH1G_TMM_107367.4	512
ENSG00000182040_USH1G_TMM_107368.5	518
ENSG00000182040_USH1G_TMM_107369.6	2067
ENSG00000182040_USH1G_TMM_107370.7	143
ENSG00000182040_USH1G_TMM_107371.8	735
ENSG00000182040_USH1G_TMM_107372.9	444
ENSG00000182040_USH1G_TMM_107373.10	189
ENSG00000182087_TMEM259_MP_161021.1	800
ENSG00000182087_TMEM259_MP_161022.2	361
ENSG00000182087_TMEM259_MP_161023.3	1149
ENSG00000182087_TMEM259_MP_161024.4	220
ENSG00000182087_TMEM259_MP_161025.5	477
ENSG00000182087_TMEM259_MP_161026.6	1244
ENSG00000182087_TMEM259_MP_161027.7	88
ENSG00000182087_TMEM259_MP_161028.8	514
ENSG00000182087_TMEM259_MP_161029.9	359
ENSG00000182087_TMEM259_MP_161030.10	331
ENSG00000182180_MRPS16_TMM_175130.2	35
ENSG00000182180_MRPS16_TMM_175131.3	629
ENSG00000182180_MRPS16_TMM_175133.5	37
ENSG00000182180_MRPS16_TMM_175134.6	66
ENSG00000182180_MRPS16_TMM_175135.7	193
ENSG00000182180_MRPS16_TMM_175136.8	479
ENSG00000182180_MRPS16_TMM_175137.9	72
ENSG00000182197_EXT1_ACOC_66849.1	307
ENSG00000182197_EXT1_ACOC_66850.2	436
ENSG00000182197_EXT1_ACOC_66851.3	547
ENSG00000182197_EXT1_ACOC_66852.4	913
ENSG00000182197_EXT1_ACOC_66853.5	555
ENSG00000182197_EXT1_ACOC_66854.6	679
ENSG00000182197_EXT1_ACOC_66855.7	323
ENSG00000182197_EXT1_ACOC_66856.8	744
ENSG00000182197_EXT1_ACOC_66857.9	1016
ENSG00000182197_EXT1_ACOC_66858.10	853
ENSG00000182199_SHMT2_DTKP_68533.1	615
ENSG00000182199_SHMT2_DTKP_68534.2	432
ENSG00000182199_SHMT2_DTKP_68535.3	318
ENSG00000182199_SHMT2_DTKP_68536.4	425
ENSG00000182199_SHMT2_DTKP_68537.5	1045
ENSG00000182199_SHMT2_DTKP_68538.6	314
ENSG00000182199_SHMT2_DTKP_68539.7	141
ENSG00000182199_SHMT2_DTKP_68540.8	839
ENSG00000182199_SHMT2_DTKP_68541.9	79
ENSG00000182199_SHMT2_DTKP_68542.10	267
ENSG00000182315_MBD3L3_U2_204281.1	1192
ENSG00000182315_MBD3L3_U2_204282.2	1045
ENSG00000182315_MBD3L3_U2_204283.3	534
ENSG00000182315_MBD3L3_U2_204284.4	392
ENSG00000182315_MBD3L3_U2_204285.5	238
ENSG00000182315_MBD3L3_U2_204286.6	783
ENSG00000182315_MBD3L3_U2_204287.7	143
ENSG00000182315_MBD3L3_U2_204288.8	1000
ENSG00000182315_MBD3L3_U2_204289.9	407
ENSG00000182315_MBD3L3_U2_204290.10	589
ENSG00000182362_YBEY_TMM_29133.1	265
ENSG00000182362_YBEY_TMM_29134.2	130
ENSG00000182362_YBEY_TMM_29135.3	206
ENSG00000182362_YBEY_TMM_29136.4	216
ENSG00000182362_YBEY_TMM_29137.5	305
ENSG00000182362_YBEY_TMM_29138.6	290
ENSG00000182362_YBEY_TMM_29139.7	84
ENSG00000182362_YBEY_TMM_29140.8	293
ENSG00000182362_YBEY_TMM_29141.9	145
ENSG00000182362_YBEY_TMM_29142.10	272
ENSG00000182446_NPLOC4_SP_146810.1	329
ENSG00000182446_NPLOC4_SP_146811.2	345
ENSG00000182446_NPLOC4_SP_146812.3	10
ENSG00000182446_NPLOC4_SP_146813.4	985
ENSG00000182446_NPLOC4_SP_146814.5	24
ENSG00000182446_NPLOC4_SP_146815.6	4
ENSG00000182446_NPLOC4_SP_146816.7	157
ENSG00000182446_NPLOC4_SP_146818.9	205
ENSG00000182446_NPLOC4_SP_146819.10	287
ENSG00000182481_KPNA2_ACOC_147420.1	397
ENSG00000182481_KPNA2_ACOC_147421.2	398
ENSG00000182481_KPNA2_ACOC_147422.3	439
ENSG00000182481_KPNA2_ACOC_147423.4	91
ENSG00000182481_KPNA2_ACOC_147424.5	408
ENSG00000182481_KPNA2_ACOC_147425.6	92
ENSG00000182481_KPNA2_ACOC_147426.7	276
ENSG00000182481_KPNA2_ACOC_147427.8	47
ENSG00000182481_KPNA2_ACOC_147428.9	263
ENSG00000182481_KPNA2_ACOC_147429.10	243
ENSG00000182611_HIST1H2AJ_U1_172597.1	571
ENSG00000182611_HIST1H2AJ_U1_172598.2	1141
ENSG00000182611_HIST1H2AJ_U1_172599.3	274
ENSG00000182611_HIST1H2AJ_U1_172600.4	315
ENSG00000182611_HIST1H2AJ_U1_172601.5	721
ENSG00000182611_HIST1H2AJ_U1_172602.6	727
ENSG00000182611_HIST1H2AJ_U1_172603.7	9
ENSG00000182611_HIST1H2AJ_U1_172604.8	1263
ENSG00000182611_HIST1H2AJ_U1_172605.9	446
ENSG00000182611_HIST1H2AJ_U1_172606.10	20
ENSG00000182636_NDN_ACOC_164971.1	1033
ENSG00000182636_NDN_ACOC_164972.2	1004
ENSG00000182636_NDN_ACOC_164973.3	797
ENSG00000182636_NDN_ACOC_164974.4	174
ENSG00000182636_NDN_ACOC_164975.5	165
ENSG00000182636_NDN_ACOC_164976.6	741
ENSG00000182636_NDN_ACOC_164977.7	451
ENSG00000182636_NDN_ACOC_164978.8	414
ENSG00000182636_NDN_ACOC_164979.9	349
ENSG00000182636_NDN_ACOC_164980.10	336
ENSG00000182718_ANXA2_DTKP_149884.1	427
ENSG00000182718_ANXA2_DTKP_149885.2	660
ENSG00000182718_ANXA2_DTKP_149886.3	301
ENSG00000182718_ANXA2_DTKP_149887.4	853
ENSG00000182718_ANXA2_DTKP_149888.5	1051
ENSG00000182718_ANXA2_DTKP_149889.6	608
ENSG00000182718_ANXA2_DTKP_149890.7	37
ENSG00000182718_ANXA2_DTKP_149891.8	490
ENSG00000182718_ANXA2_DTKP_149892.9	1363
ENSG00000182718_ANXA2_DTKP_149893.10	856
ENSG00000183011_LSMD1_U1_14262.1	1056
ENSG00000183011_LSMD1_U1_14263.2	549
ENSG00000183011_LSMD1_U1_14264.3	189
ENSG00000183011_LSMD1_U1_14265.4	338
ENSG00000183011_LSMD1_U1_14266.5	1079
ENSG00000183011_LSMD1_U1_14267.6	419
ENSG00000183011_LSMD1_U1_14268.7	1304
ENSG00000183011_LSMD1_U1_14269.8	1325
ENSG00000183011_LSMD1_U1_14270.9	1656
ENSG00000183011_LSMD1_U1_14271.10	123
ENSG00000183431_SF3A3_SP_25845.1	110
ENSG00000183431_SF3A3_SP_25847.3	10
ENSG00000183431_SF3A3_SP_25849.5	143
ENSG00000183431_SF3A3_SP_25850.6	191
ENSG00000183431_SF3A3_SP_25851.7	15
ENSG00000183431_SF3A3_SP_25852.8	377
ENSG00000183513_COA5_TMM_111748.1	12
ENSG00000183513_COA5_TMM_111749.2	3
ENSG00000183513_COA5_TMM_111750.3	35
ENSG00000183513_COA5_TMM_111751.4	76
ENSG00000183513_COA5_TMM_111752.5	3
ENSG00000183513_COA5_TMM_111753.6	111
ENSG00000183513_COA5_TMM_111754.7	4
ENSG00000183513_COA5_TMM_111755.8	14
ENSG00000183513_COA5_TMM_111756.9	215
ENSG00000183513_COA5_TMM_111757.10	11
ENSG00000183527_PSMG1_U1_142184.1	366
ENSG00000183527_PSMG1_U1_142185.2	169
ENSG00000183527_PSMG1_U1_142186.3	595
ENSG00000183527_PSMG1_U1_142187.4	471
ENSG00000183527_PSMG1_U1_142188.5	218
ENSG00000183527_PSMG1_U1_142189.6	715
ENSG00000183527_PSMG1_U1_142190.7	877
ENSG00000183527_PSMG1_U1_142191.8	724
ENSG00000183527_PSMG1_U1_142192.9	290
ENSG00000183527_PSMG1_U1_142193.10	67
ENSG00000183597_TANGO2_SP_23579.1	750
ENSG00000183597_TANGO2_SP_23580.2	555
ENSG00000183597_TANGO2_SP_23581.3	407
ENSG00000183597_TANGO2_SP_23582.4	459
ENSG00000183597_TANGO2_SP_23583.5	852
ENSG00000183597_TANGO2_SP_23584.6	632
ENSG00000183597_TANGO2_SP_23585.7	189
ENSG00000183597_TANGO2_SP_23586.8	666
ENSG00000183597_TANGO2_SP_23587.9	659
ENSG00000183597_TANGO2_SP_23588.10	907
ENSG00000183617_MRPL54_SP_203641.1	123
ENSG00000183617_MRPL54_SP_203642.2	79
ENSG00000183617_MRPL54_SP_203643.3	1215
ENSG00000183617_MRPL54_SP_203644.4	613
ENSG00000183617_MRPL54_SP_203645.5	7
ENSG00000183617_MRPL54_SP_203646.6	2
ENSG00000183617_MRPL54_SP_203647.7	73
ENSG00000183617_MRPL54_SP_203648.8	338
ENSG00000183617_MRPL54_SP_203649.9	455
ENSG00000183617_MRPL54_SP_203650.10	25
ENSG00000183648_NDUFB1_DTKP_115971.1	110
ENSG00000183648_NDUFB1_DTKP_115972.2	145
ENSG00000183648_NDUFB1_DTKP_115973.3	872
ENSG00000183648_NDUFB1_DTKP_115974.4	494
ENSG00000183648_NDUFB1_DTKP_115975.5	1036
ENSG00000183648_NDUFB1_DTKP_115976.6	1133
ENSG00000183648_NDUFB1_DTKP_115977.7	354
ENSG00000183648_NDUFB1_DTKP_115978.8	153
ENSG00000183648_NDUFB1_DTKP_115979.9	114
ENSG00000183648_NDUFB1_DTKP_115980.10	210
ENSG00000183763_TRAIP_SP_76665.1	9
ENSG00000183763_TRAIP_SP_76666.2	40
ENSG00000183763_TRAIP_SP_76667.3	15
ENSG00000183763_TRAIP_SP_76668.4	192
ENSG00000183763_TRAIP_SP_76669.5	182
ENSG00000183763_TRAIP_SP_76670.6	208
ENSG00000183763_TRAIP_SP_76671.7	165
ENSG00000183763_TRAIP_SP_76672.8	6
ENSG00000183763_TRAIP_SP_76673.9	362
ENSG00000183763_TRAIP_SP_76674.10	1112
ENSG00000183918_SH2D1A_ACOC_67273.1	1086
ENSG00000183918_SH2D1A_ACOC_67274.2	902
ENSG00000183918_SH2D1A_ACOC_67275.3	979
ENSG00000183918_SH2D1A_ACOC_67276.4	888
ENSG00000183918_SH2D1A_ACOC_67277.5	762
ENSG00000183918_SH2D1A_ACOC_67278.6	951
ENSG00000183918_SH2D1A_ACOC_67279.7	1483
ENSG00000183918_SH2D1A_ACOC_67280.8	518
ENSG00000183918_SH2D1A_ACOC_67281.9	631
ENSG00000183918_SH2D1A_ACOC_67282.10	979
ENSG00000183978_COA3_SP_74071.1	210
ENSG00000183978_COA3_SP_74072.2	1973
ENSG00000183978_COA3_SP_74073.3	2348
ENSG00000183978_COA3_SP_74074.4	17
ENSG00000183978_COA3_SP_74075.5	22
ENSG00000183978_COA3_SP_74076.6	416
ENSG00000183978_COA3_SP_74077.7	81
ENSG00000183978_COA3_SP_74078.8	682
ENSG00000183978_COA3_SP_74079.9	293
ENSG00000183978_COA3_SP_74080.10	632
ENSG00000184009_ACTG1_ACOC_118766.1	1738
ENSG00000184009_ACTG1_ACOC_118767.2	79
ENSG00000184009_ACTG1_ACOC_118768.3	26
ENSG00000184009_ACTG1_ACOC_118769.4	29
ENSG00000184009_ACTG1_ACOC_118770.5	103
ENSG00000184009_ACTG1_ACOC_118771.6	687
ENSG00000184009_ACTG1_ACOC_118773.8	444
ENSG00000184009_ACTG1_ACOC_118774.9	337
ENSG00000184009_ACTG1_ACOC_118775.10	136
ENSG00000184076_UQCR10_DTKP_29429.1	1478
ENSG00000184076_UQCR10_DTKP_29430.2	13
ENSG00000184076_UQCR10_DTKP_29431.3	677
ENSG00000184076_UQCR10_DTKP_29432.4	24
ENSG00000184076_UQCR10_DTKP_29433.5	479
ENSG00000184076_UQCR10_DTKP_29434.6	300
ENSG00000184076_UQCR10_DTKP_29435.7	13
ENSG00000184076_UQCR10_DTKP_29436.8	25
ENSG00000184076_UQCR10_DTKP_29437.9	18
ENSG00000184076_UQCR10_DTKP_29438.10	197
ENSG00000184162_NR2C2AP_ACOC_159724.1	222
ENSG00000184162_NR2C2AP_ACOC_159725.2	200
ENSG00000184162_NR2C2AP_ACOC_159726.3	95
ENSG00000184162_NR2C2AP_ACOC_159727.4	188
ENSG00000184162_NR2C2AP_ACOC_159728.5	77
ENSG00000184162_NR2C2AP_ACOC_159729.6	40
ENSG00000184162_NR2C2AP_ACOC_159730.7	112
ENSG00000184162_NR2C2AP_ACOC_159731.8	423
ENSG00000184162_NR2C2AP_ACOC_159732.9	381
ENSG00000184216_IRAK1_DTKP_61036.1	1301
ENSG00000184216_IRAK1_DTKP_61037.2	1004
ENSG00000184216_IRAK1_DTKP_61038.3	894
ENSG00000184216_IRAK1_DTKP_61039.4	1401
ENSG00000184216_IRAK1_DTKP_61040.5	416
ENSG00000184216_IRAK1_DTKP_61041.6	209
ENSG00000184216_IRAK1_DTKP_61042.7	794
ENSG00000184216_IRAK1_DTKP_61043.8	866
ENSG00000184216_IRAK1_DTKP_61044.9	889
ENSG00000184216_IRAK1_DTKP_61045.10	517
ENSG00000184434_LRRC19_U2_144295.1	271
ENSG00000184434_LRRC19_U2_144296.2	717
ENSG00000184434_LRRC19_U2_144297.3	1885
ENSG00000184434_LRRC19_U2_144298.4	889
ENSG00000184434_LRRC19_U2_144299.5	3132
ENSG00000184434_LRRC19_U2_144300.6	286
ENSG00000184434_LRRC19_U2_144301.7	660
ENSG00000184434_LRRC19_U2_144302.8	610
ENSG00000184434_LRRC19_U2_144303.9	1012
ENSG00000184434_LRRC19_U2_144304.10	899
ENSG00000184575_XPOT_SP_11072.1	82
ENSG00000184575_XPOT_SP_11073.2	385
ENSG00000184575_XPOT_SP_11074.3	1064
ENSG00000184575_XPOT_SP_11075.4	354
ENSG00000184575_XPOT_SP_11076.5	1401
ENSG00000184575_XPOT_SP_11077.6	202
ENSG00000184575_XPOT_SP_11078.7	161
ENSG00000184575_XPOT_SP_11079.8	15
ENSG00000184575_XPOT_SP_11080.9	1416
ENSG00000184575_XPOT_SP_11081.10	24
ENSG00000184634_MED12_GE_197980.1	115
ENSG00000184634_MED12_GE_197981.2	31
ENSG00000184634_MED12_GE_197982.3	512
ENSG00000184634_MED12_GE_197983.4	1129
ENSG00000184634_MED12_GE_197984.5	916
ENSG00000184634_MED12_GE_197985.6	346
ENSG00000184634_MED12_GE_197986.7	212
ENSG00000184634_MED12_GE_197987.8	810
ENSG00000184634_MED12_GE_197988.9	313
ENSG00000184634_MED12_GE_197989.10	261
ENSG00000184743_ATL3_SP_15242.1	1373
ENSG00000184743_ATL3_SP_15243.2	90
ENSG00000184743_ATL3_SP_15244.3	2578
ENSG00000184743_ATL3_SP_15245.4	246
ENSG00000184743_ATL3_SP_15246.5	183
ENSG00000184743_ATL3_SP_15247.6	138
ENSG00000184743_ATL3_SP_15248.7	261
ENSG00000184743_ATL3_SP_15249.8	53
ENSG00000184743_ATL3_SP_15250.9	311
ENSG00000184743_ATL3_SP_15251.10	237
ENSG00000184787_UBE2G2_SP_182422.1	7
ENSG00000184787_UBE2G2_SP_182423.2	4
ENSG00000184787_UBE2G2_SP_182424.3	28
ENSG00000184787_UBE2G2_SP_182425.4	17
ENSG00000184787_UBE2G2_SP_182426.5	350
ENSG00000184787_UBE2G2_SP_182427.6	15
ENSG00000184787_UBE2G2_SP_182428.7	161
ENSG00000184787_UBE2G2_SP_182429.8	99
ENSG00000184787_UBE2G2_SP_182430.9	1414
ENSG00000184787_UBE2G2_SP_182431.10	28
ENSG00000184838_PRR16_ACOC_189517.1	1175
ENSG00000184838_PRR16_ACOC_189518.2	500
ENSG00000184838_PRR16_ACOC_189519.3	1534
ENSG00000184838_PRR16_ACOC_189520.4	928
ENSG00000184838_PRR16_ACOC_189521.5	148
ENSG00000184838_PRR16_ACOC_189522.6	1808
ENSG00000184838_PRR16_ACOC_189523.7	480
ENSG00000184838_PRR16_ACOC_189524.8	1973
ENSG00000184838_PRR16_ACOC_189525.9	420
ENSG00000184838_PRR16_ACOC_189526.10	1136
ENSG00000184897_H1FX_GE_102453.1	303
ENSG00000184897_H1FX_GE_102454.2	827
ENSG00000184897_H1FX_GE_102455.3	814
ENSG00000184897_H1FX_GE_102456.4	1000
ENSG00000184897_H1FX_GE_102457.5	297
ENSG00000184897_H1FX_GE_102458.6	162
ENSG00000184897_H1FX_GE_102459.7	136
ENSG00000184897_H1FX_GE_102460.8	205
ENSG00000184897_H1FX_GE_102461.9	518
ENSG00000184897_H1FX_GE_102462.10	23
ENSG00000184967_NOC4L_TMM_65732.1	41
ENSG00000184967_NOC4L_TMM_65733.2	63
ENSG00000184967_NOC4L_TMM_65734.3	51
ENSG00000184967_NOC4L_TMM_65735.4	56
ENSG00000184967_NOC4L_TMM_65736.5	62
ENSG00000184967_NOC4L_TMM_65737.6	994
ENSG00000184967_NOC4L_TMM_65738.7	56
ENSG00000184967_NOC4L_TMM_65739.8	13
ENSG00000184967_NOC4L_TMM_65740.9	6
ENSG00000184967_NOC4L_TMM_65741.10	18
ENSG00000184983_NDUFA6_DTKP_72252.1	149
ENSG00000184983_NDUFA6_DTKP_72253.2	356
ENSG00000184983_NDUFA6_DTKP_72254.3	1186
ENSG00000184983_NDUFA6_DTKP_72255.4	102
ENSG00000184983_NDUFA6_DTKP_72256.5	102
ENSG00000184983_NDUFA6_DTKP_72257.6	1460
ENSG00000184983_NDUFA6_DTKP_72258.7	44
ENSG00000184983_NDUFA6_DTKP_72259.8	337
ENSG00000184983_NDUFA6_DTKP_72260.9	72
ENSG00000184983_NDUFA6_DTKP_72261.10	1131
ENSG00000185000_DGAT1_TMM_139775.1	140
ENSG00000185000_DGAT1_TMM_139776.2	513
ENSG00000185000_DGAT1_TMM_139777.3	186
ENSG00000185000_DGAT1_TMM_139778.4	958
ENSG00000185000_DGAT1_TMM_139779.5	50
ENSG00000185000_DGAT1_TMM_139780.6	497
ENSG00000185000_DGAT1_TMM_139781.7	606
ENSG00000185000_DGAT1_TMM_139782.8	558
ENSG00000185000_DGAT1_TMM_139783.9	1199
ENSG00000185000_DGAT1_TMM_139784.10	70
ENSG00000185090_MANEAL_U1_7494.1	694
ENSG00000185090_MANEAL_U1_7495.2	27
ENSG00000185090_MANEAL_U1_7496.3	706
ENSG00000185090_MANEAL_U1_7497.4	337
ENSG00000185090_MANEAL_U1_7498.5	608
ENSG00000185090_MANEAL_U1_7499.6	624
ENSG00000185090_MANEAL_U1_7500.7	654
ENSG00000185090_MANEAL_U1_7501.8	797
ENSG00000185090_MANEAL_U1_7502.9	19
ENSG00000185090_MANEAL_U1_7503.10	756
ENSG00000185236_RAB11B_TMM_73593.1	663
ENSG00000185236_RAB11B_TMM_73594.2	672
ENSG00000185236_RAB11B_TMM_73595.3	1014
ENSG00000185236_RAB11B_TMM_73596.4	1057
ENSG00000185236_RAB11B_TMM_73597.5	1458
ENSG00000185236_RAB11B_TMM_73598.6	332
ENSG00000185236_RAB11B_TMM_73599.7	135
ENSG00000185236_RAB11B_TMM_73600.8	508
ENSG00000185236_RAB11B_TMM_73601.9	1181
ENSG00000185236_RAB11B_TMM_73602.10	1309
ENSG00000185262_UBALD2_U1_191099.1	488
ENSG00000185262_UBALD2_U1_191100.2	155
ENSG00000185262_UBALD2_U1_191101.3	679
ENSG00000185262_UBALD2_U1_191102.4	620
ENSG00000185262_UBALD2_U1_191103.5	616
ENSG00000185262_UBALD2_U1_191104.6	305
ENSG00000185262_UBALD2_U1_191105.7	1602
ENSG00000185262_UBALD2_U1_191106.8	466
ENSG00000185262_UBALD2_U1_191107.9	1586
ENSG00000185262_UBALD2_U1_191108.10	996
ENSG00000185432_METTL7A_TMM_204470.1	1677
ENSG00000185432_METTL7A_TMM_204471.2	752
ENSG00000185432_METTL7A_TMM_204472.3	76
ENSG00000185432_METTL7A_TMM_204473.4	35
ENSG00000185432_METTL7A_TMM_204474.5	213
ENSG00000185432_METTL7A_TMM_204475.6	402
ENSG00000185432_METTL7A_TMM_204477.8	171
ENSG00000185432_METTL7A_TMM_204478.9	2237
ENSG00000185432_METTL7A_TMM_204479.10	202
ENSG00000185621_LMLN_ACOC_55568.1	701
ENSG00000185621_LMLN_ACOC_55569.2	1863
ENSG00000185621_LMLN_ACOC_55570.3	54
ENSG00000185621_LMLN_ACOC_55571.4	418
ENSG00000185621_LMLN_ACOC_55572.5	378
ENSG00000185621_LMLN_ACOC_55573.6	1226
ENSG00000185621_LMLN_ACOC_55574.7	359
ENSG00000185621_LMLN_ACOC_55575.8	1320
ENSG00000185621_LMLN_ACOC_55576.9	1550
ENSG00000185621_LMLN_ACOC_55577.10	1017
ENSG00000185627_PSMD13_ACOC_163490.1	181
ENSG00000185627_PSMD13_ACOC_163491.2	1165
ENSG00000185627_PSMD13_ACOC_163492.3	9
ENSG00000185627_PSMD13_ACOC_163493.4	123
ENSG00000185627_PSMD13_ACOC_163494.5	243
ENSG00000185627_PSMD13_ACOC_163495.6	2
ENSG00000185627_PSMD13_ACOC_163496.7	2
ENSG00000185627_PSMD13_ACOC_163497.8	117
ENSG00000185627_PSMD13_ACOC_163498.9	39
ENSG00000185627_PSMD13_ACOC_163499.10	214
ENSG00000185813_PCYT2_TMM_182120.1	136
ENSG00000185813_PCYT2_TMM_182121.2	335
ENSG00000185813_PCYT2_TMM_182122.3	56
ENSG00000185813_PCYT2_TMM_182123.4	74
ENSG00000185813_PCYT2_TMM_182124.5	1311
ENSG00000185813_PCYT2_TMM_182125.6	393
ENSG00000185813_PCYT2_TMM_182126.7	400
ENSG00000185813_PCYT2_TMM_182127.8	49
ENSG00000185813_PCYT2_TMM_182128.9	825
ENSG00000185813_PCYT2_TMM_182129.10	252
ENSG00000185825_BCAP31_SP_75011.1	22
ENSG00000185825_BCAP31_SP_75012.2	163
ENSG00000185825_BCAP31_SP_75013.3	963
ENSG00000185825_BCAP31_SP_75014.4	291
ENSG00000185825_BCAP31_SP_75015.5	55
ENSG00000185825_BCAP31_SP_75016.6	295
ENSG00000185825_BCAP31_SP_75017.7	663
ENSG00000185825_BCAP31_SP_75018.8	389
ENSG00000185825_BCAP31_SP_75019.9	716
ENSG00000185825_BCAP31_SP_75020.10	854
ENSG00000185838_GNB1L_TMM_7264.1	280
ENSG00000185838_GNB1L_TMM_7265.2	313
ENSG00000185838_GNB1L_TMM_7266.3	83
ENSG00000185838_GNB1L_TMM_7267.4	322
ENSG00000185838_GNB1L_TMM_7268.5	2462
ENSG00000185838_GNB1L_TMM_7269.6	72
ENSG00000185838_GNB1L_TMM_7270.7	68
ENSG00000185838_GNB1L_TMM_7271.8	34
ENSG00000185838_GNB1L_TMM_7272.9	15
ENSG00000185838_GNB1L_TMM_7273.10	174
ENSG00000186010_NDUFA13_ACOC_174779.1	321
ENSG00000186010_NDUFA13_ACOC_174780.2	173
ENSG00000186010_NDUFA13_ACOC_174781.3	178
ENSG00000186010_NDUFA13_ACOC_174782.4	169
ENSG00000186010_NDUFA13_ACOC_174783.5	396
ENSG00000186010_NDUFA13_ACOC_174784.6	85
ENSG00000186010_NDUFA13_ACOC_174785.7	131
ENSG00000186010_NDUFA13_ACOC_174787.9	218
ENSG00000186010_NDUFA13_ACOC_174788.10	38
ENSG00000186150_UBL4B_SP_150061.1	847
ENSG00000186150_UBL4B_SP_150062.2	186
ENSG00000186150_UBL4B_SP_150063.3	299
ENSG00000186150_UBL4B_SP_150064.4	293
ENSG00000186150_UBL4B_SP_150065.5	467
ENSG00000186150_UBL4B_SP_150066.6	466
ENSG00000186150_UBL4B_SP_150067.7	150
ENSG00000186150_UBL4B_SP_150068.8	443
ENSG00000186150_UBL4B_SP_150069.9	632
ENSG00000186150_UBL4B_SP_150070.10	289
ENSG00000186153_WWOX_ACOC_150071.1	505
ENSG00000186153_WWOX_ACOC_150072.2	620
ENSG00000186153_WWOX_ACOC_150073.3	1012
ENSG00000186153_WWOX_ACOC_150074.4	521
ENSG00000186153_WWOX_ACOC_150075.5	2453
ENSG00000186153_WWOX_ACOC_150076.6	476
ENSG00000186153_WWOX_ACOC_150077.7	236
ENSG00000186153_WWOX_ACOC_150078.8	114
ENSG00000186153_WWOX_ACOC_150079.9	721
ENSG00000186153_WWOX_ACOC_150080.10	1374
ENSG00000186480_INSIG1_SP_200899.1	641
ENSG00000186480_INSIG1_SP_200900.2	518
ENSG00000186480_INSIG1_SP_200901.3	260
ENSG00000186480_INSIG1_SP_200902.4	140
ENSG00000186480_INSIG1_SP_200903.5	306
ENSG00000186480_INSIG1_SP_200904.6	1489
ENSG00000186480_INSIG1_SP_200905.7	310
ENSG00000186480_INSIG1_SP_200906.8	2334
ENSG00000186480_INSIG1_SP_200907.9	2316
ENSG00000186480_INSIG1_SP_200908.10	146
ENSG00000186625_KATNA1_ACOC_150031.1	311
ENSG00000186625_KATNA1_ACOC_150032.2	66
ENSG00000186625_KATNA1_ACOC_150033.3	980
ENSG00000186625_KATNA1_ACOC_150034.4	792
ENSG00000186625_KATNA1_ACOC_150035.5	716
ENSG00000186625_KATNA1_ACOC_150036.6	865
ENSG00000186625_KATNA1_ACOC_150037.7	828
ENSG00000186625_KATNA1_ACOC_150038.8	1816
ENSG00000186625_KATNA1_ACOC_150039.9	708
ENSG00000186625_KATNA1_ACOC_150040.10	452
ENSG00000187054_TMPRSS11A_ACOC_122419.1	834
ENSG00000187054_TMPRSS11A_ACOC_122420.2	258
ENSG00000187054_TMPRSS11A_ACOC_122421.3	328
ENSG00000187054_TMPRSS11A_ACOC_122422.4	317
ENSG00000187054_TMPRSS11A_ACOC_122423.5	1025
ENSG00000187054_TMPRSS11A_ACOC_122424.6	494
ENSG00000187054_TMPRSS11A_ACOC_122425.7	478
ENSG00000187054_TMPRSS11A_ACOC_122426.8	586
ENSG00000187054_TMPRSS11A_ACOC_122427.9	102
ENSG00000187054_TMPRSS11A_ACOC_122428.10	842
ENSG00000187288_CIDEC_ACOC_180744.1	1164
ENSG00000187288_CIDEC_ACOC_180745.2	710
ENSG00000187288_CIDEC_ACOC_180746.3	1347
ENSG00000187288_CIDEC_ACOC_180747.4	268
ENSG00000187288_CIDEC_ACOC_180748.5	1367
ENSG00000187288_CIDEC_ACOC_180749.6	549
ENSG00000187288_CIDEC_ACOC_180750.7	18
ENSG00000187288_CIDEC_ACOC_180751.8	673
ENSG00000187288_CIDEC_ACOC_180752.9	1234
ENSG00000187288_CIDEC_ACOC_180753.10	129
ENSG00000187446_CHP1_SP_69186.2	2756
ENSG00000187446_CHP1_SP_69187.3	1926
ENSG00000187446_CHP1_SP_69188.4	1160
ENSG00000187446_CHP1_SP_69189.5	423
ENSG00000187446_CHP1_SP_69190.6	121
ENSG00000187446_CHP1_SP_69191.7	988
ENSG00000187446_CHP1_SP_69192.8	1280
ENSG00000187446_CHP1_SP_69193.9	862
ENSG00000187446_CHP1_SP_69194.10	1150
ENSG00000187522_HSPA14_SP_30167.1	340
ENSG00000187522_HSPA14_SP_30168.2	228
ENSG00000187522_HSPA14_SP_30169.3	294
ENSG00000187522_HSPA14_SP_30170.4	1721
ENSG00000187522_HSPA14_SP_30171.5	425
ENSG00000187522_HSPA14_SP_30172.6	1379
ENSG00000187522_HSPA14_SP_30173.7	55
ENSG00000187522_HSPA14_SP_30174.8	445
ENSG00000187522_HSPA14_SP_30175.9	349
ENSG00000187522_HSPA14_SP_30176.10	794
ENSG00000187555_USP7_ACOC_156514.1	298
ENSG00000187555_USP7_ACOC_156515.2	761
ENSG00000187555_USP7_ACOC_156516.3	189
ENSG00000187555_USP7_ACOC_156517.4	50
ENSG00000187555_USP7_ACOC_156518.5	894
ENSG00000187555_USP7_ACOC_156519.6	332
ENSG00000187555_USP7_ACOC_156520.7	193
ENSG00000187555_USP7_ACOC_156521.8	206
ENSG00000187555_USP7_ACOC_156522.9	255
ENSG00000187555_USP7_ACOC_156523.10	104
ENSG00000188060_RAB42_SP_10962.1	952
ENSG00000188060_RAB42_SP_10963.2	152
ENSG00000188060_RAB42_SP_10964.3	1008
ENSG00000188060_RAB42_SP_10965.4	667
ENSG00000188060_RAB42_SP_10966.5	524
ENSG00000188060_RAB42_SP_10967.6	881
ENSG00000188060_RAB42_SP_10968.7	334
ENSG00000188060_RAB42_SP_10969.8	346
ENSG00000188060_RAB42_SP_10970.9	102
ENSG00000188060_RAB42_SP_10971.10	284
ENSG00000188186_LAMTOR4_ACOC_198716.1	131
ENSG00000188186_LAMTOR4_ACOC_198717.2	178
ENSG00000188186_LAMTOR4_ACOC_198718.3	279
ENSG00000188186_LAMTOR4_ACOC_198719.4	241
ENSG00000188186_LAMTOR4_ACOC_198720.5	211
ENSG00000188186_LAMTOR4_ACOC_198721.6	330
ENSG00000188186_LAMTOR4_ACOC_198722.7	78
ENSG00000188186_LAMTOR4_ACOC_198723.8	246
ENSG00000188186_LAMTOR4_ACOC_198724.9	141
ENSG00000188186_LAMTOR4_ACOC_198725.10	694
ENSG00000188229_TUBB4B_SP_147950.1	35
ENSG00000188229_TUBB4B_SP_147951.2	215
ENSG00000188229_TUBB4B_SP_147952.3	145
ENSG00000188229_TUBB4B_SP_147953.4	148
ENSG00000188229_TUBB4B_SP_147954.5	50
ENSG00000188229_TUBB4B_SP_147955.6	71
ENSG00000188229_TUBB4B_SP_147956.7	63
ENSG00000188229_TUBB4B_SP_147957.8	34
ENSG00000188229_TUBB4B_SP_147958.9	12
ENSG00000188229_TUBB4B_SP_147959.10	37
ENSG00000188529_SRSF10_GE_158896.1	338
ENSG00000188529_SRSF10_GE_158897.2	217
ENSG00000188529_SRSF10_GE_158898.3	58
ENSG00000188529_SRSF10_GE_158899.4	245
ENSG00000188529_SRSF10_GE_158900.5	170
ENSG00000188529_SRSF10_GE_158901.6	233
ENSG00000188529_SRSF10_GE_158902.7	93
ENSG00000188529_SRSF10_GE_158903.8	16
ENSG00000188529_SRSF10_GE_158904.9	586
ENSG00000188529_SRSF10_GE_158905.10	152
ENSG00000188566_NDOR1_U1_144112.1	4
ENSG00000188566_NDOR1_U1_144113.2	218
ENSG00000188566_NDOR1_U1_144114.3	169
ENSG00000188566_NDOR1_U1_144115.4	110
ENSG00000188566_NDOR1_U1_144116.5	78
ENSG00000188566_NDOR1_U1_144118.7	3
ENSG00000188566_NDOR1_U1_144119.8	399
ENSG00000188566_NDOR1_U1_144120.9	494
ENSG00000188566_NDOR1_U1_144121.10	2
ENSG00000188786_MTF1_GE_85648.1	1006
ENSG00000188786_MTF1_GE_85649.2	1040
ENSG00000188786_MTF1_GE_85650.3	629
ENSG00000188786_MTF1_GE_85651.4	1026
ENSG00000188786_MTF1_GE_85652.5	194
ENSG00000188786_MTF1_GE_85653.6	846
ENSG00000188786_MTF1_GE_85654.7	151
ENSG00000188786_MTF1_GE_85655.8	243
ENSG00000188786_MTF1_GE_85656.9	242
ENSG00000188786_MTF1_GE_85657.10	182
ENSG00000188986_NELFB_GE_199156.1	191
ENSG00000188986_NELFB_GE_199157.2	250
ENSG00000188986_NELFB_GE_199158.3	7
ENSG00000188986_NELFB_GE_199159.4	63
ENSG00000188986_NELFB_GE_199161.6	470
ENSG00000188986_NELFB_GE_199162.7	836
ENSG00000188986_NELFB_GE_199163.8	2268
ENSG00000188986_NELFB_GE_199164.9	55
ENSG00000188986_NELFB_GE_199165.10	150
ENSG00000189043_NDUFA4_ACOC_124974.1	442
ENSG00000189043_NDUFA4_ACOC_124975.2	138
ENSG00000189043_NDUFA4_ACOC_124976.3	184
ENSG00000189043_NDUFA4_ACOC_124977.4	51
ENSG00000189043_NDUFA4_ACOC_124978.5	137
ENSG00000189043_NDUFA4_ACOC_124979.6	610
ENSG00000189043_NDUFA4_ACOC_124980.7	385
ENSG00000189043_NDUFA4_ACOC_124981.8	32
ENSG00000196230_TUBB_DTKP_186516.1	23
ENSG00000196230_TUBB_DTKP_186517.2	20
ENSG00000196230_TUBB_DTKP_186518.3	754
ENSG00000196230_TUBB_DTKP_186519.4	152
ENSG00000196230_TUBB_DTKP_186520.5	38
ENSG00000196230_TUBB_DTKP_186521.6	410
ENSG00000196230_TUBB_DTKP_186522.7	139
ENSG00000196230_TUBB_DTKP_186523.8	36
ENSG00000196230_TUBB_DTKP_186524.9	145
ENSG00000196230_TUBB_DTKP_186525.10	5
ENSG00000196236_XPNPEP3_SP_5320.1	670
ENSG00000196236_XPNPEP3_SP_5321.2	964
ENSG00000196236_XPNPEP3_SP_5322.3	1028
ENSG00000196236_XPNPEP3_SP_5323.4	597
ENSG00000196236_XPNPEP3_SP_5324.5	1723
ENSG00000196236_XPNPEP3_SP_5325.6	1461
ENSG00000196236_XPNPEP3_SP_5326.7	620
ENSG00000196236_XPNPEP3_SP_5327.8	1083
ENSG00000196236_XPNPEP3_SP_5328.9	323
ENSG00000196236_XPNPEP3_SP_5329.10	451
ENSG00000196262_PPIA_DTKP_94384.1	17
ENSG00000196262_PPIA_DTKP_94385.2	524
ENSG00000196262_PPIA_DTKP_94386.3	782
ENSG00000196262_PPIA_DTKP_94387.4	654
ENSG00000196262_PPIA_DTKP_94388.5	116
ENSG00000196262_PPIA_DTKP_94390.7	793
ENSG00000196262_PPIA_DTKP_94391.8	186
ENSG00000196262_PPIA_DTKP_94392.9	51
ENSG00000196262_PPIA_DTKP_94393.10	99
ENSG00000196365_LONP1_SP_62405.1	260
ENSG00000196365_LONP1_SP_62407.3	506
ENSG00000196365_LONP1_SP_62408.4	367
ENSG00000196365_LONP1_SP_62409.5	9
ENSG00000196365_LONP1_SP_62410.6	961
ENSG00000196365_LONP1_SP_62411.7	103
ENSG00000196365_LONP1_SP_62412.8	182
ENSG00000196365_LONP1_SP_62413.9	331
ENSG00000196367_TRRAP_DTKP_62385.1	33
ENSG00000196367_TRRAP_DTKP_62386.2	106
ENSG00000196367_TRRAP_DTKP_62387.3	431
ENSG00000196367_TRRAP_DTKP_62388.4	614
ENSG00000196367_TRRAP_DTKP_62389.5	79
ENSG00000196367_TRRAP_DTKP_62390.6	776
ENSG00000196367_TRRAP_DTKP_62391.7	434
ENSG00000196367_TRRAP_DTKP_62392.8	868
ENSG00000196367_TRRAP_DTKP_62393.9	16
ENSG00000196367_TRRAP_DTKP_62394.10	678
ENSG00000196449_YRDC_TMM_22901.1	366
ENSG00000196449_YRDC_TMM_22902.2	628
ENSG00000196449_YRDC_TMM_22903.3	626
ENSG00000196449_YRDC_TMM_22904.4	120
ENSG00000196449_YRDC_TMM_22905.5	289
ENSG00000196449_YRDC_TMM_22906.6	106
ENSG00000196449_YRDC_TMM_22907.7	82
ENSG00000196449_YRDC_TMM_22908.8	194
ENSG00000196449_YRDC_TMM_22909.9	677
ENSG00000196449_YRDC_TMM_22910.10	793
ENSG00000196504_PRPF40A_GE_91154.1	190
ENSG00000196504_PRPF40A_GE_91155.2	165
ENSG00000196504_PRPF40A_GE_91156.3	561
ENSG00000196504_PRPF40A_GE_91157.4	233
ENSG00000196504_PRPF40A_GE_91158.5	503
ENSG00000196504_PRPF40A_GE_91159.6	234
ENSG00000196504_PRPF40A_GE_91160.7	1297
ENSG00000196504_PRPF40A_GE_91161.8	248
ENSG00000196504_PRPF40A_GE_91162.9	46
ENSG00000196504_PRPF40A_GE_91163.10	45
ENSG00000196517_SLC6A9_DTKP_121763.1	211
ENSG00000196517_SLC6A9_DTKP_121764.2	588
ENSG00000196517_SLC6A9_DTKP_121765.3	690
ENSG00000196517_SLC6A9_DTKP_121766.4	686
ENSG00000196517_SLC6A9_DTKP_121767.5	476
ENSG00000196517_SLC6A9_DTKP_121768.6	1217
ENSG00000196517_SLC6A9_DTKP_121769.7	773
ENSG00000196517_SLC6A9_DTKP_121770.8	136
ENSG00000196517_SLC6A9_DTKP_121771.9	477
ENSG00000196517_SLC6A9_DTKP_121772.10	400
ENSG00000196591_HDAC2_ACOC_3689.1	639
ENSG00000196591_HDAC2_ACOC_3690.2	2205
ENSG00000196591_HDAC2_ACOC_3691.3	1059
ENSG00000196591_HDAC2_ACOC_3692.4	1546
ENSG00000196591_HDAC2_ACOC_3693.5	1821
ENSG00000196591_HDAC2_ACOC_3694.6	566
ENSG00000196591_HDAC2_ACOC_3695.7	326
ENSG00000196591_HDAC2_ACOC_3696.8	949
ENSG00000196591_HDAC2_ACOC_3697.9	641
ENSG00000196591_HDAC2_ACOC_3698.10	1725
ENSG00000196644_GPR89C_U2_131372.1	551
ENSG00000196644_GPR89C_U2_131373.2	483
ENSG00000196644_GPR89C_U2_131374.3	1028
ENSG00000196644_GPR89C_U2_131375.4	824
ENSG00000196644_GPR89C_U2_131376.5	324
ENSG00000196644_GPR89C_U2_131377.6	47
ENSG00000196644_GPR89C_U2_131378.7	572
ENSG00000196644_GPR89C_U2_131379.8	180
ENSG00000196644_GPR89C_U2_131380.9	321
ENSG00000196644_GPR89C_U2_131381.10	2068
ENSG00000196976_LAGE3_U1_116233.1	137
ENSG00000196976_LAGE3_U1_116234.2	438
ENSG00000196976_LAGE3_U1_116235.3	229
ENSG00000196976_LAGE3_U1_116236.4	1734
ENSG00000196976_LAGE3_U1_116237.5	1
ENSG00000196976_LAGE3_U1_116238.6	79
ENSG00000196976_LAGE3_U1_116239.7	22
ENSG00000196976_LAGE3_U1_116241.9	255
ENSG00000196976_LAGE3_U1_116242.10	159
ENSG00000197006_METTL9_U1_31471.1	1544
ENSG00000197006_METTL9_U1_31472.2	670
ENSG00000197006_METTL9_U1_31473.3	221
ENSG00000197006_METTL9_U1_31474.4	1119
ENSG00000197006_METTL9_U1_31475.5	907
ENSG00000197006_METTL9_U1_31476.6	1714
ENSG00000197006_METTL9_U1_31477.7	559
ENSG00000197006_METTL9_U1_31478.8	97
ENSG00000197006_METTL9_U1_31479.9	1398
ENSG00000197006_METTL9_U1_31480.10	628
ENSG00000197093_GAL3ST4_MP_180499.1	288
ENSG00000197093_GAL3ST4_MP_180500.2	433
ENSG00000197093_GAL3ST4_MP_180501.3	1114
ENSG00000197093_GAL3ST4_MP_180502.4	490
ENSG00000197093_GAL3ST4_MP_180503.5	265
ENSG00000197093_GAL3ST4_MP_180504.6	1500
ENSG00000197093_GAL3ST4_MP_180505.7	772
ENSG00000197093_GAL3ST4_MP_180506.8	1637
ENSG00000197093_GAL3ST4_MP_180507.9	92
ENSG00000197093_GAL3ST4_MP_180508.10	127
ENSG00000197142_ACSL5_ACOC_48868.1	252
ENSG00000197142_ACSL5_ACOC_48869.2	1437
ENSG00000197142_ACSL5_ACOC_48870.3	432
ENSG00000197142_ACSL5_ACOC_48871.4	326
ENSG00000197142_ACSL5_ACOC_48872.5	853
ENSG00000197142_ACSL5_ACOC_48873.6	727
ENSG00000197142_ACSL5_ACOC_48874.7	1950
ENSG00000197142_ACSL5_ACOC_48875.8	630
ENSG00000197142_ACSL5_ACOC_48876.9	1785
ENSG00000197142_ACSL5_ACOC_48877.10	535
ENSG00000197170_PSMD12_ACOC_155010.1	114
ENSG00000197170_PSMD12_ACOC_155011.2	129
ENSG00000197170_PSMD12_ACOC_155012.3	107
ENSG00000197170_PSMD12_ACOC_155013.4	57
ENSG00000197170_PSMD12_ACOC_155014.5	960
ENSG00000197170_PSMD12_ACOC_155015.6	64
ENSG00000197170_PSMD12_ACOC_155016.7	78
ENSG00000197170_PSMD12_ACOC_155017.8	238
ENSG00000197170_PSMD12_ACOC_155018.9	11
ENSG00000197170_PSMD12_ACOC_155019.10	69
ENSG00000197296_FITM2_SP_84738.1	77
ENSG00000197296_FITM2_SP_84739.2	495
ENSG00000197296_FITM2_SP_84740.3	314
ENSG00000197296_FITM2_SP_84741.4	406
ENSG00000197296_FITM2_SP_84742.5	60
ENSG00000197296_FITM2_SP_84743.6	315
ENSG00000197296_FITM2_SP_84744.7	388
ENSG00000197296_FITM2_SP_84745.8	291
ENSG00000197296_FITM2_SP_84746.9	314
ENSG00000197296_FITM2_SP_84747.10	225
ENSG00000197312_DDI2_SP_115911.1	759
ENSG00000197312_DDI2_SP_115912.2	661
ENSG00000197312_DDI2_SP_115913.3	494
ENSG00000197312_DDI2_SP_115914.4	288
ENSG00000197312_DDI2_SP_115915.5	212
ENSG00000197312_DDI2_SP_115916.6	260
ENSG00000197312_DDI2_SP_115917.7	183
ENSG00000197312_DDI2_SP_115918.8	185
ENSG00000197312_DDI2_SP_115919.9	731
ENSG00000197312_DDI2_SP_115920.10	685
ENSG00000197416_FABP12_U2_202441.1	747
ENSG00000197416_FABP12_U2_202442.2	219
ENSG00000197416_FABP12_U2_202443.3	1235
ENSG00000197416_FABP12_U2_202444.4	451
ENSG00000197416_FABP12_U2_202445.5	129
ENSG00000197416_FABP12_U2_202446.6	244
ENSG00000197416_FABP12_U2_202447.7	1523
ENSG00000197416_FABP12_U2_202448.8	297
ENSG00000197416_FABP12_U2_202449.9	649
ENSG00000197416_FABP12_U2_202450.10	513
ENSG00000197601_FAR1_TMM_80855.1	909
ENSG00000197601_FAR1_TMM_80856.2	621
ENSG00000197601_FAR1_TMM_80857.3	396
ENSG00000197601_FAR1_TMM_80858.4	871
ENSG00000197601_FAR1_TMM_80859.5	266
ENSG00000197601_FAR1_TMM_80860.6	642
ENSG00000197601_FAR1_TMM_80861.7	216
ENSG00000197601_FAR1_TMM_80862.8	1545
ENSG00000197601_FAR1_TMM_80863.9	288
ENSG00000197601_FAR1_TMM_80864.10	589
ENSG00000197681_TBC1D3_U1_109950.1	296
ENSG00000197681_TBC1D3_U1_109951.2	93
ENSG00000197681_TBC1D3_U1_109952.3	740
ENSG00000197681_TBC1D3_U1_109953.4	792
ENSG00000197681_TBC1D3_U1_109954.5	192
ENSG00000197681_TBC1D3_U1_109955.6	516
ENSG00000197681_TBC1D3_U1_109956.7	223
ENSG00000197681_TBC1D3_U1_109957.8	62
ENSG00000197681_TBC1D3_U1_109958.9	188
ENSG00000197681_TBC1D3_U1_109959.10	148
ENSG00000197712_FAM114A1_U1_24296.1	782
ENSG00000197712_FAM114A1_U1_24297.2	662
ENSG00000197712_FAM114A1_U1_24298.3	824
ENSG00000197712_FAM114A1_U1_24299.4	452
ENSG00000197712_FAM114A1_U1_24300.5	157
ENSG00000197712_FAM114A1_U1_24301.6	506
ENSG00000197712_FAM114A1_U1_24302.7	734
ENSG00000197712_FAM114A1_U1_24303.8	806
ENSG00000197712_FAM114A1_U1_24304.9	969
ENSG00000197712_FAM114A1_U1_24305.10	857
ENSG00000197746_PSAP_DTKP_81148.1	1959
ENSG00000197746_PSAP_DTKP_81149.2	923
ENSG00000197746_PSAP_DTKP_81150.3	765
ENSG00000197746_PSAP_DTKP_81151.4	992
ENSG00000197746_PSAP_DTKP_81152.5	31
ENSG00000197746_PSAP_DTKP_81153.6	837
ENSG00000197746_PSAP_DTKP_81154.7	2198
ENSG00000197746_PSAP_DTKP_81155.8	1000
ENSG00000197746_PSAP_DTKP_81156.9	60
ENSG00000197746_PSAP_DTKP_81157.10	340
ENSG00000197763_TXNRD3_TMM_106027.1	224
ENSG00000197763_TXNRD3_TMM_106028.2	47
ENSG00000197763_TXNRD3_TMM_106029.3	1005
ENSG00000197763_TXNRD3_TMM_106030.4	1056
ENSG00000197763_TXNRD3_TMM_106031.5	547
ENSG00000197763_TXNRD3_TMM_106032.6	2178
ENSG00000197763_TXNRD3_TMM_106033.7	324
ENSG00000197763_TXNRD3_TMM_106034.8	429
ENSG00000197763_TXNRD3_TMM_106035.9	1837
ENSG00000197763_TXNRD3_TMM_106036.10	982
ENSG00000197771_MCMBP_U1_2876.1	198
ENSG00000197771_MCMBP_U1_2877.2	14
ENSG00000197771_MCMBP_U1_2878.3	13
ENSG00000197771_MCMBP_U1_2879.4	1532
ENSG00000197771_MCMBP_U1_2880.5	117
ENSG00000197771_MCMBP_U1_2881.6	932
ENSG00000197771_MCMBP_U1_2883.8	483
ENSG00000197771_MCMBP_U1_2884.9	269
ENSG00000197771_MCMBP_U1_2885.10	603
ENSG00000197837_HIST4H4_GE_40135.1	496
ENSG00000197837_HIST4H4_GE_40136.2	302
ENSG00000197837_HIST4H4_GE_40137.3	576
ENSG00000197837_HIST4H4_GE_40138.4	554
ENSG00000197837_HIST4H4_GE_40139.5	812
ENSG00000197837_HIST4H4_GE_40140.6	2147
ENSG00000197837_HIST4H4_GE_40141.7	553
ENSG00000197837_HIST4H4_GE_40142.8	785
ENSG00000197837_HIST4H4_GE_40143.9	736
ENSG00000197837_HIST4H4_GE_40144.10	1293
ENSG00000197858_GPAA1_TMM_136459.1	424
ENSG00000197858_GPAA1_TMM_136460.2	609
ENSG00000197858_GPAA1_TMM_136461.3	1232
ENSG00000197858_GPAA1_TMM_136462.4	1281
ENSG00000197858_GPAA1_TMM_136463.5	390
ENSG00000197858_GPAA1_TMM_136464.6	517
ENSG00000197858_GPAA1_TMM_136465.7	543
ENSG00000197858_GPAA1_TMM_136466.8	1105
ENSG00000197858_GPAA1_TMM_136467.9	844
ENSG00000197858_GPAA1_TMM_136468.10	138
ENSG00000198019_FCGR1B_DTKP_62665.1	577
ENSG00000198019_FCGR1B_DTKP_62666.2	114
ENSG00000198019_FCGR1B_DTKP_62667.3	891
ENSG00000198019_FCGR1B_DTKP_62668.4	261
ENSG00000198019_FCGR1B_DTKP_62669.5	62
ENSG00000198019_FCGR1B_DTKP_62670.6	385
ENSG00000198019_FCGR1B_DTKP_62671.7	338
ENSG00000198019_FCGR1B_DTKP_62672.8	294
ENSG00000198019_FCGR1B_DTKP_62673.9	331
ENSG00000198019_FCGR1B_DTKP_62674.10	114
ENSG00000198189_HSD17B11_DTKP_63583.1	1181
ENSG00000198189_HSD17B11_DTKP_63584.2	728
ENSG00000198189_HSD17B11_DTKP_63585.3	118
ENSG00000198189_HSD17B11_DTKP_63586.4	699
ENSG00000198189_HSD17B11_DTKP_63587.5	1164
ENSG00000198189_HSD17B11_DTKP_63588.6	806
ENSG00000198189_HSD17B11_DTKP_63589.7	1347
ENSG00000198189_HSD17B11_DTKP_63590.8	595
ENSG00000198189_HSD17B11_DTKP_63591.9	269
ENSG00000198189_HSD17B11_DTKP_63592.10	962
ENSG00000198242_RPL23A_DTKP_3759.1	155
ENSG00000198242_RPL23A_DTKP_3760.2	846
ENSG00000198242_RPL23A_DTKP_3761.3	482
ENSG00000198242_RPL23A_DTKP_3762.4	495
ENSG00000198242_RPL23A_DTKP_3763.5	26
ENSG00000198242_RPL23A_DTKP_3764.6	125
ENSG00000198242_RPL23A_DTKP_3765.7	305
ENSG00000198242_RPL23A_DTKP_3766.8	258
ENSG00000198242_RPL23A_DTKP_3767.9	360
ENSG00000198242_RPL23A_DTKP_3768.10	613
ENSG00000198258_UBL5_SP_99967.3	4
ENSG00000198258_UBL5_SP_99968.4	19
ENSG00000198258_UBL5_SP_99969.5	18
ENSG00000198258_UBL5_SP_99971.7	2
ENSG00000198258_UBL5_SP_99972.8	837
ENSG00000198258_UBL5_SP_99973.9	373
ENSG00000198258_UBL5_SP_99974.10	381
ENSG00000198380_GFPT1_SP_128100.1	1332
ENSG00000198380_GFPT1_SP_128101.2	508
ENSG00000198380_GFPT1_SP_128102.3	170
ENSG00000198380_GFPT1_SP_128103.4	142
ENSG00000198380_GFPT1_SP_128104.5	372
ENSG00000198380_GFPT1_SP_128105.6	529
ENSG00000198380_GFPT1_SP_128106.7	201
ENSG00000198380_GFPT1_SP_128107.8	332
ENSG00000198380_GFPT1_SP_128108.9	148
ENSG00000198380_GFPT1_SP_128109.10	211
ENSG00000198563_DDX39B_DTKP_87761.1	169
ENSG00000198563_DDX39B_DTKP_87762.2	658
ENSG00000198563_DDX39B_DTKP_87763.3	211
ENSG00000198563_DDX39B_DTKP_87764.4	225
ENSG00000198563_DDX39B_DTKP_87765.5	747
ENSG00000198563_DDX39B_DTKP_87766.6	131
ENSG00000198563_DDX39B_DTKP_87767.7	988
ENSG00000198563_DDX39B_DTKP_87768.8	603
ENSG00000198563_DDX39B_DTKP_87769.9	321
ENSG00000198563_DDX39B_DTKP_87770.10	523
ENSG00000198589_LRBA_ACOC_136057.1	353
ENSG00000198589_LRBA_ACOC_136058.2	316
ENSG00000198589_LRBA_ACOC_136059.3	947
ENSG00000198589_LRBA_ACOC_136060.4	2112
ENSG00000198589_LRBA_ACOC_136061.5	449
ENSG00000198589_LRBA_ACOC_136062.6	384
ENSG00000198589_LRBA_ACOC_136063.7	152
ENSG00000198589_LRBA_ACOC_136064.8	703
ENSG00000198589_LRBA_ACOC_136065.9	372
ENSG00000198589_LRBA_ACOC_136066.10	644
ENSG00000198646_NCOA6_ACOC_163800.1	343
ENSG00000198646_NCOA6_ACOC_163801.2	973
ENSG00000198646_NCOA6_ACOC_163802.3	295
ENSG00000198646_NCOA6_ACOC_163803.4	143
ENSG00000198646_NCOA6_ACOC_163804.5	80
ENSG00000198646_NCOA6_ACOC_163805.6	1293
ENSG00000198646_NCOA6_ACOC_163806.7	521
ENSG00000198646_NCOA6_ACOC_163807.8	2011
ENSG00000198646_NCOA6_ACOC_163808.9	115
ENSG00000198646_NCOA6_ACOC_163809.10	975
ENSG00000198668_CALM1_DTKP_120355.1	330
ENSG00000198668_CALM1_DTKP_120356.2	290
ENSG00000198668_CALM1_DTKP_120357.3	828
ENSG00000198668_CALM1_DTKP_120358.4	839
ENSG00000198668_CALM1_DTKP_120359.5	820
ENSG00000198668_CALM1_DTKP_120360.6	663
ENSG00000198668_CALM1_DTKP_120361.7	280
ENSG00000198668_CALM1_DTKP_120362.8	2300
ENSG00000198668_CALM1_DTKP_120363.9	1829
ENSG00000198668_CALM1_DTKP_120364.10	307
ENSG00000198704_GPX6_DTKP_190926.1	725
ENSG00000198704_GPX6_DTKP_190927.2	1017
ENSG00000198704_GPX6_DTKP_190928.3	55
ENSG00000198704_GPX6_DTKP_190930.5	844
ENSG00000198704_GPX6_DTKP_190931.6	703
ENSG00000198704_GPX6_DTKP_190932.7	1333
ENSG00000198704_GPX6_DTKP_190933.8	1376
ENSG00000198704_GPX6_DTKP_190934.9	519
ENSG00000198704_GPX6_DTKP_190935.10	1642
ENSG00000198765_SYCP1_ACOC_120784.1	1149
ENSG00000198765_SYCP1_ACOC_120785.2	852
ENSG00000198765_SYCP1_ACOC_120786.3	1885
ENSG00000198765_SYCP1_ACOC_120787.4	936
ENSG00000198765_SYCP1_ACOC_120788.5	1258
ENSG00000198765_SYCP1_ACOC_120789.6	262
ENSG00000198765_SYCP1_ACOC_120790.7	670
ENSG00000198765_SYCP1_ACOC_120791.8	94
ENSG00000198765_SYCP1_ACOC_120792.9	879
ENSG00000198765_SYCP1_ACOC_120793.10	360
ENSG00000198793_MTOR_DTKP_2776.1	1587
ENSG00000198793_MTOR_DTKP_2777.2	15
ENSG00000198793_MTOR_DTKP_2778.3	9
ENSG00000198793_MTOR_DTKP_2780.5	42
ENSG00000198793_MTOR_DTKP_2781.6	3
ENSG00000198793_MTOR_DTKP_2782.7	20
ENSG00000198793_MTOR_DTKP_2783.8	19
ENSG00000198793_MTOR_DTKP_2784.9	70
ENSG00000198793_MTOR_DTKP_2785.10	50
ENSG00000198833_UBE2J1_SP_184117.1	267
ENSG00000198833_UBE2J1_SP_184118.2	284
ENSG00000198833_UBE2J1_SP_184119.3	422
ENSG00000198833_UBE2J1_SP_184120.4	162
ENSG00000198833_UBE2J1_SP_184121.5	338
ENSG00000198833_UBE2J1_SP_184122.6	400
ENSG00000198833_UBE2J1_SP_184123.7	154
ENSG00000198833_UBE2J1_SP_184124.8	226
ENSG00000198833_UBE2J1_SP_184125.9	185
ENSG00000198833_UBE2J1_SP_184126.10	180
ENSG00000198836_OPA1_SP_184160.1	565
ENSG00000198836_OPA1_SP_184161.2	656
ENSG00000198836_OPA1_SP_184162.3	1365
ENSG00000198836_OPA1_SP_184163.4	666
ENSG00000198836_OPA1_SP_184164.5	398
ENSG00000198836_OPA1_SP_184165.6	266
ENSG00000198836_OPA1_SP_184166.7	489
ENSG00000198836_OPA1_SP_184167.8	460
ENSG00000198836_OPA1_SP_184168.9	117
ENSG00000198836_OPA1_SP_184169.10	229
ENSG00000198876_DCAF12_U1_172657.1	1099
ENSG00000198876_DCAF12_U1_172658.2	986
ENSG00000198876_DCAF12_U1_172659.3	1465
ENSG00000198876_DCAF12_U1_172660.4	318
ENSG00000198876_DCAF12_U1_172661.5	660
ENSG00000198876_DCAF12_U1_172662.6	647
ENSG00000198876_DCAF12_U1_172663.7	505
ENSG00000198876_DCAF12_U1_172664.8	431
ENSG00000198876_DCAF12_U1_172665.9	990
ENSG00000198876_DCAF12_U1_172666.10	238
ENSG00000198900_TOP1_ACOC_152610.1	833
ENSG00000198900_TOP1_ACOC_152611.2	646
ENSG00000198900_TOP1_ACOC_152612.3	363
ENSG00000198900_TOP1_ACOC_152613.4	94
ENSG00000198900_TOP1_ACOC_152614.5	142
ENSG00000198900_TOP1_ACOC_152615.6	24
ENSG00000198900_TOP1_ACOC_152616.7	533
ENSG00000198900_TOP1_ACOC_152617.8	39
ENSG00000198900_TOP1_ACOC_152618.9	150
ENSG00000198900_TOP1_ACOC_152619.10	33
ENSG00000198911_SREBF2_ACOC_26025.1	1573
ENSG00000198911_SREBF2_ACOC_26026.2	712
ENSG00000198911_SREBF2_ACOC_26027.3	544
ENSG00000198911_SREBF2_ACOC_26028.4	1786
ENSG00000198911_SREBF2_ACOC_26029.5	672
ENSG00000198911_SREBF2_ACOC_26030.6	632
ENSG00000198911_SREBF2_ACOC_26031.7	402
ENSG00000198911_SREBF2_ACOC_26032.8	59
ENSG00000198911_SREBF2_ACOC_26033.9	986
ENSG00000198911_SREBF2_ACOC_26034.10	1574
ENSG00000198917_C9orf114_U1_176415.1	41
ENSG00000198917_C9orf114_U1_176416.2	17
ENSG00000198917_C9orf114_U1_176417.3	57
ENSG00000198917_C9orf114_U1_176418.4	14
ENSG00000198917_C9orf114_U1_176419.5	1217
ENSG00000198917_C9orf114_U1_176420.6	525
ENSG00000198917_C9orf114_U1_176421.7	176
ENSG00000198917_C9orf114_U1_176422.8	20
ENSG00000198917_C9orf114_U1_176423.9	28
ENSG00000198917_C9orf114_U1_176424.10	7
ENSG00000203667_COX20_TMM_13155.1	711
ENSG00000203667_COX20_TMM_13156.2	66
ENSG00000203667_COX20_TMM_13157.3	110
ENSG00000203667_COX20_TMM_13158.4	177
ENSG00000203667_COX20_TMM_13159.5	18
ENSG00000203667_COX20_TMM_13160.6	836
ENSG00000203667_COX20_TMM_13161.7	58
ENSG00000203667_COX20_TMM_13162.8	287
ENSG00000203667_COX20_TMM_13163.9	768
ENSG00000203667_COX20_TMM_13164.10	51
ENSG00000203818_HIST2H3PS2_U2_87960.1	768
ENSG00000203818_HIST2H3PS2_U2_87961.2	60
ENSG00000203818_HIST2H3PS2_U2_87962.3	186
ENSG00000203818_HIST2H3PS2_U2_87963.4	277
ENSG00000203818_HIST2H3PS2_U2_87964.5	47
ENSG00000203818_HIST2H3PS2_U2_87965.6	301
ENSG00000203818_HIST2H3PS2_U2_87966.7	278
ENSG00000203818_HIST2H3PS2_U2_87967.8	150
ENSG00000203818_HIST2H3PS2_U2_87968.9	424
ENSG00000203818_HIST2H3PS2_U2_87969.10	134
ENSG00000203827_NBPF16_U1_180824.1	1818
ENSG00000203827_NBPF16_U1_180825.2	853
ENSG00000203827_NBPF16_U1_180826.3	83
ENSG00000203827_NBPF16_U1_180827.4	3352
ENSG00000203827_NBPF16_U1_180828.5	2285
ENSG00000203827_NBPF16_U1_180829.6	28
ENSG00000203827_NBPF16_U1_180830.7	18
ENSG00000203827_NBPF16_U1_180831.8	48
ENSG00000203827_NBPF16_U1_180832.9	75
ENSG00000203827_NBPF16_U1_180833.10	442
ENSG00000204070_SYS1_MP_82426.1	542
ENSG00000204070_SYS1_MP_82427.2	43
ENSG00000204070_SYS1_MP_82428.3	681
ENSG00000204070_SYS1_MP_82429.4	178
ENSG00000204070_SYS1_MP_82430.5	227
ENSG00000204070_SYS1_MP_82431.6	102
ENSG00000204070_SYS1_MP_82432.7	21
ENSG00000204070_SYS1_MP_82433.8	8
ENSG00000204070_SYS1_MP_82434.9	122
ENSG00000204070_SYS1_MP_82435.10	1153
ENSG00000204310_AGPAT1_SP_131312.1	1117
ENSG00000204310_AGPAT1_SP_131313.2	337
ENSG00000204310_AGPAT1_SP_131314.3	1592
ENSG00000204310_AGPAT1_SP_131315.4	286
ENSG00000204310_AGPAT1_SP_131316.5	1724
ENSG00000204310_AGPAT1_SP_131317.6	285
ENSG00000204310_AGPAT1_SP_131318.7	2365
ENSG00000204310_AGPAT1_SP_131319.8	1104
ENSG00000204310_AGPAT1_SP_131320.9	686
ENSG00000204310_AGPAT1_SP_131321.10	449
ENSG00000204316_MRPL38_TMM_131293.2	20
ENSG00000204316_MRPL38_TMM_131294.3	211
ENSG00000204316_MRPL38_TMM_131295.4	501
ENSG00000204316_MRPL38_TMM_131296.5	2575
ENSG00000204316_MRPL38_TMM_131297.6	72
ENSG00000204316_MRPL38_TMM_131298.7	609
ENSG00000204316_MRPL38_TMM_131299.8	8
ENSG00000204316_MRPL38_TMM_131300.9	33
ENSG00000204316_MRPL38_TMM_131301.10	69
ENSG00000204370_SDHD_ACOC_200319.1	460
ENSG00000204370_SDHD_ACOC_200320.2	468
ENSG00000204370_SDHD_ACOC_200321.3	515
ENSG00000204370_SDHD_ACOC_200322.4	111
ENSG00000204370_SDHD_ACOC_200323.5	7
ENSG00000204370_SDHD_ACOC_200324.6	793
ENSG00000204370_SDHD_ACOC_200325.7	463
ENSG00000204370_SDHD_ACOC_200326.8	198
ENSG00000204370_SDHD_ACOC_200327.9	56
ENSG00000204370_SDHD_ACOC_200328.10	361
ENSG00000204427_ABHD16A_U2_95973.1	153
ENSG00000204427_ABHD16A_U2_95974.2	574
ENSG00000204427_ABHD16A_U2_95975.3	574
ENSG00000204427_ABHD16A_U2_95977.5	540
ENSG00000204427_ABHD16A_U2_95978.6	1345
ENSG00000204427_ABHD16A_U2_95979.7	1229
ENSG00000204427_ABHD16A_U2_95980.8	537
ENSG00000204427_ABHD16A_U2_95981.9	1530
ENSG00000204427_ABHD16A_U2_95982.10	172
ENSG00000204628_GNB2L1_SP_49949.1	104
ENSG00000204628_GNB2L1_SP_49951.3	144
ENSG00000204628_GNB2L1_SP_49952.4	73
ENSG00000204628_GNB2L1_SP_49953.5	3
ENSG00000204628_GNB2L1_SP_49955.7	17
ENSG00000204628_GNB2L1_SP_49956.8	13
ENSG00000204628_GNB2L1_SP_49958.10	14
ENSG00000204653_ASPDH_U2_41921.1	1089
ENSG00000204653_ASPDH_U2_41922.2	313
ENSG00000204653_ASPDH_U2_41923.3	211
ENSG00000204653_ASPDH_U2_41924.4	118
ENSG00000204653_ASPDH_U2_41925.5	520
ENSG00000204653_ASPDH_U2_41926.6	682
ENSG00000204653_ASPDH_U2_41927.7	586
ENSG00000204653_ASPDH_U2_41928.8	739
ENSG00000204653_ASPDH_U2_41929.9	196
ENSG00000204653_ASPDH_U2_41930.10	838
ENSG00000204775_KM-PA-2_U2_107782.1	47
ENSG00000204775_KM-PA-2_U2_107783.2	76
ENSG00000204775_KM-PA-2_U2_107784.3	33
ENSG00000204775_KM-PA-2_U2_107785.4	157
ENSG00000204775_KM-PA-2_U2_107786.5	172
ENSG00000204775_KM-PA-2_U2_107787.6	364
ENSG00000204775_KM-PA-2_U2_107788.7	11
ENSG00000204775_KM-PA-2_U2_107789.8	123
ENSG00000204775_KM-PA-2_U2_107790.9	612
ENSG00000204775_KM-PA-2_U2_107791.10	11
ENSG00000204788_CR769776.1_U3_186926.1	280
ENSG00000204788_CR769776.1_U3_186928.3	1527
ENSG00000204788_CR769776.1_U3_186929.4	332
ENSG00000204788_CR769776.1_U3_186930.5	339
ENSG00000204788_CR769776.1_U3_186931.6	273
ENSG00000204788_CR769776.1_U3_186932.7	47
ENSG00000204788_CR769776.1_U3_186933.8	9
ENSG00000204788_CR769776.1_U3_186934.9	220
ENSG00000204788_CR769776.1_U3_186935.10	69
ENSG00000204822_MRPL53_TMM_169981.1	79
ENSG00000204822_MRPL53_TMM_169982.2	219
ENSG00000204822_MRPL53_TMM_169984.4	128
ENSG00000204822_MRPL53_TMM_169985.5	481
ENSG00000204822_MRPL53_TMM_169986.6	20
ENSG00000204822_MRPL53_TMM_169987.7	377
ENSG00000204822_MRPL53_TMM_169988.8	139
ENSG00000204822_MRPL53_TMM_169989.9	57
ENSG00000204822_MRPL53_TMM_169990.10	850
ENSG00000204922_C11orf83_MP_124090.1	2698
ENSG00000204922_C11orf83_MP_124091.2	10
ENSG00000204922_C11orf83_MP_124092.3	626
ENSG00000204922_C11orf83_MP_124093.4	763
ENSG00000204922_C11orf83_MP_124094.5	1211
ENSG00000204922_C11orf83_MP_124095.6	394
ENSG00000204922_C11orf83_MP_124096.7	325
ENSG00000204922_C11orf83_MP_124097.8	74
ENSG00000204922_C11orf83_MP_124098.9	543
ENSG00000204922_C11orf83_MP_124099.10	370
ENSG00000204970_PCDHA1_U1_109790.1	2090
ENSG00000204970_PCDHA1_U1_109791.2	993
ENSG00000204970_PCDHA1_U1_109792.3	425
ENSG00000204970_PCDHA1_U1_109793.4	370
ENSG00000204970_PCDHA1_U1_109794.5	987
ENSG00000204970_PCDHA1_U1_109795.6	373
ENSG00000204970_PCDHA1_U1_109796.7	1610
ENSG00000204970_PCDHA1_U1_109797.8	1630
ENSG00000204970_PCDHA1_U1_109798.9	634
ENSG00000204970_PCDHA1_U1_109799.10	507
ENSG00000205246_RPSAP58_U2_23659.1	82
ENSG00000205246_RPSAP58_U2_23660.2	892
ENSG00000205246_RPSAP58_U2_23661.3	26
ENSG00000205246_RPSAP58_U2_23662.4	48
ENSG00000205246_RPSAP58_U2_23663.5	37
ENSG00000205246_RPSAP58_U2_23664.6	55
ENSG00000205246_RPSAP58_U2_23665.7	8
ENSG00000205246_RPSAP58_U2_23666.8	117
ENSG00000205246_RPSAP58_U2_23667.9	24
ENSG00000205246_RPSAP58_U2_23668.10	65
ENSG00000205678_TECRL_SP_71512.1	942
ENSG00000205678_TECRL_SP_71513.2	799
ENSG00000205678_TECRL_SP_71514.3	599
ENSG00000205678_TECRL_SP_71515.4	469
ENSG00000205678_TECRL_SP_71516.5	1119
ENSG00000205678_TECRL_SP_71517.6	445
ENSG00000205678_TECRL_SP_71518.7	1999
ENSG00000205678_TECRL_SP_71519.8	1062
ENSG00000205678_TECRL_SP_71520.9	778
ENSG00000205678_TECRL_SP_71521.10	348
ENSG00000205846_CLEC6A_MP_8009.1	358
ENSG00000205846_CLEC6A_MP_8010.2	2164
ENSG00000205846_CLEC6A_MP_8011.3	1991
ENSG00000205846_CLEC6A_MP_8012.4	102
ENSG00000205846_CLEC6A_MP_8013.5	1366
ENSG00000205846_CLEC6A_MP_8014.6	579
ENSG00000205846_CLEC6A_MP_8015.7	410
ENSG00000205846_CLEC6A_MP_8016.8	353
ENSG00000205846_CLEC6A_MP_8017.9	913
ENSG00000205846_CLEC6A_MP_8018.10	625
ENSG00000206418_RAB12_SP_167061.1	1521
ENSG00000206418_RAB12_SP_167062.2	105
ENSG00000206418_RAB12_SP_167063.3	1178
ENSG00000206418_RAB12_SP_167064.4	1018
ENSG00000206418_RAB12_SP_167065.5	535
ENSG00000206418_RAB12_SP_167066.6	788
ENSG00000206418_RAB12_SP_167067.7	861
ENSG00000206418_RAB12_SP_167068.8	838
ENSG00000206418_RAB12_SP_167069.9	178
ENSG00000206418_RAB12_SP_167070.10	887
ENSG00000206527_PTPLB_DTKP_180090.1	1101
ENSG00000206527_PTPLB_DTKP_180091.2	668
ENSG00000206527_PTPLB_DTKP_180092.3	1078
ENSG00000206527_PTPLB_DTKP_180093.4	959
ENSG00000206527_PTPLB_DTKP_180094.5	1697
ENSG00000206527_PTPLB_DTKP_180095.6	1303
ENSG00000206527_PTPLB_DTKP_180096.7	2680
ENSG00000206527_PTPLB_DTKP_180097.8	583
ENSG00000206527_PTPLB_DTKP_180098.9	7
ENSG00000206527_PTPLB_DTKP_180099.10	727
ENSG00000211637_IGLV4-69_U3_143452.1	322
ENSG00000211637_IGLV4-69_U3_143453.2	1662
ENSG00000211637_IGLV4-69_U3_143454.3	638
ENSG00000211637_IGLV4-69_U3_143455.4	7
ENSG00000211637_IGLV4-69_U3_143456.5	174
ENSG00000211637_IGLV4-69_U3_143457.6	1369
ENSG00000211637_IGLV4-69_U3_143458.7	854
ENSG00000211637_IGLV4-69_U3_143459.8	3047
ENSG00000211637_IGLV4-69_U3_143460.9	826
ENSG00000211637_IGLV4-69_U3_143461.10	599
ENSG00000211653_IGLV1-40_U3_80200.1	50
ENSG00000211653_IGLV1-40_U3_80201.2	7
ENSG00000211653_IGLV1-40_U3_80202.3	888
ENSG00000211653_IGLV1-40_U3_80203.4	1029
ENSG00000211653_IGLV1-40_U3_80204.5	320
ENSG00000211653_IGLV1-40_U3_80205.6	258
ENSG00000211653_IGLV1-40_U3_80206.7	14
ENSG00000211653_IGLV1-40_U3_80208.9	309
ENSG00000211653_IGLV1-40_U3_80209.10	89
ENSG00000211784_TRAV10_U3_191069.1	131
ENSG00000211784_TRAV10_U3_191070.2	306
ENSG00000211784_TRAV10_U3_191071.3	1457
ENSG00000211784_TRAV10_U3_191072.4	500
ENSG00000211784_TRAV10_U3_191073.5	1369
ENSG00000211784_TRAV10_U3_191074.6	619
ENSG00000211784_TRAV10_U3_191075.7	467
ENSG00000211784_TRAV10_U3_191076.8	647
ENSG00000211784_TRAV10_U3_191077.9	405
ENSG00000211784_TRAV10_U3_191078.10	602
ENSG00000211940_IGHV3-9_U3_57046.1	1089
ENSG00000211940_IGHV3-9_U3_57047.2	681
ENSG00000211940_IGHV3-9_U3_57048.3	1698
ENSG00000211940_IGHV3-9_U3_57049.4	228
ENSG00000211940_IGHV3-9_U3_57050.5	500
ENSG00000211940_IGHV3-9_U3_57051.6	272
ENSG00000211940_IGHV3-9_U3_57052.7	132
ENSG00000211940_IGHV3-9_U3_57053.8	1942
ENSG00000211940_IGHV3-9_U3_57054.9	1021
ENSG00000211940_IGHV3-9_U3_57055.10	861
ENSG00000212710_CTAGE1_MP_33900.1	809
ENSG00000212710_CTAGE1_MP_33901.2	1031
ENSG00000212710_CTAGE1_MP_33903.4	663
ENSG00000212710_CTAGE1_MP_33904.5	392
ENSG00000212710_CTAGE1_MP_33905.6	453
ENSG00000212710_CTAGE1_MP_33906.7	1130
ENSG00000212710_CTAGE1_MP_33907.8	1465
ENSG00000212710_CTAGE1_MP_33908.9	210
ENSG00000212710_CTAGE1_MP_33909.10	121
ENSG00000213281_NRAS_ACOC_194471.1	1104
ENSG00000213281_NRAS_ACOC_194472.2	1195
ENSG00000213281_NRAS_ACOC_194473.3	816
ENSG00000213281_NRAS_ACOC_194474.4	831
ENSG00000213281_NRAS_ACOC_194475.5	438
ENSG00000213281_NRAS_ACOC_194476.6	1708
ENSG00000213281_NRAS_ACOC_194477.7	183
ENSG00000213281_NRAS_ACOC_194478.8	1581
ENSG00000213281_NRAS_ACOC_194479.9	1421
ENSG00000213281_NRAS_ACOC_194480.10	1305
ENSG00000213619_NDUFS3_DTKP_83552.1	245
ENSG00000213619_NDUFS3_DTKP_83553.2	363
ENSG00000213619_NDUFS3_DTKP_83554.3	76
ENSG00000213619_NDUFS3_DTKP_83555.4	1118
ENSG00000213619_NDUFS3_DTKP_83556.5	519
ENSG00000213619_NDUFS3_DTKP_83557.6	67
ENSG00000213619_NDUFS3_DTKP_83558.7	73
ENSG00000213619_NDUFS3_DTKP_83559.8	166
ENSG00000213619_NDUFS3_DTKP_83560.9	34
ENSG00000213619_NDUFS3_DTKP_83561.10	137
ENSG00000213759_UGT2B11_ACOC_192556.1	1662
ENSG00000213759_UGT2B11_ACOC_192557.2	371
ENSG00000213759_UGT2B11_ACOC_192558.3	1156
ENSG00000213759_UGT2B11_ACOC_192559.4	761
ENSG00000213759_UGT2B11_ACOC_192560.5	782
ENSG00000213759_UGT2B11_ACOC_192561.6	1010
ENSG00000213759_UGT2B11_ACOC_192562.7	245
ENSG00000213759_UGT2B11_ACOC_192563.8	151
ENSG00000213759_UGT2B11_ACOC_192564.9	394
ENSG00000213759_UGT2B11_ACOC_192565.10	1045
ENSG00000213996_TM6SF2_ACOC_32773.1	1465
ENSG00000213996_TM6SF2_ACOC_32774.2	345
ENSG00000213996_TM6SF2_ACOC_32775.3	421
ENSG00000213996_TM6SF2_ACOC_32776.4	141
ENSG00000213996_TM6SF2_ACOC_32777.5	1300
ENSG00000213996_TM6SF2_ACOC_32778.6	586
ENSG00000213996_TM6SF2_ACOC_32779.7	272
ENSG00000213996_TM6SF2_ACOC_32780.8	720
ENSG00000213996_TM6SF2_ACOC_32781.9	123
ENSG00000213996_TM6SF2_ACOC_32782.10	331
ENSG00000214050_FBXO16_SP_149074.1	807
ENSG00000214050_FBXO16_SP_149075.2	611
ENSG00000214050_FBXO16_SP_149076.3	426
ENSG00000214050_FBXO16_SP_149077.4	1084
ENSG00000214050_FBXO16_SP_149078.5	1395
ENSG00000214050_FBXO16_SP_149079.6	682
ENSG00000214050_FBXO16_SP_149080.7	813
ENSG00000214050_FBXO16_SP_149081.8	741
ENSG00000214050_FBXO16_SP_149082.9	765
ENSG00000214050_FBXO16_SP_149083.10	1071
ENSG00000214160_ALG3_TMM_155824.1	26
ENSG00000214160_ALG3_TMM_155825.2	120
ENSG00000214160_ALG3_TMM_155826.3	11
ENSG00000214160_ALG3_TMM_155827.4	1607
ENSG00000214160_ALG3_TMM_155828.5	226
ENSG00000214160_ALG3_TMM_155829.6	123
ENSG00000214160_ALG3_TMM_155830.7	204
ENSG00000214160_ALG3_TMM_155831.8	27
ENSG00000214160_ALG3_TMM_155832.9	95
ENSG00000214160_ALG3_TMM_155833.10	1943
ENSG00000214456_PLIN5_U1_85478.1	1107
ENSG00000214456_PLIN5_U1_85479.2	240
ENSG00000214456_PLIN5_U1_85480.3	286
ENSG00000214456_PLIN5_U1_85481.4	1468
ENSG00000214456_PLIN5_U1_85482.5	944
ENSG00000214456_PLIN5_U1_85483.6	118
ENSG00000214456_PLIN5_U1_85484.7	843
ENSG00000214456_PLIN5_U1_85485.8	191
ENSG00000214456_PLIN5_U1_85486.9	519
ENSG00000214456_PLIN5_U1_85487.10	583
ENSG00000215021_PHB2_SP_70753.1	141
ENSG00000215021_PHB2_SP_70756.4	17
ENSG00000215021_PHB2_SP_70757.5	945
ENSG00000215021_PHB2_SP_70759.7	3
ENSG00000215021_PHB2_SP_70761.9	11
ENSG00000215021_PHB2_SP_70762.10	1451
ENSG00000215114_UBXN2B_SP_136287.1	509
ENSG00000215114_UBXN2B_SP_136288.2	956
ENSG00000215114_UBXN2B_SP_136289.3	1478
ENSG00000215114_UBXN2B_SP_136290.4	988
ENSG00000215114_UBXN2B_SP_136291.5	734
ENSG00000215114_UBXN2B_SP_136292.6	475
ENSG00000215114_UBXN2B_SP_136293.7	1073
ENSG00000215114_UBXN2B_SP_136294.8	36
ENSG00000215114_UBXN2B_SP_136295.9	1616
ENSG00000215114_UBXN2B_SP_136296.10	155
ENSG00000215126_CBWD7_U2_38665.1	45
ENSG00000215126_CBWD7_U2_38666.2	46
ENSG00000215126_CBWD7_U2_38667.3	21
ENSG00000215126_CBWD7_U2_38668.4	111
ENSG00000215126_CBWD7_U2_38669.5	19
ENSG00000215126_CBWD7_U2_38671.7	93
ENSG00000215126_CBWD7_U2_38672.8	26
ENSG00000215126_CBWD7_U2_38673.9	54
ENSG00000215126_CBWD7_U2_38674.10	240
ENSG00000215305_VPS16_SP_11397.1	1032
ENSG00000215305_VPS16_SP_11398.2	1141
ENSG00000215305_VPS16_SP_11399.3	1000
ENSG00000215305_VPS16_SP_11400.4	148
ENSG00000215305_VPS16_SP_11401.5	139
ENSG00000215305_VPS16_SP_11402.6	128
ENSG00000215305_VPS16_SP_11403.7	82
ENSG00000215305_VPS16_SP_11404.8	412
ENSG00000215305_VPS16_SP_11405.9.V	696
ENSG00000215405_GOLGA6L6_TMM_93547.1	1474
ENSG00000215405_GOLGA6L6_TMM_93548.2	837
ENSG00000215405_GOLGA6L6_TMM_93549.3	1494
ENSG00000215405_GOLGA6L6_TMM_93550.4	125
ENSG00000215405_GOLGA6L6_TMM_93551.5	190
ENSG00000215405_GOLGA6L6_TMM_93552.6	63
ENSG00000215405_GOLGA6L6_TMM_93553.7	93
ENSG00000215405_GOLGA6L6_TMM_93554.8	175
ENSG00000215405_GOLGA6L6_TMM_93555.9	78
ENSG00000215405_GOLGA6L6_TMM_93556.10	219
ENSG00000215547_DEFB115_U3_176445.1	174
ENSG00000215547_DEFB115_U3_176446.2	680
ENSG00000215547_DEFB115_U3_176447.3	304
ENSG00000215547_DEFB115_U3_176448.4	132
ENSG00000215547_DEFB115_U3_176449.5	617
ENSG00000215547_DEFB115_U3_176450.6	507
ENSG00000215547_DEFB115_U3_176451.7	208
ENSG00000215547_DEFB115_U3_176452.8	102
ENSG00000215547_DEFB115_U3_176453.9	324
ENSG00000215547_DEFB115_U3_176454.10	240
ENSG00000221983_UBA52_SP_102683.1	159
ENSG00000221983_UBA52_SP_102684.2	9
ENSG00000221983_UBA52_SP_102687.5	190
ENSG00000221983_UBA52_SP_102688.6	1281
ENSG00000221983_UBA52_SP_102689.7	427
ENSG00000221983_UBA52_SP_102690.8	3185
ENSG00000221983_UBA52_SP_102691.9	1541
ENSG00000221983_UBA52_SP_102692.10	9
ENSG00000222014_RAB6C_TMM_33440.1	986
ENSG00000222014_RAB6C_TMM_33441.2	433
ENSG00000222014_RAB6C_TMM_33442.3	1130
ENSG00000222014_RAB6C_TMM_33443.4	1
ENSG00000222014_RAB6C_TMM_33444.5	666
ENSG00000222014_RAB6C_TMM_33445.6	233
ENSG00000222014_RAB6C_TMM_33446.7	488
ENSG00000222014_RAB6C_TMM_33447.8	896
ENSG00000222014_RAB6C_TMM_33448.9	101
ENSG00000222014_RAB6C_TMM_33449.10	1042
ENSG00000223350_IGLV9-49_U3_138905.1	117
ENSG00000223350_IGLV9-49_U3_138907.3	400
ENSG00000223350_IGLV9-49_U3_138908.4	1092
ENSG00000223350_IGLV9-49_U3_138909.5	1867
ENSG00000223350_IGLV9-49_U3_138910.6	699
ENSG00000223350_IGLV9-49_U3_138911.7	24
ENSG00000223350_IGLV9-49_U3_138912.8	1485
ENSG00000223350_IGLV9-49_U3_138913.9	645
ENSG00000223350_IGLV9-49_U3_138914.10	392
ENSG00000223501_VPS52_TMM_91778.1	1228
ENSG00000223501_VPS52_TMM_91779.2	164
ENSG00000223501_VPS52_TMM_91780.3	413
ENSG00000223501_VPS52_TMM_91781.4	429
ENSG00000223501_VPS52_TMM_91782.5	93
ENSG00000223501_VPS52_TMM_91783.6	257
ENSG00000223501_VPS52_TMM_91784.7	178
ENSG00000223501_VPS52_TMM_91785.8	59
ENSG00000223501_VPS52_TMM_91786.9	52
ENSG00000223501_VPS52_TMM_91787.10	847
ENSG00000224051_GLTPD1_U1_120604.1	618
ENSG00000224051_GLTPD1_U1_120605.2	1320
ENSG00000224051_GLTPD1_U1_120606.3	200
ENSG00000224051_GLTPD1_U1_120607.4	1385
ENSG00000224051_GLTPD1_U1_120608.5	458
ENSG00000224051_GLTPD1_U1_120609.6	749
ENSG00000224051_GLTPD1_U1_120610.7	21
ENSG00000224051_GLTPD1_U1_120611.8	361
ENSG00000224051_GLTPD1_U1_120612.9	553
ENSG00000224051_GLTPD1_U1_120613.10	650
ENSG00000226364_AC102948.2_U3_129565.1	1339
ENSG00000226364_AC102948.2_U3_129566.2	658
ENSG00000226364_AC102948.2_U3_129567.3	34
ENSG00000226364_AC102948.2_U3_129571.7	4
ENSG00000226364_AC102948.2_U3_129572.8	4
ENSG00000228537_AL353608.1_U3_148665.1	443
ENSG00000228537_AL353608.1_U3_148666.2	921
ENSG00000228537_AL353608.1_U3_148667.3	356
ENSG00000228537_AL353608.1_U3_148668.4	587
ENSG00000228537_AL353608.1_U3_148669.5	301
ENSG00000228537_AL353608.1_U3_148670.6	881
ENSG00000228537_AL353608.1_U3_148671.7	95
ENSG00000228537_AL353608.1_U3_148672.8	6
ENSG00000228537_AL353608.1_U3_148673.9	128
ENSG00000228537_AL353608.1_U3_148674.10	222
ENSG00000232258_TMEM114_U2_112970.1	12
ENSG00000232258_TMEM114_U2_112971.2	522
ENSG00000232258_TMEM114_U2_112972.3	613
ENSG00000232258_TMEM114_U2_112973.4	1278
ENSG00000232258_TMEM114_U2_112974.5	757
ENSG00000232258_TMEM114_U2_112975.6	533
ENSG00000232258_TMEM114_U2_112976.7	548
ENSG00000232258_TMEM114_U2_112977.8	780
ENSG00000232258_TMEM114_U2_112978.9	226
ENSG00000232258_TMEM114_U2_112979.10	225
ENSG00000233024_NPIPA7_U2_190796.1	15
ENSG00000233024_NPIPA7_U2_190797.2	448
ENSG00000233024_NPIPA7_U2_190798.3	628
ENSG00000233024_NPIPA7_U2_190799.4	335
ENSG00000233024_NPIPA7_U2_190800.5	15
ENSG00000233024_NPIPA7_U2_190801.6	262
ENSG00000233024_NPIPA7_U2_190802.7	586
ENSG00000233024_NPIPA7_U2_190803.8	349
ENSG00000233024_NPIPA7_U2_190804.9	672
ENSG00000233024_NPIPA7_U2_190805.10	162
ENSG00000233539_AC011294.3_U3_191528.1	1751
ENSG00000233539_AC011294.3_U3_191529.2	604
ENSG00000233539_AC011294.3_U3_191530.3	447
ENSG00000233539_AC011294.3_U3_191531.4	664
ENSG00000233539_AC011294.3_U3_191532.5	572
ENSG00000234906_APOC2_SP_94424.1	1523
ENSG00000234906_APOC2_SP_94425.2	759
ENSG00000234906_APOC2_SP_94426.3	471
ENSG00000234906_APOC2_SP_94427.4	1133
ENSG00000234906_APOC2_SP_94428.5	1832
ENSG00000234906_APOC2_SP_94429.6	1239
ENSG00000234906_APOC2_SP_94430.7	364
ENSG00000234906_APOC2_SP_94431.8	528
ENSG00000234906_APOC2_SP_94432.9	378
ENSG00000234906_APOC2_SP_94433.10	1113
ENSG00000236334_PPIAL4G_SP_127172.1	645
ENSG00000236334_PPIAL4G_SP_127173.2	745
ENSG00000236334_PPIAL4G_SP_127174.3	268
ENSG00000236334_PPIAL4G_SP_127175.4	502
ENSG00000236334_PPIAL4G_SP_127176.5	68
ENSG00000236334_PPIAL4G_SP_127177.6	236
ENSG00000236334_PPIAL4G_SP_127178.7	42
ENSG00000236334_PPIAL4G_SP_127179.8	93
ENSG00000236334_PPIAL4G_SP_127180.9	127
ENSG00000236334_PPIAL4G_SP_127181.10	21
ENSG00000237388_OR4A47_U3_14282.1	270
ENSG00000237388_OR4A47_U3_14283.2	968
ENSG00000237388_OR4A47_U3_14284.3	280
ENSG00000237388_OR4A47_U3_14285.4	755
ENSG00000237388_OR4A47_U3_14286.5	370
ENSG00000237388_OR4A47_U3_14287.6	1066
ENSG00000237388_OR4A47_U3_14288.7	369
ENSG00000237388_OR4A47_U3_14289.8	700
ENSG00000237388_OR4A47_U3_14290.9	773
ENSG00000237388_OR4A47_U3_14291.10	1090
ENSG00000237702_TRBV3-1_U3_151151.1	910
ENSG00000237702_TRBV3-1_U3_151152.2	722
ENSG00000237702_TRBV3-1_U3_151153.3	1131
ENSG00000237702_TRBV3-1_U3_151154.4	451
ENSG00000237702_TRBV3-1_U3_151155.5	814
ENSG00000237702_TRBV3-1_U3_151156.6	747
ENSG00000237702_TRBV3-1_U3_151157.7	1313
ENSG00000237702_TRBV3-1_U3_151158.8	238
ENSG00000237702_TRBV3-1_U3_151159.9	687
ENSG00000237702_TRBV3-1_U3_151160.10	945
ENSG00000237847_FAM231A_U2_118786.1	382
ENSG00000237847_FAM231A_U2_118787.2	110
ENSG00000237847_FAM231A_U2_118788.3	34
ENSG00000237847_FAM231A_U2_118789.4	155
ENSG00000237847_FAM231A_U2_118790.5	141
ENSG00000237847_FAM231A_U2_118791.6	109
ENSG00000237847_FAM231A_U2_118792.7	334
ENSG00000237847_FAM231A_U2_118793.8	201
ENSG00000237847_FAM231A_U2_118794.9	79
ENSG00000237847_FAM231A_U2_118795.10	10
ENSG00000239305_RNF103_SP_34584.1	979
ENSG00000239305_RNF103_SP_34585.2	183
ENSG00000239305_RNF103_SP_34586.3	959
ENSG00000239305_RNF103_SP_34587.4	711
ENSG00000239305_RNF103_SP_34588.5	417
ENSG00000239305_RNF103_SP_34590.7	892
ENSG00000239305_RNF103_SP_34591.8	280
ENSG00000239305_RNF103_SP_34592.9	424
ENSG00000239305_RNF103_SP_34593.10	1633
ENSG00000240240_RP11-146D12.2_U3_28318.1	101
ENSG00000240240_RP11-146D12.2_U3_28319.2	419
ENSG00000240240_RP11-146D12.2_U3_28320.3	156
ENSG00000240240_RP11-146D12.2_U3_28321.4	69
ENSG00000240240_RP11-146D12.2_U3_28322.5	85
ENSG00000240771_ARHGEF25_ACOC_20597.1	791
ENSG00000240771_ARHGEF25_ACOC_20598.2	176
ENSG00000240771_ARHGEF25_ACOC_20599.3	544
ENSG00000240771_ARHGEF25_ACOC_20600.4	194
ENSG00000240771_ARHGEF25_ACOC_20601.5	406
ENSG00000240771_ARHGEF25_ACOC_20602.6	1031
ENSG00000240771_ARHGEF25_ACOC_20603.7	666
ENSG00000240771_ARHGEF25_ACOC_20604.8	351
ENSG00000240771_ARHGEF25_ACOC_20605.9	866
ENSG00000240771_ARHGEF25_ACOC_20606.10	210
ENSG00000241043_GVQW1_U2_100565.1	298
ENSG00000241043_GVQW1_U2_100566.2	1101
ENSG00000241043_GVQW1_U2_100567.3	1089
ENSG00000241043_GVQW1_U2_100568.4	363
ENSG00000241043_GVQW1_U2_100569.5	1285
ENSG00000241043_GVQW1_U2_100570.6	152
ENSG00000241043_GVQW1_U2_100571.7	196
ENSG00000241043_GVQW1_U2_100572.8	789
ENSG00000241043_GVQW1_U2_100573.9	1657
ENSG00000241043_GVQW1_U2_100574.10	287
ENSG00000241837_ATP5O_SP_89075.1	578
ENSG00000241837_ATP5O_SP_89076.2	232
ENSG00000241837_ATP5O_SP_89077.3	44
ENSG00000241837_ATP5O_SP_89078.4	220
ENSG00000241837_ATP5O_SP_89079.5	10
ENSG00000241837_ATP5O_SP_89081.7	22
ENSG00000241837_ATP5O_SP_89082.8	646
ENSG00000241837_ATP5O_SP_89083.9	106
ENSG00000241837_ATP5O_SP_89084.10	18
ENSG00000242028_HYPK_U1_63095.1	292
ENSG00000242028_HYPK_U1_63096.2	110
ENSG00000242028_HYPK_U1_63097.3	261
ENSG00000242028_HYPK_U1_63098.4	50
ENSG00000242028_HYPK_U1_63099.5	31
ENSG00000242028_HYPK_U1_63100.6	86
ENSG00000242028_HYPK_U1_63101.7	39
ENSG00000242028_HYPK_U1_63102.8	11
ENSG00000242028_HYPK_U1_63103.9	247
ENSG00000242028_HYPK_U1_63104.10	34
ENSG00000242372_EIF6_GE_204052.2	150
ENSG00000242372_EIF6_GE_204055.5	46
ENSG00000242372_EIF6_GE_204056.6	1
ENSG00000242372_EIF6_GE_204057.7	17
ENSG00000242372_EIF6_GE_204058.8	628
ENSG00000242372_EIF6_GE_204059.9	112
ENSG00000242372_EIF6_GE_204060.10	305
ENSG00000243264_IGKV2D-29_U3_114440.1	44
ENSG00000243264_IGKV2D-29_U3_114441.2	637
ENSG00000243264_IGKV2D-29_U3_114442.3	756
ENSG00000243264_IGKV2D-29_U3_114443.4	759
ENSG00000243264_IGKV2D-29_U3_114444.5	714
ENSG00000243264_IGKV2D-29_U3_114445.6	25
ENSG00000243264_IGKV2D-29_U3_114446.7	316
ENSG00000243264_IGKV2D-29_U3_114447.8	540
ENSG00000243264_IGKV2D-29_U3_114448.9	251
ENSG00000243264_IGKV2D-29_U3_114449.10	331
ENSG00000243927_MRPS6_TMM_68343.1	59
ENSG00000243927_MRPS6_TMM_68344.2	166
ENSG00000243927_MRPS6_TMM_68345.3	35
ENSG00000243927_MRPS6_TMM_68346.4	411
ENSG00000243927_MRPS6_TMM_68347.5	129
ENSG00000243927_MRPS6_TMM_68348.6	141
ENSG00000243927_MRPS6_TMM_68349.7	70
ENSG00000243927_MRPS6_TMM_68350.8	534
ENSG00000243927_MRPS6_TMM_68351.9	179
ENSG00000243927_MRPS6_TMM_68352.10	466
ENSG00000244045_TMEM199_MP_186746.1	12
ENSG00000244045_TMEM199_MP_186747.2	670
ENSG00000244045_TMEM199_MP_186748.3	282
ENSG00000244045_TMEM199_MP_186749.4	74
ENSG00000244045_TMEM199_MP_186751.6	836
ENSG00000244045_TMEM199_MP_186752.7	72
ENSG00000244045_TMEM199_MP_186753.8	249
ENSG00000244045_TMEM199_MP_186754.9	1285
ENSG00000244045_TMEM199_MP_186755.10	50
ENSG00000244687_UBE2V1_SP_61382.1	951
ENSG00000244687_UBE2V1_SP_61383.2	367
ENSG00000244687_UBE2V1_SP_61384.3	637
ENSG00000244687_UBE2V1_SP_61385.4	1354
ENSG00000244687_UBE2V1_SP_61386.5	700
ENSG00000244687_UBE2V1_SP_61387.6	293
ENSG00000244687_UBE2V1_SP_61388.7	1123
ENSG00000244687_UBE2V1_SP_61389.8	49
ENSG00000244687_UBE2V1_SP_61390.9	360
ENSG00000244687_UBE2V1_SP_61391.10	98
ENSG00000245848_CEBPA_ACOC_18950.1	32
ENSG00000245848_CEBPA_ACOC_18951.2	111
ENSG00000245848_CEBPA_ACOC_18952.3	173
ENSG00000245848_CEBPA_ACOC_18953.4	630
ENSG00000245848_CEBPA_ACOC_18954.5	70
ENSG00000245848_CEBPA_ACOC_18955.6	154
ENSG00000245848_CEBPA_ACOC_18956.7	4
ENSG00000245848_CEBPA_ACOC_18957.8	281
ENSG00000245848_CEBPA_ACOC_18958.9	148
ENSG00000245848_CEBPA_ACOC_18959.10	227
ENSG00000248920_USP17L19_U2_116869.1	904
ENSG00000248920_USP17L19_U2_116870.2	27
ENSG00000248920_USP17L19_U2_116871.3	187
ENSG00000248920_USP17L19_U2_116872.4	72
ENSG00000248920_USP17L19_U2_116873.5	1004
ENSG00000248920_USP17L19_U2_116874.6	1058
ENSG00000248920_USP17L19_U2_116875.7	154
ENSG00000248920_USP17L19_U2_116876.8	55
ENSG00000248920_USP17L19_U2_116877.9	295
ENSG00000250349_TM4SF2_U2_5770.1	760
ENSG00000250349_TM4SF2_U2_5771.2	1323
ENSG00000250349_TM4SF2_U2_5772.3	1325
ENSG00000250349_TM4SF2_U2_5773.4	1060
ENSG00000250349_TM4SF2_U2_5774.5	524
ENSG00000250349_TM4SF2_U2_5775.6	129
ENSG00000250349_TM4SF2_U2_5776.7	1059
ENSG00000250349_TM4SF2_U2_5777.8	823
ENSG00000250349_TM4SF2_U2_5778.9	1579
ENSG00000250349_TM4SF2_U2_5779.10	951
ENSG00000253710_ALG11_TMM_74291.1	297
ENSG00000253710_ALG11_TMM_74292.2	1146
ENSG00000253710_ALG11_TMM_74293.3	280
ENSG00000253710_ALG11_TMM_74294.4	164
ENSG00000253710_ALG11_TMM_74295.5	3
ENSG00000253710_ALG11_TMM_74296.6	738
ENSG00000253710_ALG11_TMM_74297.7	551
ENSG00000253710_ALG11_TMM_74298.8	849
ENSG00000253710_ALG11_TMM_74299.9.V	647
ENSG00000253710_ALG11_TMM_74300.10.V	297
ENSG00000253729_PRKDC_DTKP_181465.1	1502
ENSG00000253729_PRKDC_DTKP_181466.2	563
ENSG00000253729_PRKDC_DTKP_181467.3	130
ENSG00000253729_PRKDC_DTKP_181468.4	238
ENSG00000253729_PRKDC_DTKP_181469.5	85
ENSG00000253729_PRKDC_DTKP_181470.6	285
ENSG00000253729_PRKDC_DTKP_181471.7	2
ENSG00000253729_PRKDC_DTKP_181472.8	144
ENSG00000253729_PRKDC_DTKP_181473.9	394
ENSG00000253729_PRKDC_DTKP_181474.10	324
ENSG00000254986_DPP3_SP_166191.1	579
ENSG00000254986_DPP3_SP_166192.2	135
ENSG00000254986_DPP3_SP_166193.3	115
ENSG00000254986_DPP3_SP_166194.4	151
ENSG00000254986_DPP3_SP_166195.5	533
ENSG00000254986_DPP3_SP_166196.6	176
ENSG00000254986_DPP3_SP_166197.7	202
ENSG00000254986_DPP3_SP_166198.8	1762
ENSG00000254986_DPP3_SP_166199.9	20
ENSG00000254986_DPP3_SP_166200.10	125
ENSG00000255154_RPP14_TMM_125512.1	1416
ENSG00000255154_RPP14_TMM_125513.2	931
ENSG00000255154_RPP14_TMM_125514.3	2224
ENSG00000255154_RPP14_TMM_125515.4	595
ENSG00000255154_RPP14_TMM_125516.5	681
ENSG00000255154_RPP14_TMM_125517.6	423
ENSG00000255154_RPP14_TMM_125518.7	935
ENSG00000255154_RPP14_TMM_125519.8	314
ENSG00000255154_RPP14_TMM_125520.9	350
ENSG00000255154_RPP14_TMM_125521.10	220
ENSG00000255339_NDUFB8_ACOC_201269.1	517
ENSG00000255339_NDUFB8_ACOC_201270.2	205
ENSG00000255339_NDUFB8_ACOC_201271.3	161
ENSG00000255339_NDUFB8_ACOC_201272.4	196
ENSG00000255339_NDUFB8_ACOC_201273.5	2649
ENSG00000255339_NDUFB8_ACOC_201274.6	47
ENSG00000255339_NDUFB8_ACOC_201275.7	622
ENSG00000255339_NDUFB8_ACOC_201276.8	53
ENSG00000255339_NDUFB8_ACOC_201277.9	116
ENSG00000255339_NDUFB8_ACOC_201278.10	579
ENSG00000256206_PSMA1_ACOC_204530.1	829
ENSG00000256206_PSMA1_ACOC_204531.2	7
ENSG00000256206_PSMA1_ACOC_204532.3	193
ENSG00000256206_PSMA1_ACOC_204533.4	2099
ENSG00000256206_PSMA1_ACOC_204534.5	9
ENSG00000256206_PSMA1_ACOC_204535.6	209
ENSG00000256206_PSMA1_ACOC_204536.7	380
ENSG00000256206_PSMA1_ACOC_204538.9	9
ENSG00000256206_PSMA1_ACOC_204539.10	22
ENSG00000256525_POLG2_TMM_189969.1	247
ENSG00000256525_POLG2_TMM_189971.3	349
ENSG00000256525_POLG2_TMM_189972.4	4
ENSG00000256525_POLG2_TMM_189973.5	98
ENSG00000256525_POLG2_TMM_189974.6	783
ENSG00000256525_POLG2_TMM_189976.8	263
ENSG00000256525_POLG2_TMM_189977.9	4
ENSG00000256525_POLG2_TMM_189978.10	1390
ENSG00000257017_HP_U2_23609.1	336
ENSG00000257017_HP_U2_23610.2	385
ENSG00000257017_HP_U2_23611.3	1661
ENSG00000257017_HP_U2_23613.5	359
ENSG00000257017_HP_U2_23614.6	223
ENSG00000257017_HP_U2_23615.7	457
ENSG00000257017_HP_U2_23616.8	865
ENSG00000257017_HP_U2_23617.9	602
ENSG00000257017_HP_U2_23618.10	412
ENSG00000257411_RP11-603J24.9_U3_94842.1	572
ENSG00000257411_RP11-603J24.9_U3_94843.2	1613
ENSG00000257411_RP11-603J24.9_U3_94844.3	4433
ENSG00000257411_RP11-603J24.9_U3_94845.4	169
ENSG00000257411_RP11-603J24.9_U3_94846.5	110
ENSG00000257411_RP11-603J24.9_U3_94847.6	537
ENSG00000257411_RP11-603J24.9_U3_94848.7	256
ENSG00000257411_RP11-603J24.9_U3_94849.8	249
ENSG00000257411_RP11-603J24.9_U3_94850.9	355
ENSG00000257411_RP11-603J24.9_U3_94851.10	66
ENSG00000259752_FKSG62_U2_7740.2	223
ENSG00000259752_FKSG62_U2_7741.3	6
ENSG00000259752_FKSG62_U2_7742.4	67
ENSG00000262526_CTD-2545G14.7_U3_75300.1	149
ENSG00000262526_CTD-2545G14.7_U3_75301.2	169
ENSG00000262526_CTD-2545G14.7_U3_75302.3	169
ENSG00000262526_CTD-2545G14.7_U3_75303.4	70
ENSG00000262526_CTD-2545G14.7_U3_75304.5	19
ENSG00000262526_CTD-2545G14.7_U3_75305.6	236
ENSG00000262526_CTD-2545G14.7_U3_75306.7	254
ENSG00000262526_CTD-2545G14.7_U3_75307.8	358
ENSG00000262526_CTD-2545G14.7_U3_75308.9	131
ENSG00000264187_RP11-45M22.4_U3_113420.1	202
ENSG00000264187_RP11-45M22.4_U3_113421.2	33
ENSG00000264187_RP11-45M22.4_U3_113422.3	423
ENSG00000264187_RP11-45M22.4_U3_113423.4	183
ENSG00000264187_RP11-45M22.4_U3_113424.5	12
ENSG00000264187_RP11-45M22.4_U3_113425.6	182
ENSG00000264187_RP11-45M22.4_U3_113426.7	258
ENSG00000264187_RP11-45M22.4_U3_113427.8	288
ENSG00000264187_RP11-45M22.4_U3_113428.9	327
ENSG00000264187_RP11-45M22.4_U3_113429.10	245
ENSG00000268083_AC104534.3_U3_160248.1	29
ENSG00000268083_AC104534.3_U3_160249.2	14
ENSG00000268083_AC104534.3_U3_160250.3	423
ENSG00000268083_AC104534.3_U3_160251.4	120
ENSG00000268083_AC104534.3_U3_160252.5	56
ENSG00000268083_AC104534.3_U3_160253.6	274
ENSG00000268083_AC104534.3_U3_160254.7	740
ENSG00000268083_AC104534.3_U3_160255.8	19
ENSG00000268083_AC104534.3_U3_160256.9	402
ENSG00000268083_AC104534.3_U3_160257.10	571
ENSG00000268172_AL590452.1_U3_9047.1	381
ENSG00000268172_AL590452.1_U3_9048.2	434
ENSG00000268172_AL590452.1_U3_9049.3	592
ENSG00000268172_AL590452.1_U3_9050.4	581
ENSG00000268172_AL590452.1_U3_9051.5	4
ENSG00000268172_AL590452.1_U3_9052.6	345
ENSG00000268172_AL590452.1_U3_9053.7	175
ENSG00000268172_AL590452.1_U3_9054.8	446
ENSG00000268172_AL590452.1_U3_9055.9	323
ENSG00000268172_AL590452.1_U3_9056.10	84
ENSG00000268192_AP002956.1_U3_15812.1	448
ENSG00000268192_AP002956.1_U3_15813.2	117
ENSG00000268482_AL160274.1_U3_86343.1	841
ENSG00000268482_AL160274.1_U3_86344.2	240
ENSG00000268482_AL160274.1_U3_86345.3	1749
ENSG00000268482_AL160274.1_U3_86346.4	1044
ENSG00000268482_AL160274.1_U3_86347.5	585
ENSG00000268482_AL160274.1_U3_86348.6	400
ENSG00000268482_AL160274.1_U3_86349.7	1161
ENSG00000268482_AL160274.1_U3_86350.8	526
ENSG00000268578_AL354718.1_U3_167251.1	846
ENSG00000268578_AL354718.1_U3_167252.2	2081
ENSG00000268578_AL354718.1_U3_167253.3	54
ENSG00000268578_AL354718.1_U3_167254.4	21
ENSG00000268578_AL354718.1_U3_167255.5	124
ENSG00000268578_AL354718.1_U3_167256.6	117
ENSG00000268578_AL354718.1_U3_167257.7	39
ENSG00000268702_AL049829.1_U3_47880.1	1
ENSG00000268702_AL049829.1_U3_47881.2	165
ENSG00000268702_AL049829.1_U3_47882.3	122
ENSG00000268702_AL049829.1_U3_47883.4	296
ENSG00000268702_AL049829.1_U3_47884.5	332
ENSG00000268702_AL049829.1_U3_47885.6	165
ENSG00000268702_AL049829.1_U3_47886.7	18
ENSG00000268702_AL049829.1_U3_47887.8	381
ENSG00000268702_AL049829.1_U3_47888.9	19

### Sheet: Basal_GFPBFPhigh_Rep2
0None_none_ACOC_204550.4504	589
0None_none_ACOC_204550.4520	753
0None_none_ACOC_204550.4526	1013
0None_none_ACOC_204550.4529	1206
0None_none_ACOC_204550.4530	874
0None_none_ACOC_204550.4531	24
0None_none_ACOC_204550.4544	350
0None_none_ACOC_204550.4545	602
0None_none_ACOC_204550.4546	443
0None_none_ACOC_204550.4563	413
0None_none_ACOC_204550.4567	1448
0None_none_ACOC_204550.4572	168
0None_none_ACOC_204550.4574	962
0None_none_ACOC_204550.4577	1974
0None_none_ACOC_204550.4582	19
0None_none_ACOC_204550.4590	608
0None_none_ACOC_204550.4596	880
0None_none_ACOC_204550.4598	978
0None_none_ACOC_204550.4599	101
0None_none_ACOC_204550.4605	1164
0None_none_ACOC_204550.4610	284
0None_none_ACOC_204550.4624	847
0None_none_ACOC_204550.4630	1012
0None_none_ACOC_204550.4631	723
0None_none_ACOC_204550.4633	586
0None_none_ACOC_204550.4642	1821
0None_none_ACOC_204550.4643	898
0None_none_ACOC_204550.4646	1401
0None_none_ACOC_204550.4654	839
0None_none_ACOC_204550.4660	1169
0None_none_ACOC_204550.4668	967
0None_none_ACOC_204550.4671	91
0None_none_ACOC_204550.4679	1333
0None_none_ACOC_204550.4682	1048
0None_none_ACOC_204550.4683	159
0None_none_ACOC_204550.4693	2051
0None_none_ACOC_204550.4697	839
0None_none_ACOC_204550.4698	1214
0None_none_ACOC_204550.4711	1035
0None_none_ACOC_204550.4717	2604
0None_none_ACOC_204550.4722	1141
0None_none_ACOC_204550.4731	1132
0None_none_ACOC_204550.4733	915
0None_none_ACOC_204550.4739	845
0None_none_ACOC_204550.4742	1302
0None_none_ACOC_204550.4753	1212
0None_none_ACOC_204550.4756	638
0None_none_ACOC_204550.4764	629
0None_none_ACOC_204550.4768	1028
0None_none_ACOC_204550.4777	996
0None_none_ACOC_204550.4781	318
0None_none_ACOC_204550.4805	1704
0None_none_ACOC_204550.4816	23
0None_none_ACOC_204550.4832	530
0None_none_ACOC_204550.4835	134
0None_none_ACOC_204550.4843	417
0None_none_ACOC_204550.4846	1233
0None_none_ACOC_204550.4868	1026
0None_none_ACOC_204550.4869	1566
0None_none_ACOC_204550.4870	1070
0None_none_ACOC_204550.4881	631
0None_none_ACOC_204550.4892	799
0None_none_ACOC_204550.4894	677
0None_none_ACOC_204550.4897	1284
0None_none_ACOC_204550.4908	1412
0None_none_ACOC_204550.4921	909
0None_none_ACOC_204550.4927	94
0None_none_ACOC_204550.4936	1448
0None_none_ACOC_204550.4938	1080
0None_none_ACOC_204550.4942	205
0None_none_ACOC_204550.4948	530
0None_none_ACOC_204550.4962	1286
0None_none_ACOC_204550.4967	624
0None_none_ACOC_204550.4986	591
0None_none_ACOC_204550.4992	1004
0None_none_ACOC_204550.4994	249
0None_none_ACOC_204550.4999	2060
0None_none_ACOC_204550.5000	3509
0None_none_ACOC_204550.5019	939
0None_none_ACOC_204550.5021	287
0None_none_ACOC_204550.5022	629
0None_none_ACOC_204550.5040	1949
0None_none_ACOC_204550.5042	1139
0None_none_ACOC_204550.5047	1214
0None_none_ACOC_204550.5051	389
0None_none_ACOC_204550.5056	1232
0None_none_ACOC_204550.5060	2389
0None_none_ACOC_204550.5062	1045
0None_none_ACOC_204550.5072	668
0None_none_ACOC_204550.5078	969
0None_none_ACOC_204550.5079	693
0None_none_ACOC_204550.5084	950
0None_none_ACOC_204550.5095	1105
0None_none_ACOC_204550.5106	152
0None_none_ACOC_204550.5120	217
0None_none_ACOC_204550.5127	274
0None_none_ACOC_204550.5133	1182
0None_none_ACOC_204550.5146	2087
0None_none_ACOC_204550.5152	1928
0None_none_ACOC_204550.5161	2042
0None_none_ACOC_204550.5165	82
0None_none_ACOC_204550.5166	1059
0None_none_ACOC_204550.5167	971
0None_none_ACOC_204550.5170	1681
0None_none_ACOC_204550.5183	372
0None_none_ACOC_204550.5199	832
0None_none_ACOC_204550.5200	171
0None_none_ACOC_204550.5206	480
0None_none_ACOC_204550.5216	1849
0None_none_ACOC_204550.5217	251
0None_none_ACOC_204550.5228	700
0None_none_ACOC_204550.5229	870
0None_none_ACOC_204550.5231	875
0None_none_ACOC_204550.5232	1128
0None_none_ACOC_204550.5236	929
0None_none_ACOC_204550.5242	41
0None_none_ACOC_204550.5244	754
0None_none_DTKP_204550.5254	1184
0None_none_DTKP_204550.5257	786
0None_none_DTKP_204550.5264	265
0None_none_DTKP_204550.5277	129
0None_none_DTKP_204550.5290	329
0None_none_DTKP_204550.5291	483
0None_none_DTKP_204550.5301	1038
0None_none_DTKP_204550.5339	1070
0None_none_DTKP_204550.5340	425
0None_none_DTKP_204550.5343	1352
0None_none_DTKP_204550.5355	703
0None_none_DTKP_204550.5361	1499
0None_none_DTKP_204550.5369	1160
0None_none_DTKP_204550.5379	1587
0None_none_DTKP_204550.5381	1617
0None_none_DTKP_204550.5384	155
0None_none_DTKP_204550.5386	331
0None_none_DTKP_204550.5387	2198
0None_none_DTKP_204550.5393	1051
0None_none_DTKP_204550.5396	439
0None_none_DTKP_204550.5400	127
0None_none_DTKP_204550.5404	2177
0None_none_DTKP_204550.5405	535
0None_none_DTKP_204550.5416	1248
0None_none_DTKP_204550.5435	1585
0None_none_DTKP_204550.5454	842
0None_none_DTKP_204550.5477	175
0None_none_DTKP_204550.5490	1029
0None_none_DTKP_204550.5507	1015
0None_none_DTKP_204550.5521	1351
0None_none_DTKP_204550.5526	158
0None_none_DTKP_204550.5529	770
0None_none_DTKP_204550.5530	892
0None_none_DTKP_204550.5569	736
0None_none_DTKP_204550.5570	338
0None_none_DTKP_204550.5572	34
0None_none_DTKP_204550.5574	1604
0None_none_DTKP_204550.5576	978
0None_none_DTKP_204550.5584	1127
0None_none_DTKP_204550.5585	2064
0None_none_DTKP_204550.5586	314
0None_none_DTKP_204550.5599	1446
0None_none_DTKP_204550.5601	330
0None_none_DTKP_204550.5610	1522
0None_none_DTKP_204550.5616	1139
0None_none_DTKP_204550.5634	1359
0None_none_DTKP_204550.5641	205
0None_none_DTKP_204550.5655	1413
0None_none_DTKP_204550.5660	823
0None_none_DTKP_204550.5661	1435
0None_none_DTKP_204550.5665	1090
0None_none_DTKP_204550.5672	486
0None_none_DTKP_204550.5680	719
0None_none_DTKP_204550.5681	970
0None_none_DTKP_204550.5688	1147
0None_none_DTKP_204550.5697	894
0None_none_DTKP_204550.5698	1363
0None_none_DTKP_204550.5711	773
0None_none_DTKP_204550.5713	758
0None_none_DTKP_204550.5724	610
0None_none_DTKP_204550.5744	1164
0None_none_DTKP_204550.5748	1904
0None_none_DTKP_204550.5750	2179
0None_none_DTKP_204550.5764	2047
0None_none_DTKP_204550.5772	1045
0None_none_DTKP_204550.5774	1556
0None_none_DTKP_204550.5803	1175
0None_none_DTKP_204550.5810	824
0None_none_DTKP_204550.5817	2037
0None_none_DTKP_204550.5818	84
0None_none_DTKP_204550.5820	402
0None_none_DTKP_204550.5826	1085
0None_none_DTKP_204550.5833	253
0None_none_DTKP_204550.5843	909
0None_none_DTKP_204550.5852	869
0None_none_DTKP_204550.5853	2277
0None_none_DTKP_204550.5861	2280
0None_none_DTKP_204550.5873	4064
0None_none_DTKP_204550.5874	2041
0None_none_DTKP_204550.5878	2108
0None_none_DTKP_204550.5883	1426
0None_none_DTKP_204550.5897	701
0None_none_DTKP_204550.5918	845
0None_none_DTKP_204550.5922	945
0None_none_DTKP_204550.5930	2435
0None_none_DTKP_204550.5946	1689
0None_none_DTKP_204550.5954	838
0None_none_DTKP_204550.5962	332
0None_none_DTKP_204550.5963	1429
0None_none_DTKP_204550.5964	795
0None_none_DTKP_204550.5966	2279
0None_none_DTKP_204550.5975	510
0None_none_DTKP_204550.5979	1536
0None_none_DTKP_204550.5984	259
0None_none_DTKP_204550.5986	152
0None_none_DTKP_204550.5989	568
0None_none_DTKP_204550.5995	882
0None_none_DTKP_204550.5997	883
0None_none_DTKP_204550.5998	638
0None_none_GE_204550.1515	2157
0None_none_GE_204550.1517	31
0None_none_GE_204550.1532	537
0None_none_GE_204550.1539	1636
0None_none_GE_204550.1547	485
0None_none_GE_204550.1555	689
0None_none_GE_204550.1556	872
0None_none_GE_204550.1563	1428
0None_none_GE_204550.1578	332
0None_none_GE_204550.1589	116
0None_none_GE_204550.1598	1858
0None_none_GE_204550.1600	469
0None_none_GE_204550.1602	1896
0None_none_GE_204550.1607	1249
0None_none_GE_204550.1618	53
0None_none_GE_204550.1619	1007
0None_none_GE_204550.1626	1710
0None_none_GE_204550.1629	419
0None_none_GE_204550.1632	2513
0None_none_GE_204550.1636	448
0None_none_GE_204550.1637	1503
0None_none_GE_204550.1648	535
0None_none_GE_204550.1652	1240
0None_none_GE_204550.1655	1920
0None_none_GE_204550.1665	1022
0None_none_GE_204550.1679	504
0None_none_GE_204550.1684	1279
0None_none_GE_204550.1693	990
0None_none_GE_204550.1697	743
0None_none_GE_204550.1700	1084
0None_none_GE_204550.1713	1014
0None_none_GE_204550.1717	1983
0None_none_GE_204550.1721	770
0None_none_GE_204550.1732	1337
0None_none_GE_204550.1735	410
0None_none_GE_204550.1765	1948
0None_none_GE_204550.1767	1632
0None_none_GE_204550.1779	1213
0None_none_GE_204550.1780	1605
0None_none_GE_204550.1781	1510
0None_none_GE_204550.1784	381
0None_none_GE_204550.1789	146
0None_none_GE_204550.1795	1495
0None_none_GE_204550.1797	1595
0None_none_GE_204550.1798	6
0None_none_GE_204550.1799	1270
0None_none_GE_204550.1800	1249
0None_none_GE_204550.1806	1421
0None_none_GE_204550.1809	970
0None_none_GE_204550.1820	1161
0None_none_GE_204550.1822	706
0None_none_GE_204550.1843	184
0None_none_GE_204550.1849	1641
0None_none_GE_204550.1858	714
0None_none_GE_204550.1863	1007
0None_none_GE_204550.1865	1951
0None_none_GE_204550.1869	526
0None_none_GE_204550.1875	1867
0None_none_GE_204550.1883	835
0None_none_GE_204550.1884	1392
0None_none_GE_204550.1894	1664
0None_none_GE_204550.1911	1713
0None_none_GE_204550.1919	1237
0None_none_GE_204550.1922	913
0None_none_GE_204550.1923	1274
0None_none_GE_204550.1924	718
0None_none_GE_204550.1925	1089
0None_none_GE_204550.1926	512
0None_none_GE_204550.1928	1133
0None_none_GE_204550.1938	405
0None_none_GE_204550.1942	13
0None_none_GE_204550.1959	1027
0None_none_GE_204550.1960	1928
0None_none_GE_204550.1962	1354
0None_none_GE_204550.1972	432
0None_none_GE_204550.1982	1345
0None_none_GE_204550.1995	759
0None_none_GE_204550.1997	450
0None_none_GE_204550.2014	1496
0None_none_GE_204550.2015	951
0None_none_GE_204550.2026	703
0None_none_GE_204550.2029	1104
0None_none_GE_204550.2030	527
0None_none_GE_204550.2040	1098
0None_none_GE_204550.2042	367
0None_none_GE_204550.2046	558
0None_none_GE_204550.2050	273
0None_none_GE_204550.2062	1628
0None_none_GE_204550.2085	896
0None_none_GE_204550.2094	1694
0None_none_GE_204550.2095	608
0None_none_GE_204550.2109	288
0None_none_GE_204550.2140	1094
0None_none_GE_204550.2146	1057
0None_none_GE_204550.2152	370
0None_none_GE_204550.2183	1553
0None_none_GE_204550.2187	1104
0None_none_GE_204550.2200	361
0None_none_GE_204550.2207	530
0None_none_GE_204550.2217	271
0None_none_GE_204550.2223	686
0None_none_GE_204550.2234	318
0None_none_GE_204550.2248	291
0None_none_MP_204550.1003	446
0None_none_MP_204550.1005	777
0None_none_MP_204550.1009	70
0None_none_MP_204550.1012	1605
0None_none_MP_204550.1013	1104
0None_none_MP_204550.1022	2124
0None_none_MP_204550.1032	909
0None_none_MP_204550.1035	375
0None_none_MP_204550.1041	1837
0None_none_MP_204550.1049	993
0None_none_MP_204550.1050	646
0None_none_MP_204550.1065	252
0None_none_MP_204550.1069	790
0None_none_MP_204550.1072	2033
0None_none_MP_204550.1073	1749
0None_none_MP_204550.1077	527
0None_none_MP_204550.1080	979
0None_none_MP_204550.1088	841
0None_none_MP_204550.1089	1091
0None_none_MP_204550.1101	596
0None_none_MP_204550.1109	1247
0None_none_MP_204550.1122	1170
0None_none_MP_204550.1128	1158
0None_none_MP_204550.1136	1505
0None_none_MP_204550.1138	544
0None_none_MP_204550.1144	1540
0None_none_MP_204550.1146	177
0None_none_MP_204550.1153	1049
0None_none_MP_204550.1158	1118
0None_none_MP_204550.1160	699
0None_none_MP_204550.1166	1222
0None_none_MP_204550.1201	2461
0None_none_MP_204550.1207	784
0None_none_MP_204550.1208	301
0None_none_MP_204550.1215	1207
0None_none_MP_204550.1220	652
0None_none_MP_204550.1226	157
0None_none_MP_204550.1233	2260
0None_none_MP_204550.1241	894
0None_none_MP_204550.1244	1625
0None_none_MP_204550.1248	1410
0None_none_MP_204550.1254	446
0None_none_MP_204550.1262	2145
0None_none_MP_204550.1278	1077
0None_none_MP_204550.1295	1183
0None_none_MP_204550.1297	997
0None_none_MP_204550.1313	686
0None_none_MP_204550.1316	2211
0None_none_MP_204550.1322	1212
0None_none_MP_204550.1338	669
0None_none_MP_204550.1342	690
0None_none_MP_204550.1343	473
0None_none_MP_204550.1348	637
0None_none_MP_204550.1349	69
0None_none_MP_204550.1355	1176
0None_none_MP_204550.1359	379
0None_none_MP_204550.1380	684
0None_none_MP_204550.1381	1042
0None_none_MP_204550.1390	1138
0None_none_MP_204550.1391	2249
0None_none_MP_204550.1396	1103
0None_none_MP_204550.1398	740
0None_none_MP_204550.1408	710
0None_none_MP_204550.1412	750
0None_none_MP_204550.1416	1153
0None_none_MP_204550.1419	1454
0None_none_MP_204550.1426	1757
0None_none_MP_204550.1432	479
0None_none_MP_204550.1436	1007
0None_none_MP_204550.1438	1000
0None_none_MP_204550.1445	1038
0None_none_MP_204550.1446	1070
0None_none_MP_204550.1448	1889
0None_none_MP_204550.1449	1523
0None_none_MP_204550.1458	986
0None_none_MP_204550.1476	1216
0None_none_MP_204550.1479	588
0None_none_MP_204550.1495	684
0None_none_MP_204550.1496	1096
0None_none_MP_204550.752	714
0None_none_MP_204550.759	142
0None_none_MP_204550.773	1877
0None_none_MP_204550.777	2321
0None_none_MP_204550.782	1763
0None_none_MP_204550.784	3707
0None_none_MP_204550.786	847
0None_none_MP_204550.793	2399
0None_none_MP_204550.808	350
0None_none_MP_204550.813	187
0None_none_MP_204550.824	1205
0None_none_MP_204550.835	245
0None_none_MP_204550.845	1449
0None_none_MP_204550.846	815
0None_none_MP_204550.849	751
0None_none_MP_204550.855	2118
0None_none_MP_204550.857	580
0None_none_MP_204550.865	699
0None_none_MP_204550.870	121
0None_none_MP_204550.872	231
0None_none_MP_204550.888	773
0None_none_MP_204550.890	629
0None_none_MP_204550.911	1225
0None_none_MP_204550.917	1174
0None_none_MP_204550.928	1082
0None_none_MP_204550.932	927
0None_none_MP_204550.944	1040
0None_none_MP_204550.979	1953
0None_none_MP_204550.984	1183
0None_none_MP_204550.985	867
0None_none_SP_204550.2263	1859
0None_none_SP_204550.2264	921
0None_none_SP_204550.2265	1514
0None_none_SP_204550.2268	1617
0None_none_SP_204550.2279	1237
0None_none_SP_204550.2287	2333
0None_none_SP_204550.2292	756
0None_none_SP_204550.2297	590
0None_none_SP_204550.2298	636
0None_none_SP_204550.2302	125
0None_none_SP_204550.2310	1081
0None_none_SP_204550.2312	655
0None_none_SP_204550.2318	1214
0None_none_SP_204550.2320	1437
0None_none_SP_204550.2329	1702
0None_none_SP_204550.2349	984
0None_none_SP_204550.2350	229
0None_none_SP_204550.2360	596
0None_none_SP_204550.2365	552
0None_none_SP_204550.2366	798
0None_none_SP_204550.2367	1618
0None_none_SP_204550.2373	776
0None_none_SP_204550.2374	968
0None_none_SP_204550.2375	379
0None_none_SP_204550.2378	769
0None_none_SP_204550.2381	2239
0None_none_SP_204550.2385	227
0None_none_SP_204550.2386	2146
0None_none_SP_204550.2391	374
0None_none_SP_204550.2392	516
0None_none_SP_204550.2394	1022
0None_none_SP_204550.2401	980
0None_none_SP_204550.2418	1068
0None_none_SP_204550.2421	716
0None_none_SP_204550.2424	1844
0None_none_SP_204550.2430	1715
0None_none_SP_204550.2433	1577
0None_none_SP_204550.2437	1384
0None_none_SP_204550.2444	1765
0None_none_SP_204550.2445	196
0None_none_SP_204550.2448	427
0None_none_SP_204550.2457	690
0None_none_SP_204550.2461	688
0None_none_SP_204550.2462	1184
0None_none_SP_204550.2467	441
0None_none_SP_204550.2472	1111
0None_none_SP_204550.2478	1372
0None_none_SP_204550.2497	865
0None_none_SP_204550.2501	814
0None_none_SP_204550.2505	572
0None_none_SP_204550.2511	785
0None_none_SP_204550.2512	1887
0None_none_SP_204550.2513	758
0None_none_SP_204550.2514	1401
0None_none_SP_204550.2518	511
0None_none_SP_204550.2525	1164
0None_none_SP_204550.2538	1016
0None_none_SP_204550.2555	337
0None_none_SP_204550.2568	1027
0None_none_SP_204550.2573	654
0None_none_SP_204550.2579	28
0None_none_SP_204550.2580	1284
0None_none_SP_204550.2581	1997
0None_none_SP_204550.2583	494
0None_none_SP_204550.2610	2295
0None_none_SP_204550.2613	589
0None_none_SP_204550.2628	2058
0None_none_SP_204550.2633	1156
0None_none_SP_204550.2638	1694
0None_none_SP_204550.2651	429
0None_none_SP_204550.2656	729
0None_none_SP_204550.2657	574
0None_none_SP_204550.2659	2071
0None_none_SP_204550.2663	316
0None_none_SP_204550.2683	566
0None_none_SP_204550.2710	2917
0None_none_SP_204550.2720	1365
0None_none_SP_204550.2723	455
0None_none_SP_204550.2731	1211
0None_none_SP_204550.2737	2
0None_none_SP_204550.2739	1036
0None_none_SP_204550.2757	1337
0None_none_SP_204550.2759	1146
0None_none_SP_204550.2776	1883
0None_none_SP_204550.2787	657
0None_none_SP_204550.2788	1574
0None_none_SP_204550.2793	949
0None_none_SP_204550.2794	277
0None_none_SP_204550.2801	304
0None_none_SP_204550.2814	1813
0None_none_SP_204550.2831	1460
0None_none_SP_204550.2851	1291
0None_none_SP_204550.2854	851
0None_none_SP_204550.2860	449
0None_none_SP_204550.2862	160
0None_none_SP_204550.2869	1405
0None_none_SP_204550.2870	646
0None_none_SP_204550.2883	178
0None_none_SP_204550.2884	1264
0None_none_SP_204550.2895	1047
0None_none_SP_204550.2917	955
0None_none_SP_204550.2922	1798
0None_none_SP_204550.2927	1017
0None_none_SP_204550.2946	1426
0None_none_SP_204550.2952	382
0None_none_SP_204550.2953	722
0None_none_SP_204550.2956	1336
0None_none_SP_204550.2963	1212
0None_none_SP_204550.2967	2497
0None_none_SP_204550.2968	996
0None_none_SP_204550.2969	1350
0None_none_SP_204550.2972	192
0None_none_SP_204550.2986	2060
0None_none_SP_204550.2989	629
0None_none_SP_204550.2994	2098
0None_none_TMM_204550.117	914
0None_none_TMM_204550.122	954
0None_none_TMM_204550.123	698
0None_none_TMM_204550.131	278
0None_none_TMM_204550.140	334
0None_none_TMM_204550.148	3798
0None_none_TMM_204550.154	2005
0None_none_TMM_204550.163	285
0None_none_TMM_204550.167	276
0None_none_TMM_204550.168	851
0None_none_TMM_204550.171	570
0None_none_TMM_204550.176	1926
0None_none_TMM_204550.180	700
0None_none_TMM_204550.2	2092
0None_none_TMM_204550.202	168
0None_none_TMM_204550.211	2138
0None_none_TMM_204550.215	2282
0None_none_TMM_204550.221	89
0None_none_TMM_204550.223	606
0None_none_TMM_204550.248	773
0None_none_TMM_204550.251	695
0None_none_TMM_204550.253	650
0None_none_TMM_204550.255	234
0None_none_TMM_204550.259	1395
0None_none_TMM_204550.261	939
0None_none_TMM_204550.262	3487
0None_none_TMM_204550.267	1319
0None_none_TMM_204550.268	1216
0None_none_TMM_204550.279	3497
0None_none_TMM_204550.284	2347
0None_none_TMM_204550.290	1097
0None_none_TMM_204550.302	1213
0None_none_TMM_204550.310	1287
0None_none_TMM_204550.318	1956
0None_none_TMM_204550.321	1090
0None_none_TMM_204550.333	375
0None_none_TMM_204550.339	2064
0None_none_TMM_204550.34	538
0None_none_TMM_204550.346	1428
0None_none_TMM_204550.353	234
0None_none_TMM_204550.357	992
0None_none_TMM_204550.365	941
0None_none_TMM_204550.367	438
0None_none_TMM_204550.376	1265
0None_none_TMM_204550.386	2693
0None_none_TMM_204550.391	226
0None_none_TMM_204550.395	965
0None_none_TMM_204550.398	1619
0None_none_TMM_204550.40	1725
0None_none_TMM_204550.400	1998
0None_none_TMM_204550.402	1050
0None_none_TMM_204550.404	731
0None_none_TMM_204550.405	1241
0None_none_TMM_204550.411	108
0None_none_TMM_204550.414	1677
0None_none_TMM_204550.420	235
0None_none_TMM_204550.421	467
0None_none_TMM_204550.434	337
0None_none_TMM_204550.439	854
0None_none_TMM_204550.44	578
0None_none_TMM_204550.448	591
0None_none_TMM_204550.449	786
0None_none_TMM_204550.450	1241
0None_none_TMM_204550.454	1028
0None_none_TMM_204550.456	790
0None_none_TMM_204550.479	110
0None_none_TMM_204550.480	627
0None_none_TMM_204550.483	382
0None_none_TMM_204550.489	1459
0None_none_TMM_204550.493	1325
0None_none_TMM_204550.495	11
0None_none_TMM_204550.5	934
0None_none_TMM_204550.502	92
0None_none_TMM_204550.513	569
0None_none_TMM_204550.520	325
0None_none_TMM_204550.531	1718
0None_none_TMM_204550.533	1921
0None_none_TMM_204550.534	2358
0None_none_TMM_204550.541	1605
0None_none_TMM_204550.542	40
0None_none_TMM_204550.545	1349
0None_none_TMM_204550.553	511
0None_none_TMM_204550.564	1899
0None_none_TMM_204550.571	1302
0None_none_TMM_204550.575	1204
0None_none_TMM_204550.576	567
0None_none_TMM_204550.579	2327
0None_none_TMM_204550.583	1850
0None_none_TMM_204550.590	1697
0None_none_TMM_204550.592	1394
0None_none_TMM_204550.593	476
0None_none_TMM_204550.594	1109
0None_none_TMM_204550.604	1489
0None_none_TMM_204550.613	1274
0None_none_TMM_204550.620	643
0None_none_TMM_204550.624	968
0None_none_TMM_204550.627	178
0None_none_TMM_204550.634	1564
0None_none_TMM_204550.638	2147
0None_none_TMM_204550.642	770
0None_none_TMM_204550.653	269
0None_none_TMM_204550.654	1372
0None_none_TMM_204550.66	232
0None_none_TMM_204550.664	1188
0None_none_TMM_204550.678	103
0None_none_TMM_204550.680	1589
0None_none_TMM_204550.689	924
0None_none_TMM_204550.695	560
0None_none_TMM_204550.719	953
0None_none_TMM_204550.735	333
0None_none_TMM_204550.745	116
0None_none_TMM_204550.746	1217
0None_none_TMM_204550.95	18
0None_none_TMM_204550.99	524
0None_none_U1_204550.3758	142
0None_none_U1_204550.3760	428
0None_none_U1_204550.3766	669
0None_none_U1_204550.3770	1617
0None_none_U1_204550.3771	355
0None_none_U1_204550.3773	536
0None_none_U1_204550.3775	2572
0None_none_U1_204550.3778	917
0None_none_U1_204550.3780	345
0None_none_U1_204550.3804	1293
0None_none_U1_204550.3805	297
0None_none_U1_204550.3806	485
0None_none_U1_204550.3820	931
0None_none_U1_204550.3828	3556
0None_none_U1_204550.3842	80
0None_none_U1_204550.3846	330
0None_none_U1_204550.3851	1999
0None_none_U1_204550.3853	959
0None_none_U1_204550.3854	525
0None_none_U1_204550.3865	745
0None_none_U1_204550.3896	739
0None_none_U1_204550.3906	897
0None_none_U1_204550.3918	653
0None_none_U1_204550.3920	1382
0None_none_U1_204550.3923	1237
0None_none_U1_204550.3933	371
0None_none_U1_204550.3938	818
0None_none_U1_204550.3940	1262
0None_none_U1_204550.3943	1237
0None_none_U1_204550.3946	937
0None_none_U1_204550.3948	511
0None_none_U1_204550.3962	1158
0None_none_U1_204550.3967	228
0None_none_U1_204550.3974	948
0None_none_U1_204550.3976	735
0None_none_U1_204550.3979	728
0None_none_U1_204550.3990	1241
0None_none_U1_204550.3993	2352
0None_none_U1_204550.3998	217
0None_none_U1_204550.4004	197
0None_none_U1_204550.4008	1393
0None_none_U1_204550.4012	1191
0None_none_U1_204550.4014	1707
0None_none_U1_204550.4017	684
0None_none_U1_204550.4044	338
0None_none_U1_204550.4054	1631
0None_none_U1_204550.4058	915
0None_none_U1_204550.4060	848
0None_none_U1_204550.4071	1256
0None_none_U1_204550.4078	453
0None_none_U1_204550.4080	1508
0None_none_U1_204550.4082	1872
0None_none_U1_204550.4094	1761
0None_none_U1_204550.4108	1125
0None_none_U1_204550.4109	751
0None_none_U1_204550.4122	1680
0None_none_U1_204550.4134	2025
0None_none_U1_204550.4137	412
0None_none_U1_204550.4147	770
0None_none_U1_204550.4149	1113
0None_none_U1_204550.4169	897
0None_none_U1_204550.4172	824
0None_none_U1_204550.4175	36
0None_none_U1_204550.4177	1461
0None_none_U1_204550.4182	313
0None_none_U1_204550.4194	879
0None_none_U1_204550.4199	513
0None_none_U1_204550.4230	68
0None_none_U1_204550.4235	281
0None_none_U1_204550.4259	706
0None_none_U1_204550.4263	643
0None_none_U1_204550.4270	963
0None_none_U1_204550.4271	454
0None_none_U1_204550.4272	756
0None_none_U1_204550.4277	2335
0None_none_U1_204550.4282	1582
0None_none_U1_204550.4288	1870
0None_none_U1_204550.4292	1040
0None_none_U1_204550.4304	366
0None_none_U1_204550.4316	1966
0None_none_U1_204550.4320	893
0None_none_U1_204550.4324	677
0None_none_U1_204550.4325	190
0None_none_U1_204550.4334	1017
0None_none_U1_204550.4354	1283
0None_none_U1_204550.4368	1713
0None_none_U1_204550.4378	1692
0None_none_U1_204550.4382	798
0None_none_U1_204550.4386	719
0None_none_U1_204550.4399	878
0None_none_U1_204550.4411	1204
0None_none_U1_204550.4412	47
0None_none_U1_204550.4418	558
0None_none_U1_204550.4419	697
0None_none_U1_204550.4421	1207
0None_none_U1_204550.4424	640
0None_none_U1_204550.4425	1453
0None_none_U1_204550.4427	457
0None_none_U1_204550.4428	983
0None_none_U1_204550.4429	848
0None_none_U1_204550.4473	944
0None_none_U1_204550.4486	1953
0None_none_U1_204550.4489	180
0None_none_U1_204550.4497	104
0None_none_U2_204550.3026	1945
0None_none_U2_204550.3032	1903
0None_none_U2_204550.3035	1518
0None_none_U2_204550.3041	1450
0None_none_U2_204550.3050	1181
0None_none_U2_204550.3052	1529
0None_none_U2_204550.3063	1251
0None_none_U2_204550.3078	17
0None_none_U2_204550.3084	1217
0None_none_U2_204550.3093	611
0None_none_U2_204550.3099	566
0None_none_U2_204550.3103	1323
0None_none_U2_204550.3105	1088
0None_none_U2_204550.3114	592
0None_none_U2_204550.3118	3127
0None_none_U2_204550.3120	198
0None_none_U2_204550.3122	1412
0None_none_U2_204550.3130	427
0None_none_U2_204550.3132	601
0None_none_U2_204550.3136	634
0None_none_U2_204550.3143	1440
0None_none_U2_204550.3152	734
0None_none_U2_204550.3153	897
0None_none_U2_204550.3157	1270
0None_none_U2_204550.3159	481
0None_none_U2_204550.3164	734
0None_none_U2_204550.3165	1910
0None_none_U2_204550.3168	269
0None_none_U2_204550.3169	642
0None_none_U2_204550.3174	852
0None_none_U2_204550.3189	312
0None_none_U2_204550.3191	39
0None_none_U2_204550.3194	1069
0None_none_U2_204550.3197	7
0None_none_U2_204550.3203	715
0None_none_U2_204550.3213	1089
0None_none_U2_204550.3214	2050
0None_none_U2_204550.3218	889
0None_none_U2_204550.3231	1681
0None_none_U2_204550.3235	500
0None_none_U2_204550.3243	498
0None_none_U2_204550.3256	1189
0None_none_U2_204550.3257	903
0None_none_U2_204550.3274	391
0None_none_U2_204550.3278	1608
0None_none_U2_204550.3280	839
0None_none_U2_204550.3282	422
0None_none_U2_204550.3284	1730
0None_none_U2_204550.3292	12
0None_none_U2_204550.3300	199
0None_none_U2_204550.3304	755
0None_none_U2_204550.3314	190
0None_none_U2_204550.3321	803
0None_none_U2_204550.3324	731
0None_none_U2_204550.3338	254
0None_none_U2_204550.3342	1073
0None_none_U2_204550.3349	1652
0None_none_U2_204550.3350	813
0None_none_U2_204550.3353	227
0None_none_U2_204550.3369	1361
0None_none_U2_204550.3374	913
0None_none_U2_204550.3375	1233
0None_none_U2_204550.3384	1761
0None_none_U2_204550.3395	426
0None_none_U2_204550.3400	1054
0None_none_U2_204550.3401	1160
0None_none_U2_204550.3410	658
0None_none_U2_204550.3429	1054
0None_none_U2_204550.3433	2009
0None_none_U2_204550.3435	723
0None_none_U2_204550.3441	1952
0None_none_U2_204550.3442	2051
0None_none_U2_204550.3447	878
0None_none_U2_204550.3454	2191
0None_none_U2_204550.3461	1973
0None_none_U2_204550.3465	676
0None_none_U2_204550.3470	591
0None_none_U2_204550.3478	1337
0None_none_U2_204550.3494	408
0None_none_U2_204550.3499	826
0None_none_U2_204550.3524	1176
0None_none_U2_204550.3540	1307
0None_none_U2_204550.3550	288
0None_none_U2_204550.3562	1456
0None_none_U2_204550.3564	1574
0None_none_U2_204550.3567	1404
0None_none_U2_204550.3586	1480
0None_none_U2_204550.3594	432
0None_none_U2_204550.3597	519
0None_none_U2_204550.3602	1601
0None_none_U2_204550.3604	1942
0None_none_U2_204550.3607	232
0None_none_U2_204550.3614	1501
0None_none_U2_204550.3624	1698
0None_none_U2_204550.3632	1059
0None_none_U2_204550.3633	1511
0None_none_U2_204550.3634	1720
0None_none_U2_204550.3641	1510
0None_none_U2_204550.3649	1803
0None_none_U2_204550.3655	1683
0None_none_U2_204550.3663	1087
0None_none_U2_204550.3666	509
0None_none_U2_204550.3667	330
0None_none_U2_204550.3672	197
0None_none_U2_204550.3682	431
0None_none_U2_204550.3690	1644
0None_none_U2_204550.3691	691
0None_none_U2_204550.3702	226
0None_none_U2_204550.3703	1418
0None_none_U2_204550.3711	1360
0None_none_U2_204550.3713	2395
0None_none_U2_204550.3716	2159
0None_none_U2_204550.3724	1258
0None_none_U2_204550.3732	105
0None_none_U2_204550.3734	1884
0None_none_U2_204550.3737	708
0None_none_U2_204550.3744	1355
0None_none_U2_204550.3747	1168
0None_none_U2_204550.3749	652
0None_none_U3_204550.6001	626
0None_none_U3_204550.6009	430
0None_none_U3_204550.6039	1127
0None_none_U3_204550.6046	1666
0None_none_U3_204550.6049	522
0None_none_U3_204550.6051	147
0None_none_U3_204550.6071	1481
0None_none_U3_204550.6076	1033
0None_none_U3_204550.6094	2449
0None_none_U3_204550.6100	3080
0None_none_U3_204550.6116	605
0None_none_U3_204550.6117	1012
0None_none_U3_204550.6122	494
0None_none_U3_204550.6126	869
0None_none_U3_204550.6127	1662
0None_none_U3_204550.6128	2640
0None_none_U3_204550.6130	1639
0None_none_U3_204550.6139	806
0None_none_U3_204550.6140	477
0None_none_U3_204550.6161	703
0None_none_U3_204550.6166	108
0None_none_U3_204550.6167	254
0None_none_U3_204550.6171	907
0None_none_U3_204550.6186	1489
0None_none_U3_204550.6192	1549
0None_none_U3_204550.6193	1926
0None_none_U3_204550.6200	1483
0None_none_U3_204550.6206	1138
0None_none_U3_204550.6209	1081
0None_none_U3_204550.6212	364
0None_none_U3_204550.6215	1066
0None_none_U3_204550.6217	1328
0None_none_U3_204550.6223	386
0None_none_U3_204550.6232	1086
0None_none_U3_204550.6235	828
0None_none_U3_204550.6237	1014
0None_none_U3_204550.6242	1050
0None_none_U3_204550.6244	55
0None_none_U3_204550.6247	1144
0None_none_U3_204550.6250	492
0None_none_U3_204550.6252	695
0None_none_U3_204550.6253	2173
0None_none_U3_204550.6254	1383
0None_none_U3_204550.6264	2036
0None_none_U3_204550.6267	1532
0None_none_U3_204550.6278	1147
0None_none_U3_204550.6284	636
0None_none_U3_204550.6286	878
0None_none_U3_204550.6311	1404
0None_none_U3_204550.6320	860
0None_none_U3_204550.6325	478
0None_none_U3_204550.6326	593
0None_none_U3_204550.6335	773
0None_none_U3_204550.6347	1741
0None_none_U3_204550.6353	580
0None_none_U3_204550.6364	1372
0None_none_U3_204550.6378	585
0None_none_U3_204550.6384	971
0None_none_U3_204550.6390	1250
0None_none_U3_204550.6394	1579
0None_none_U3_204550.6398	825
0None_none_U3_204550.6412	1213
0None_none_U3_204550.6418	879
0None_none_U3_204550.6430	289
0None_none_U3_204550.6434	40
0None_none_U3_204550.6438	284
0None_none_U3_204550.6441	1070
0None_none_U3_204550.6486	331
0None_none_U3_204550.6487	790
0None_none_U3_204550.6499	731
0None_none_U3_204550.6500	280
0None_none_U3_204550.6530	1192
0None_none_U3_204550.6548	1438
0None_none_U3_204550.6556	2260
0None_none_U3_204550.6564	1946
0None_none_U3_204550.6571	913
0None_none_U3_204550.6579	815
0None_none_U3_204550.6584	1392
0None_none_U3_204550.6597	1597
0None_none_U3_204550.6619	1796
0None_none_U3_204550.6623	338
0None_none_U3_204550.6624	1898
0None_none_U3_204550.6627	529
0None_none_U3_204550.6635	993
0None_none_U3_204550.6636	635
0None_none_U3_204550.6638	1799
0None_none_U3_204550.6647	157
0None_none_U3_204550.6650	584
0None_none_U3_204550.6655	781
0None_none_U3_204550.6660	269
0None_none_U3_204550.6663	1953
0None_none_U3_204550.6664	71
0None_none_U3_204550.6672	1895
0None_none_U3_204550.6696	772
0None_none_U3_204550.6720	126
0None_none_U3_204550.6721	816
0None_none_U3_204550.6732	637
0None_none_U3_204550.6736	985
0None_none_U3_204550.6737	384
0None_none_U3_204550.6738	1032
0None_none_U3_204550.6740	905
0None_none_U3_204550.6741	140
0None_none_U3_204550.6747	969
0Safe_safe_ACOC_204550.4508	460
0Safe_safe_ACOC_204550.4515	355
0Safe_safe_ACOC_204550.4517	932
0Safe_safe_ACOC_204550.4520	350
0Safe_safe_ACOC_204550.4531	2334
0Safe_safe_ACOC_204550.4533	671
0Safe_safe_ACOC_204550.4542	2357
0Safe_safe_ACOC_204550.4547	34
0Safe_safe_ACOC_204550.4549	181
0Safe_safe_ACOC_204550.4569	67
0Safe_safe_ACOC_204550.4570	1271
0Safe_safe_ACOC_204550.4576	1313
0Safe_safe_ACOC_204550.4588	1099
0Safe_safe_ACOC_204550.4593	1144
0Safe_safe_ACOC_204550.4622	424
0Safe_safe_ACOC_204550.4636	2659
0Safe_safe_ACOC_204550.4638	316
0Safe_safe_ACOC_204550.4647	1166
0Safe_safe_ACOC_204550.4650	569
0Safe_safe_ACOC_204550.4690	861
0Safe_safe_ACOC_204550.4694	1818
0Safe_safe_ACOC_204550.4695	111
0Safe_safe_ACOC_204550.4706	827
0Safe_safe_ACOC_204550.4711	769
0Safe_safe_ACOC_204550.4712	934
0Safe_safe_ACOC_204550.4717	435
0Safe_safe_ACOC_204550.4718	829
0Safe_safe_ACOC_204550.4719	1104
0Safe_safe_ACOC_204550.4743	562
0Safe_safe_ACOC_204550.4744	706
0Safe_safe_ACOC_204550.4767	1478
0Safe_safe_ACOC_204550.4774	650
0Safe_safe_ACOC_204550.4782	484
0Safe_safe_ACOC_204550.4788	1427
0Safe_safe_ACOC_204550.4789	600
0Safe_safe_ACOC_204550.4809	2301
0Safe_safe_ACOC_204550.4810	823
0Safe_safe_ACOC_204550.4814	924
0Safe_safe_ACOC_204550.4839	743
0Safe_safe_ACOC_204550.4868	1181
0Safe_safe_ACOC_204550.4874	853
0Safe_safe_ACOC_204550.4887	934
0Safe_safe_ACOC_204550.4897	526
0Safe_safe_ACOC_204550.4901	473
0Safe_safe_ACOC_204550.4906	423
0Safe_safe_ACOC_204550.4908	319
0Safe_safe_ACOC_204550.4911	554
0Safe_safe_ACOC_204550.4922	991
0Safe_safe_ACOC_204550.4927	1532
0Safe_safe_ACOC_204550.4937	1035
0Safe_safe_ACOC_204550.4941	674
0Safe_safe_ACOC_204550.4945	1012
0Safe_safe_ACOC_204550.4967	994
0Safe_safe_ACOC_204550.4969	689
0Safe_safe_ACOC_204550.4971	352
0Safe_safe_ACOC_204550.4975	523
0Safe_safe_ACOC_204550.4977	1035
0Safe_safe_ACOC_204550.4978	104
0Safe_safe_ACOC_204550.4982	1106
0Safe_safe_ACOC_204550.4990	1021
0Safe_safe_ACOC_204550.5002	901
0Safe_safe_ACOC_204550.5009	592
0Safe_safe_ACOC_204550.5014	1084
0Safe_safe_ACOC_204550.5027	713
0Safe_safe_ACOC_204550.5034	1607
0Safe_safe_ACOC_204550.5036	845
0Safe_safe_ACOC_204550.5039	696
0Safe_safe_ACOC_204550.5048	532
0Safe_safe_ACOC_204550.5068	1814
0Safe_safe_ACOC_204550.5073	831
0Safe_safe_ACOC_204550.5077	601
0Safe_safe_ACOC_204550.5081	1544
0Safe_safe_ACOC_204550.5082	595
0Safe_safe_ACOC_204550.5100	335
0Safe_safe_ACOC_204550.5109	175
0Safe_safe_ACOC_204550.5110	786
0Safe_safe_ACOC_204550.5127	1705
0Safe_safe_ACOC_204550.5129	623
0Safe_safe_ACOC_204550.5143	558
0Safe_safe_ACOC_204550.5150	296
0Safe_safe_ACOC_204550.5151	973
0Safe_safe_ACOC_204550.5154	443
0Safe_safe_ACOC_204550.5160	533
0Safe_safe_ACOC_204550.5163	784
0Safe_safe_ACOC_204550.5164	561
0Safe_safe_ACOC_204550.5169	641
0Safe_safe_ACOC_204550.5171	804
0Safe_safe_ACOC_204550.5174	695
0Safe_safe_ACOC_204550.5188	383
0Safe_safe_ACOC_204550.5190	219
0Safe_safe_ACOC_204550.5200	1056
0Safe_safe_ACOC_204550.5206	988
0Safe_safe_ACOC_204550.5213	611
0Safe_safe_ACOC_204550.5216	940
0Safe_safe_ACOC_204550.5232	546
0Safe_safe_ACOC_204550.5235	484
0Safe_safe_ACOC_204550.5237	445
0Safe_safe_ACOC_204550.5247	722
0Safe_safe_DTKP_204550.5254	412
0Safe_safe_DTKP_204550.5267	927
0Safe_safe_DTKP_204550.5269	118
0Safe_safe_DTKP_204550.5275	626
0Safe_safe_DTKP_204550.5281	961
0Safe_safe_DTKP_204550.5288	2234
0Safe_safe_DTKP_204550.5295	186
0Safe_safe_DTKP_204550.5296	577
0Safe_safe_DTKP_204550.5310	166
0Safe_safe_DTKP_204550.5313	1682
0Safe_safe_DTKP_204550.5321	1682
0Safe_safe_DTKP_204550.5326	518
0Safe_safe_DTKP_204550.5337	100
0Safe_safe_DTKP_204550.5343	727
0Safe_safe_DTKP_204550.5346	984
0Safe_safe_DTKP_204550.5354	1250
0Safe_safe_DTKP_204550.5355	725
0Safe_safe_DTKP_204550.5357	847
0Safe_safe_DTKP_204550.5359	555
0Safe_safe_DTKP_204550.5362	370
0Safe_safe_DTKP_204550.5370	636
0Safe_safe_DTKP_204550.5377	697
0Safe_safe_DTKP_204550.5380	1210
0Safe_safe_DTKP_204550.5414	1715
0Safe_safe_DTKP_204550.5425	711
0Safe_safe_DTKP_204550.5431	501
0Safe_safe_DTKP_204550.5432	318
0Safe_safe_DTKP_204550.5436	559
0Safe_safe_DTKP_204550.5444	1489
0Safe_safe_DTKP_204550.5446	819
0Safe_safe_DTKP_204550.5455	724
0Safe_safe_DTKP_204550.5458	674
0Safe_safe_DTKP_204550.5459	435
0Safe_safe_DTKP_204550.5461	773
0Safe_safe_DTKP_204550.5465	729
0Safe_safe_DTKP_204550.5481	569
0Safe_safe_DTKP_204550.5486	858
0Safe_safe_DTKP_204550.5487	572
0Safe_safe_DTKP_204550.5493	1548
0Safe_safe_DTKP_204550.5495	700
0Safe_safe_DTKP_204550.5496	353
0Safe_safe_DTKP_204550.5497	1456
0Safe_safe_DTKP_204550.5500	369
0Safe_safe_DTKP_204550.5513	982
0Safe_safe_DTKP_204550.5524	692
0Safe_safe_DTKP_204550.5537	1311
0Safe_safe_DTKP_204550.5545	534
0Safe_safe_DTKP_204550.5552	343
0Safe_safe_DTKP_204550.5556	572
0Safe_safe_DTKP_204550.5585	371
0Safe_safe_DTKP_204550.5589	1041
0Safe_safe_DTKP_204550.5591	127
0Safe_safe_DTKP_204550.5605	1092
0Safe_safe_DTKP_204550.5610	59
0Safe_safe_DTKP_204550.5612	912
0Safe_safe_DTKP_204550.5614	809
0Safe_safe_DTKP_204550.5615	466
0Safe_safe_DTKP_204550.5635	778
0Safe_safe_DTKP_204550.5645	727
0Safe_safe_DTKP_204550.5653	418
0Safe_safe_DTKP_204550.5654	1934
0Safe_safe_DTKP_204550.5658	587
0Safe_safe_DTKP_204550.5659	761
0Safe_safe_DTKP_204550.5660	561
0Safe_safe_DTKP_204550.5663	3280
0Safe_safe_DTKP_204550.5667	161
0Safe_safe_DTKP_204550.5675	517
0Safe_safe_DTKP_204550.5677	1678
0Safe_safe_DTKP_204550.5680	1533
0Safe_safe_DTKP_204550.5684	476
0Safe_safe_DTKP_204550.5697	1382
0Safe_safe_DTKP_204550.5700	793
0Safe_safe_DTKP_204550.5702	1154
0Safe_safe_DTKP_204550.5705	512
0Safe_safe_DTKP_204550.5708	1115
0Safe_safe_DTKP_204550.5709	1151
0Safe_safe_DTKP_204550.5719	891
0Safe_safe_DTKP_204550.5721	427
0Safe_safe_DTKP_204550.5732	844
0Safe_safe_DTKP_204550.5743	672
0Safe_safe_DTKP_204550.5744	2633
0Safe_safe_DTKP_204550.5752	376
0Safe_safe_DTKP_204550.5755	1233
0Safe_safe_DTKP_204550.5757	514
0Safe_safe_DTKP_204550.5758	689
0Safe_safe_DTKP_204550.5762	1647
0Safe_safe_DTKP_204550.5780	1124
0Safe_safe_DTKP_204550.5787	1073
0Safe_safe_DTKP_204550.5799	1333
0Safe_safe_DTKP_204550.5805	721
0Safe_safe_DTKP_204550.5809	738
0Safe_safe_DTKP_204550.5815	161
0Safe_safe_DTKP_204550.5816	879
0Safe_safe_DTKP_204550.5817	865
0Safe_safe_DTKP_204550.5819	960
0Safe_safe_DTKP_204550.5820	892
0Safe_safe_DTKP_204550.5830	584
0Safe_safe_DTKP_204550.5835	971
0Safe_safe_DTKP_204550.5837	1586
0Safe_safe_DTKP_204550.5838	624
0Safe_safe_DTKP_204550.5843	1826
0Safe_safe_DTKP_204550.5845	133
0Safe_safe_DTKP_204550.5849	653
0Safe_safe_DTKP_204550.5851	1119
0Safe_safe_DTKP_204550.5856	599
0Safe_safe_DTKP_204550.5866	1395
0Safe_safe_DTKP_204550.5875	1057
0Safe_safe_DTKP_204550.5881	948
0Safe_safe_DTKP_204550.5884	1681
0Safe_safe_DTKP_204550.5886	1056
0Safe_safe_DTKP_204550.5894	1962
0Safe_safe_DTKP_204550.5908	1008
0Safe_safe_DTKP_204550.5909	579
0Safe_safe_DTKP_204550.5917	745
0Safe_safe_DTKP_204550.5919	1173
0Safe_safe_DTKP_204550.5926	924
0Safe_safe_DTKP_204550.5938	763
0Safe_safe_DTKP_204550.5979	390
0Safe_safe_GE_204550.1504	1036
0Safe_safe_GE_204550.1506	833
0Safe_safe_GE_204550.1510	1550
0Safe_safe_GE_204550.1511	757
0Safe_safe_GE_204550.1518	1419
0Safe_safe_GE_204550.1523	92
0Safe_safe_GE_204550.1527	815
0Safe_safe_GE_204550.1536	425
0Safe_safe_GE_204550.1541	433
0Safe_safe_GE_204550.1542	1053
0Safe_safe_GE_204550.1543	1313
0Safe_safe_GE_204550.1562	430
0Safe_safe_GE_204550.1566	712
0Safe_safe_GE_204550.1568	1220
0Safe_safe_GE_204550.1593	1016
0Safe_safe_GE_204550.1603	1115
0Safe_safe_GE_204550.1614	1261
0Safe_safe_GE_204550.1620	1104
0Safe_safe_GE_204550.1622	1019
0Safe_safe_GE_204550.1634	1915
0Safe_safe_GE_204550.1637	1767
0Safe_safe_GE_204550.1639	2805
0Safe_safe_GE_204550.1642	489
0Safe_safe_GE_204550.1647	1037
0Safe_safe_GE_204550.1655	1119
0Safe_safe_GE_204550.1672	1296
0Safe_safe_GE_204550.1674	325
0Safe_safe_GE_204550.1692	752
0Safe_safe_GE_204550.1698	965
0Safe_safe_GE_204550.1704	1137
0Safe_safe_GE_204550.1725	1427
0Safe_safe_GE_204550.1726	882
0Safe_safe_GE_204550.1731	420
0Safe_safe_GE_204550.1740	1430
0Safe_safe_GE_204550.1747	1904
0Safe_safe_GE_204550.1751	412
0Safe_safe_GE_204550.1755	1988
0Safe_safe_GE_204550.1767	928
0Safe_safe_GE_204550.1770	1060
0Safe_safe_GE_204550.1793	1385
0Safe_safe_GE_204550.1799	121
0Safe_safe_GE_204550.1812	802
0Safe_safe_GE_204550.1813	818
0Safe_safe_GE_204550.1829	1358
0Safe_safe_GE_204550.1835	759
0Safe_safe_GE_204550.1839	320
0Safe_safe_GE_204550.1842	486
0Safe_safe_GE_204550.1844	1084
0Safe_safe_GE_204550.1848	2035
0Safe_safe_GE_204550.1850	1119
0Safe_safe_GE_204550.1851	846
0Safe_safe_GE_204550.1858	1440
0Safe_safe_GE_204550.1867	801
0Safe_safe_GE_204550.1882	78
0Safe_safe_GE_204550.1885	1803
0Safe_safe_GE_204550.1890	1058
0Safe_safe_GE_204550.1903	418
0Safe_safe_GE_204550.1916	201
0Safe_safe_GE_204550.1925	629
0Safe_safe_GE_204550.1933	1674
0Safe_safe_GE_204550.1944	867
0Safe_safe_GE_204550.1945	2225
0Safe_safe_GE_204550.1953	836
0Safe_safe_GE_204550.1957	806
0Safe_safe_GE_204550.1958	384
0Safe_safe_GE_204550.1961	1324
0Safe_safe_GE_204550.1971	535
0Safe_safe_GE_204550.1979	2536
0Safe_safe_GE_204550.1981	2892
0Safe_safe_GE_204550.1982	388
0Safe_safe_GE_204550.1986	653
0Safe_safe_GE_204550.1987	1352
0Safe_safe_GE_204550.1992	1341
0Safe_safe_GE_204550.1998	921
0Safe_safe_GE_204550.2005	1106
0Safe_safe_GE_204550.2008	309
0Safe_safe_GE_204550.2011	2193
0Safe_safe_GE_204550.2012	832
0Safe_safe_GE_204550.2028	416
0Safe_safe_GE_204550.2029	769
0Safe_safe_GE_204550.2041	423
0Safe_safe_GE_204550.2045	724
0Safe_safe_GE_204550.2051	455
0Safe_safe_GE_204550.2060	803
0Safe_safe_GE_204550.2072	917
0Safe_safe_GE_204550.2077	1619
0Safe_safe_GE_204550.2086	640
0Safe_safe_GE_204550.2090	1032
0Safe_safe_GE_204550.2091	146
0Safe_safe_GE_204550.2098	372
0Safe_safe_GE_204550.2099	387
0Safe_safe_GE_204550.2107	401
0Safe_safe_GE_204550.2111	214
0Safe_safe_GE_204550.2119	443
0Safe_safe_GE_204550.2121	1596
0Safe_safe_GE_204550.2123	593
0Safe_safe_GE_204550.2136	2014
0Safe_safe_GE_204550.2138	1281
0Safe_safe_GE_204550.2140	967
0Safe_safe_GE_204550.2146	1170
0Safe_safe_GE_204550.2148	559
0Safe_safe_GE_204550.2160	627
0Safe_safe_GE_204550.2161	1534
0Safe_safe_GE_204550.2186	495
0Safe_safe_GE_204550.2193	1555
0Safe_safe_GE_204550.2195	364
0Safe_safe_GE_204550.2197	1355
0Safe_safe_GE_204550.2204	968
0Safe_safe_GE_204550.2208	994
0Safe_safe_GE_204550.2210	1151
0Safe_safe_GE_204550.2213	590
0Safe_safe_GE_204550.2217	658
0Safe_safe_GE_204550.2220	2059
0Safe_safe_GE_204550.2223	1238
0Safe_safe_GE_204550.2225	1649
0Safe_safe_GE_204550.2228	2279
0Safe_safe_GE_204550.2232	578
0Safe_safe_GE_204550.2235	705
0Safe_safe_GE_204550.2239	1341
0Safe_safe_GE_204550.2240	1551
0Safe_safe_GE_204550.2249	948
0Safe_safe_GE_204550.2250	691
0Safe_safe_MP_204550.1001	938
0Safe_safe_MP_204550.1002	1075
0Safe_safe_MP_204550.1013	2145
0Safe_safe_MP_204550.1015	2467
0Safe_safe_MP_204550.1031	1380
0Safe_safe_MP_204550.1032	759
0Safe_safe_MP_204550.1042	209
0Safe_safe_MP_204550.1043	416
0Safe_safe_MP_204550.1057	1260
0Safe_safe_MP_204550.1060	214
0Safe_safe_MP_204550.1064	786
0Safe_safe_MP_204550.1065	966
0Safe_safe_MP_204550.1084	787
0Safe_safe_MP_204550.1094	1389
0Safe_safe_MP_204550.1095	911
0Safe_safe_MP_204550.1115	1453
0Safe_safe_MP_204550.1119	1473
0Safe_safe_MP_204550.1128	1008
0Safe_safe_MP_204550.1136	544
0Safe_safe_MP_204550.1142	483
0Safe_safe_MP_204550.1144	843
0Safe_safe_MP_204550.1151	1988
0Safe_safe_MP_204550.1172	775
0Safe_safe_MP_204550.1189	748
0Safe_safe_MP_204550.1192	1582
0Safe_safe_MP_204550.1200	834
0Safe_safe_MP_204550.1202	656
0Safe_safe_MP_204550.1203	631
0Safe_safe_MP_204550.1204	803
0Safe_safe_MP_204550.1206	633
0Safe_safe_MP_204550.1207	641
0Safe_safe_MP_204550.1217	2032
0Safe_safe_MP_204550.1223	1107
0Safe_safe_MP_204550.1224	574
0Safe_safe_MP_204550.1230	114
0Safe_safe_MP_204550.1233	658
0Safe_safe_MP_204550.1248	292
0Safe_safe_MP_204550.1251	237
0Safe_safe_MP_204550.1262	505
0Safe_safe_MP_204550.1267	842
0Safe_safe_MP_204550.1274	2558
0Safe_safe_MP_204550.1277	355
0Safe_safe_MP_204550.1281	1064
0Safe_safe_MP_204550.1283	730
0Safe_safe_MP_204550.1289	960
0Safe_safe_MP_204550.1294	1792
0Safe_safe_MP_204550.1297	607
0Safe_safe_MP_204550.1301	10
0Safe_safe_MP_204550.1302	2589
0Safe_safe_MP_204550.1304	2630
0Safe_safe_MP_204550.1305	2777
0Safe_safe_MP_204550.1309	904
0Safe_safe_MP_204550.1311	349
0Safe_safe_MP_204550.1315	1051
0Safe_safe_MP_204550.1317	669
0Safe_safe_MP_204550.1321	1460
0Safe_safe_MP_204550.1324	1886
0Safe_safe_MP_204550.1338	1057
0Safe_safe_MP_204550.1339	1391
0Safe_safe_MP_204550.1349	2010
0Safe_safe_MP_204550.1362	1166
0Safe_safe_MP_204550.1367	670
0Safe_safe_MP_204550.1371	606
0Safe_safe_MP_204550.1384	448
0Safe_safe_MP_204550.1386	875
0Safe_safe_MP_204550.1390	266
0Safe_safe_MP_204550.1410	100
0Safe_safe_MP_204550.1423	2529
0Safe_safe_MP_204550.1454	1248
0Safe_safe_MP_204550.1468	811
0Safe_safe_MP_204550.1477	1371
0Safe_safe_MP_204550.1486	1622
0Safe_safe_MP_204550.1497	752
0Safe_safe_MP_204550.1498	628
0Safe_safe_MP_204550.754	860
0Safe_safe_MP_204550.755	1701
0Safe_safe_MP_204550.761	1500
0Safe_safe_MP_204550.771	340
0Safe_safe_MP_204550.795	1507
0Safe_safe_MP_204550.801	882
0Safe_safe_MP_204550.803	694
0Safe_safe_MP_204550.812	701
0Safe_safe_MP_204550.823	1870
0Safe_safe_MP_204550.843	699
0Safe_safe_MP_204550.863	1151
0Safe_safe_MP_204550.864	511
0Safe_safe_MP_204550.865	1565
0Safe_safe_MP_204550.873	509
0Safe_safe_MP_204550.879	715
0Safe_safe_MP_204550.884	1452
0Safe_safe_MP_204550.892	1182
0Safe_safe_MP_204550.894	622
0Safe_safe_MP_204550.901	863
0Safe_safe_MP_204550.910	1200
0Safe_safe_MP_204550.911	1069
0Safe_safe_MP_204550.917	385
0Safe_safe_MP_204550.918	1467
0Safe_safe_MP_204550.922	1524
0Safe_safe_MP_204550.924	1054
0Safe_safe_MP_204550.928	843
0Safe_safe_MP_204550.931	127
0Safe_safe_MP_204550.935	249
0Safe_safe_MP_204550.942	1001
0Safe_safe_MP_204550.957	320
0Safe_safe_MP_204550.959	1513
0Safe_safe_MP_204550.962	23
0Safe_safe_MP_204550.967	520
0Safe_safe_MP_204550.971	375
0Safe_safe_MP_204550.973	257
0Safe_safe_MP_204550.977	1406
0Safe_safe_MP_204550.978	1155
0Safe_safe_MP_204550.982	2045
0Safe_safe_MP_204550.984	2041
0Safe_safe_MP_204550.987	3029
0Safe_safe_MP_204550.988	1982
0Safe_safe_MP_204550.992	1676
0Safe_safe_MP_204550.994	651
0Safe_safe_SP_204550.2256	1023
0Safe_safe_SP_204550.2266	282
0Safe_safe_SP_204550.2267	371
0Safe_safe_SP_204550.2275	904
0Safe_safe_SP_204550.2290	2583
0Safe_safe_SP_204550.2293	2070
0Safe_safe_SP_204550.2305	1968
0Safe_safe_SP_204550.2312	1750
0Safe_safe_SP_204550.2328	694
0Safe_safe_SP_204550.2330	896
0Safe_safe_SP_204550.2334	880
0Safe_safe_SP_204550.2344	362
0Safe_safe_SP_204550.2352	2030
0Safe_safe_SP_204550.2362	813
0Safe_safe_SP_204550.2364	222
0Safe_safe_SP_204550.2370	961
0Safe_safe_SP_204550.2379	1166
0Safe_safe_SP_204550.2386	1696
0Safe_safe_SP_204550.2387	710
0Safe_safe_SP_204550.2391	712
0Safe_safe_SP_204550.2399	1570
0Safe_safe_SP_204550.2400	461
0Safe_safe_SP_204550.2411	1200
0Safe_safe_SP_204550.2426	603
0Safe_safe_SP_204550.2434	483
0Safe_safe_SP_204550.2439	1226
0Safe_safe_SP_204550.2445	631
0Safe_safe_SP_204550.2447	1168
0Safe_safe_SP_204550.2448	520
0Safe_safe_SP_204550.2451	1046
0Safe_safe_SP_204550.2467	1277
0Safe_safe_SP_204550.2470	1271
0Safe_safe_SP_204550.2477	364
0Safe_safe_SP_204550.2478	947
0Safe_safe_SP_204550.2481	1485
0Safe_safe_SP_204550.2483	1076
0Safe_safe_SP_204550.2506	1369
0Safe_safe_SP_204550.2512	984
0Safe_safe_SP_204550.2514	1452
0Safe_safe_SP_204550.2519	1066
0Safe_safe_SP_204550.2524	470
0Safe_safe_SP_204550.2529	850
0Safe_safe_SP_204550.2536	131
0Safe_safe_SP_204550.2538	1091
0Safe_safe_SP_204550.2543	1374
0Safe_safe_SP_204550.2555	190
0Safe_safe_SP_204550.2562	786
0Safe_safe_SP_204550.2567	1257
0Safe_safe_SP_204550.2569	815
0Safe_safe_SP_204550.2575	60
0Safe_safe_SP_204550.2581	815
0Safe_safe_SP_204550.2582	723
0Safe_safe_SP_204550.2585	603
0Safe_safe_SP_204550.2598	2928
0Safe_safe_SP_204550.2601	749
0Safe_safe_SP_204550.2605	452
0Safe_safe_SP_204550.2606	853
0Safe_safe_SP_204550.2617	960
0Safe_safe_SP_204550.2642	430
0Safe_safe_SP_204550.2645	1138
0Safe_safe_SP_204550.2653	809
0Safe_safe_SP_204550.2664	341
0Safe_safe_SP_204550.2678	408
0Safe_safe_SP_204550.2682	464
0Safe_safe_SP_204550.2688	777
0Safe_safe_SP_204550.2693	630
0Safe_safe_SP_204550.2702	699
0Safe_safe_SP_204550.2709	1330
0Safe_safe_SP_204550.2720	826
0Safe_safe_SP_204550.2733	1659
0Safe_safe_SP_204550.2735	639
0Safe_safe_SP_204550.2736	1088
0Safe_safe_SP_204550.2739	904
0Safe_safe_SP_204550.2746	909
0Safe_safe_SP_204550.2747	758
0Safe_safe_SP_204550.2751	1084
0Safe_safe_SP_204550.2769	1386
0Safe_safe_SP_204550.2777	693
0Safe_safe_SP_204550.2782	906
0Safe_safe_SP_204550.2784	600
0Safe_safe_SP_204550.2789	1719
0Safe_safe_SP_204550.2791	1447
0Safe_safe_SP_204550.2807	1164
0Safe_safe_SP_204550.2810	1466
0Safe_safe_SP_204550.2815	1611
0Safe_safe_SP_204550.2824	501
0Safe_safe_SP_204550.2830	1921
0Safe_safe_SP_204550.2836	397
0Safe_safe_SP_204550.2839	987
0Safe_safe_SP_204550.2849	1432
0Safe_safe_SP_204550.2850	1352
0Safe_safe_SP_204550.2862	1306
0Safe_safe_SP_204550.2863	680
0Safe_safe_SP_204550.2878	546
0Safe_safe_SP_204550.2880	1459
0Safe_safe_SP_204550.2883	1334
0Safe_safe_SP_204550.2889	367
0Safe_safe_SP_204550.2892	1456
0Safe_safe_SP_204550.2907	917
0Safe_safe_SP_204550.2936	825
0Safe_safe_SP_204550.2948	1568
0Safe_safe_SP_204550.2980	746
0Safe_safe_SP_204550.2984	840
0Safe_safe_SP_204550.2985	242
0Safe_safe_SP_204550.2991	1147
0Safe_safe_SP_204550.2997	1470
0Safe_safe_TMM_204550.103	474
0Safe_safe_TMM_204550.11	1270
0Safe_safe_TMM_204550.118	149
0Safe_safe_TMM_204550.12	381
0Safe_safe_TMM_204550.120	189
0Safe_safe_TMM_204550.13	2429
0Safe_safe_TMM_204550.132	443
0Safe_safe_TMM_204550.138	27
0Safe_safe_TMM_204550.140	186
0Safe_safe_TMM_204550.145	1432
0Safe_safe_TMM_204550.148	1852
0Safe_safe_TMM_204550.181	855
0Safe_safe_TMM_204550.196	1906
0Safe_safe_TMM_204550.200	1184
0Safe_safe_TMM_204550.205	1065
0Safe_safe_TMM_204550.206	2007
0Safe_safe_TMM_204550.207	1538
0Safe_safe_TMM_204550.21	1119
0Safe_safe_TMM_204550.211	553
0Safe_safe_TMM_204550.221	854
0Safe_safe_TMM_204550.225	678
0Safe_safe_TMM_204550.227	1147
0Safe_safe_TMM_204550.228	209
0Safe_safe_TMM_204550.24	1254
0Safe_safe_TMM_204550.242	1294
0Safe_safe_TMM_204550.246	1035
0Safe_safe_TMM_204550.249	539
0Safe_safe_TMM_204550.259	717
0Safe_safe_TMM_204550.270	963
0Safe_safe_TMM_204550.271	2188
0Safe_safe_TMM_204550.272	774
0Safe_safe_TMM_204550.276	173
0Safe_safe_TMM_204550.278	373
0Safe_safe_TMM_204550.280	1663
0Safe_safe_TMM_204550.281	802
0Safe_safe_TMM_204550.286	1074
0Safe_safe_TMM_204550.290	1882
0Safe_safe_TMM_204550.293	1012
0Safe_safe_TMM_204550.299	1114
0Safe_safe_TMM_204550.300	1914
0Safe_safe_TMM_204550.318	557
0Safe_safe_TMM_204550.322	1543
0Safe_safe_TMM_204550.326	1281
0Safe_safe_TMM_204550.330	1181
0Safe_safe_TMM_204550.333	1697
0Safe_safe_TMM_204550.335	682
0Safe_safe_TMM_204550.340	1163
0Safe_safe_TMM_204550.342	608
0Safe_safe_TMM_204550.351	256
0Safe_safe_TMM_204550.354	343
0Safe_safe_TMM_204550.359	665
0Safe_safe_TMM_204550.367	1204
0Safe_safe_TMM_204550.379	590
0Safe_safe_TMM_204550.380	2322
0Safe_safe_TMM_204550.387	25
0Safe_safe_TMM_204550.389	1521
0Safe_safe_TMM_204550.395	623
0Safe_safe_TMM_204550.398	586
0Safe_safe_TMM_204550.404	981
0Safe_safe_TMM_204550.406	329
0Safe_safe_TMM_204550.408	235
0Safe_safe_TMM_204550.409	87
0Safe_safe_TMM_204550.421	1891
0Safe_safe_TMM_204550.425	2504
0Safe_safe_TMM_204550.426	1097
0Safe_safe_TMM_204550.430	558
0Safe_safe_TMM_204550.442	1220
0Safe_safe_TMM_204550.444	897
0Safe_safe_TMM_204550.459	1824
0Safe_safe_TMM_204550.472	912
0Safe_safe_TMM_204550.489	1209
0Safe_safe_TMM_204550.49	625
0Safe_safe_TMM_204550.494	768
0Safe_safe_TMM_204550.50	526
0Safe_safe_TMM_204550.503	686
0Safe_safe_TMM_204550.512	207
0Safe_safe_TMM_204550.513	1075
0Safe_safe_TMM_204550.514	1228
0Safe_safe_TMM_204550.517	615
0Safe_safe_TMM_204550.52	683
0Safe_safe_TMM_204550.520	801
0Safe_safe_TMM_204550.538	1468
0Safe_safe_TMM_204550.564	111
0Safe_safe_TMM_204550.569	460
0Safe_safe_TMM_204550.570	738
0Safe_safe_TMM_204550.574	1468
0Safe_safe_TMM_204550.576	890
0Safe_safe_TMM_204550.595	732
0Safe_safe_TMM_204550.596	831
0Safe_safe_TMM_204550.597	992
0Safe_safe_TMM_204550.600	936
0Safe_safe_TMM_204550.604	1270
0Safe_safe_TMM_204550.609	628
0Safe_safe_TMM_204550.618	2448
0Safe_safe_TMM_204550.624	131
0Safe_safe_TMM_204550.631	1711
0Safe_safe_TMM_204550.64	356
0Safe_safe_TMM_204550.645	1118
0Safe_safe_TMM_204550.649	803
0Safe_safe_TMM_204550.658	828
0Safe_safe_TMM_204550.661	820
0Safe_safe_TMM_204550.663	531
0Safe_safe_TMM_204550.668	400
0Safe_safe_TMM_204550.670	583
0Safe_safe_TMM_204550.671	1235
0Safe_safe_TMM_204550.676	426
0Safe_safe_TMM_204550.678	2683
0Safe_safe_TMM_204550.686	990
0Safe_safe_TMM_204550.689	984
0Safe_safe_TMM_204550.698	623
0Safe_safe_TMM_204550.70	1105
0Safe_safe_TMM_204550.701	1075
0Safe_safe_TMM_204550.713	1148
0Safe_safe_TMM_204550.723	2375
0Safe_safe_TMM_204550.728	126
0Safe_safe_TMM_204550.73	363
0Safe_safe_TMM_204550.739	957
0Safe_safe_TMM_204550.746	1153
0Safe_safe_TMM_204550.749	671
0Safe_safe_TMM_204550.99	1810
0Safe_safe_U1_204550.3751	1350
0Safe_safe_U1_204550.3754	1005
0Safe_safe_U1_204550.3755	1117
0Safe_safe_U1_204550.3775	673
0Safe_safe_U1_204550.3780	1604
0Safe_safe_U1_204550.3782	2090
0Safe_safe_U1_204550.3791	1298
0Safe_safe_U1_204550.3802	2007
0Safe_safe_U1_204550.3805	1273
0Safe_safe_U1_204550.3822	477
0Safe_safe_U1_204550.3826	724
0Safe_safe_U1_204550.3827	1142
0Safe_safe_U1_204550.3831	1337
0Safe_safe_U1_204550.3832	654
0Safe_safe_U1_204550.3833	1142
0Safe_safe_U1_204550.3840	577
0Safe_safe_U1_204550.3844	1859
0Safe_safe_U1_204550.3845	1132
0Safe_safe_U1_204550.3848	1325
0Safe_safe_U1_204550.3850	1794
0Safe_safe_U1_204550.3858	815
0Safe_safe_U1_204550.3869	1618
0Safe_safe_U1_204550.3870	1177
0Safe_safe_U1_204550.3882	1031
0Safe_safe_U1_204550.3890	295
0Safe_safe_U1_204550.3894	623
0Safe_safe_U1_204550.3946	424
0Safe_safe_U1_204550.3957	1343
0Safe_safe_U1_204550.3963	64
0Safe_safe_U1_204550.3972	1380
0Safe_safe_U1_204550.3989	111
0Safe_safe_U1_204550.3990	2070
0Safe_safe_U1_204550.4003	866
0Safe_safe_U1_204550.4004	1088
0Safe_safe_U1_204550.4006	1350
0Safe_safe_U1_204550.4014	838
0Safe_safe_U1_204550.4015	2081
0Safe_safe_U1_204550.4024	291
0Safe_safe_U1_204550.4038	1649
0Safe_safe_U1_204550.4042	1038
0Safe_safe_U1_204550.4048	865
0Safe_safe_U1_204550.4062	395
0Safe_safe_U1_204550.4064	994
0Safe_safe_U1_204550.4066	520
0Safe_safe_U1_204550.4068	1062
0Safe_safe_U1_204550.4071	433
0Safe_safe_U1_204550.4076	795
0Safe_safe_U1_204550.4081	1181
0Safe_safe_U1_204550.4093	687
0Safe_safe_U1_204550.4102	1503
0Safe_safe_U1_204550.4103	2421
0Safe_safe_U1_204550.4109	854
0Safe_safe_U1_204550.4116	964
0Safe_safe_U1_204550.4118	339
0Safe_safe_U1_204550.4122	229
0Safe_safe_U1_204550.4128	313
0Safe_safe_U1_204550.4133	624
0Safe_safe_U1_204550.4136	517
0Safe_safe_U1_204550.4138	2891
0Safe_safe_U1_204550.4147	463
0Safe_safe_U1_204550.4153	467
0Safe_safe_U1_204550.4163	449
0Safe_safe_U1_204550.4172	1261
0Safe_safe_U1_204550.4174	86
0Safe_safe_U1_204550.4179	1468
0Safe_safe_U1_204550.4181	929
0Safe_safe_U1_204550.4184	1542
0Safe_safe_U1_204550.4190	868
0Safe_safe_U1_204550.4194	1354
0Safe_safe_U1_204550.4200	864
0Safe_safe_U1_204550.4201	2116
0Safe_safe_U1_204550.4209	241
0Safe_safe_U1_204550.4214	1148
0Safe_safe_U1_204550.4218	890
0Safe_safe_U1_204550.4222	1489
0Safe_safe_U1_204550.4236	1317
0Safe_safe_U1_204550.4239	205
0Safe_safe_U1_204550.4266	1095
0Safe_safe_U1_204550.4277	509
0Safe_safe_U1_204550.4285	1975
0Safe_safe_U1_204550.4289	580
0Safe_safe_U1_204550.4316	1325
0Safe_safe_U1_204550.4318	514
0Safe_safe_U1_204550.4326	294
0Safe_safe_U1_204550.4330	1127
0Safe_safe_U1_204550.4350	646
0Safe_safe_U1_204550.4354	7
0Safe_safe_U1_204550.4364	1887
0Safe_safe_U1_204550.4367	346
0Safe_safe_U1_204550.4373	944
0Safe_safe_U1_204550.4375	1374
0Safe_safe_U1_204550.4377	1365
0Safe_safe_U1_204550.4381	1010
0Safe_safe_U1_204550.4383	636
0Safe_safe_U1_204550.4396	1661
0Safe_safe_U1_204550.4399	258
0Safe_safe_U1_204550.4404	417
0Safe_safe_U1_204550.4405	578
0Safe_safe_U1_204550.4415	904
0Safe_safe_U1_204550.4426	938
0Safe_safe_U1_204550.4432	711
0Safe_safe_U1_204550.4434	612
0Safe_safe_U1_204550.4436	242
0Safe_safe_U1_204550.4452	2279
0Safe_safe_U1_204550.4456	991
0Safe_safe_U1_204550.4460	925
0Safe_safe_U1_204550.4470	345
0Safe_safe_U1_204550.4477	501
0Safe_safe_U1_204550.4490	746
0Safe_safe_U2_204550.3004	462
0Safe_safe_U2_204550.3006	1440
0Safe_safe_U2_204550.3007	787
0Safe_safe_U2_204550.3008	445
0Safe_safe_U2_204550.3015	511
0Safe_safe_U2_204550.3025	701
0Safe_safe_U2_204550.3030	1447
0Safe_safe_U2_204550.3041	1075
0Safe_safe_U2_204550.3057	811
0Safe_safe_U2_204550.3066	1906
0Safe_safe_U2_204550.3068	1063
0Safe_safe_U2_204550.3071	2771
0Safe_safe_U2_204550.3076	762
0Safe_safe_U2_204550.3077	1586
0Safe_safe_U2_204550.3085	530
0Safe_safe_U2_204550.3107	1741
0Safe_safe_U2_204550.3108	396
0Safe_safe_U2_204550.3115	352
0Safe_safe_U2_204550.3120	1210
0Safe_safe_U2_204550.3144	503
0Safe_safe_U2_204550.3146	789
0Safe_safe_U2_204550.3149	1308
0Safe_safe_U2_204550.3161	612
0Safe_safe_U2_204550.3174	660
0Safe_safe_U2_204550.3175	1222
0Safe_safe_U2_204550.3185	656
0Safe_safe_U2_204550.3186	1417
0Safe_safe_U2_204550.3188	366
0Safe_safe_U2_204550.3216	153
0Safe_safe_U2_204550.3227	696
0Safe_safe_U2_204550.3232	1648
0Safe_safe_U2_204550.3238	2191
0Safe_safe_U2_204550.3239	1144
0Safe_safe_U2_204550.3240	1664
0Safe_safe_U2_204550.3241	474
0Safe_safe_U2_204550.3243	978
0Safe_safe_U2_204550.3244	1334
0Safe_safe_U2_204550.3261	1267
0Safe_safe_U2_204550.3265	755
0Safe_safe_U2_204550.3281	196
0Safe_safe_U2_204550.3282	1361
0Safe_safe_U2_204550.3290	481
0Safe_safe_U2_204550.3301	823
0Safe_safe_U2_204550.3318	1290
0Safe_safe_U2_204550.3321	1240
0Safe_safe_U2_204550.3324	1443
0Safe_safe_U2_204550.3332	631
0Safe_safe_U2_204550.3353	1777
0Safe_safe_U2_204550.3356	1101
0Safe_safe_U2_204550.3362	366
0Safe_safe_U2_204550.3365	639
0Safe_safe_U2_204550.3381	951
0Safe_safe_U2_204550.3385	675
0Safe_safe_U2_204550.3389	996
0Safe_safe_U2_204550.3394	722
0Safe_safe_U2_204550.3395	437
0Safe_safe_U2_204550.3399	3050
0Safe_safe_U2_204550.3410	380
0Safe_safe_U2_204550.3413	1707
0Safe_safe_U2_204550.3432	1384
0Safe_safe_U2_204550.3446	95
0Safe_safe_U2_204550.3455	1388
0Safe_safe_U2_204550.3470	946
0Safe_safe_U2_204550.3487	1848
0Safe_safe_U2_204550.3488	700
0Safe_safe_U2_204550.3499	952
0Safe_safe_U2_204550.3503	924
0Safe_safe_U2_204550.3511	784
0Safe_safe_U2_204550.3516	836
0Safe_safe_U2_204550.3518	386
0Safe_safe_U2_204550.3527	1109
0Safe_safe_U2_204550.3529	699
0Safe_safe_U2_204550.3532	1445
0Safe_safe_U2_204550.3535	661
0Safe_safe_U2_204550.3540	426
0Safe_safe_U2_204550.3551	322
0Safe_safe_U2_204550.3558	1366
0Safe_safe_U2_204550.3561	1109
0Safe_safe_U2_204550.3566	506
0Safe_safe_U2_204550.3572	1071
0Safe_safe_U2_204550.3580	796
0Safe_safe_U2_204550.3607	684
0Safe_safe_U2_204550.3614	527
0Safe_safe_U2_204550.3618	397
0Safe_safe_U2_204550.3622	893
0Safe_safe_U2_204550.3627	1396
0Safe_safe_U2_204550.3629	2033
0Safe_safe_U2_204550.3630	855
0Safe_safe_U2_204550.3637	738
0Safe_safe_U2_204550.3645	2108
0Safe_safe_U2_204550.3650	576
0Safe_safe_U2_204550.3669	1762
0Safe_safe_U2_204550.3683	60
0Safe_safe_U2_204550.3691	1637
0Safe_safe_U2_204550.3694	1262
0Safe_safe_U2_204550.3703	787
0Safe_safe_U2_204550.3704	1210
0Safe_safe_U2_204550.3717	181
0Safe_safe_U2_204550.3719	587
0Safe_safe_U2_204550.3738	1355
0Safe_safe_U2_204550.3744	1151
0Safe_safe_U3_204550.6004	683
0Safe_safe_U3_204550.6005	1058
0Safe_safe_U3_204550.6023	1016
0Safe_safe_U3_204550.6043	85
0Safe_safe_U3_204550.6051	1839
0Safe_safe_U3_204550.6072	1301
0Safe_safe_U3_204550.6085	373
0Safe_safe_U3_204550.6103	498
0Safe_safe_U3_204550.6123	623
0Safe_safe_U3_204550.6131	561
0Safe_safe_U3_204550.6133	860
0Safe_safe_U3_204550.6139	381
0Safe_safe_U3_204550.6140	230
0Safe_safe_U3_204550.6155	923
0Safe_safe_U3_204550.6161	91
0Safe_safe_U3_204550.6162	1117
0Safe_safe_U3_204550.6179	554
0Safe_safe_U3_204550.6193	1095
0Safe_safe_U3_204550.6194	1604
0Safe_safe_U3_204550.6203	1792
0Safe_safe_U3_204550.6206	1059
0Safe_safe_U3_204550.6208	1263
0Safe_safe_U3_204550.6209	529
0Safe_safe_U3_204550.6224	958
0Safe_safe_U3_204550.6225	2261
0Safe_safe_U3_204550.6236	1309
0Safe_safe_U3_204550.6237	550
0Safe_safe_U3_204550.6239	2310
0Safe_safe_U3_204550.6245	944
0Safe_safe_U3_204550.6250	1344
0Safe_safe_U3_204550.6252	191
0Safe_safe_U3_204550.6256	1308
0Safe_safe_U3_204550.6265	612
0Safe_safe_U3_204550.6294	539
0Safe_safe_U3_204550.6296	2098
0Safe_safe_U3_204550.6297	695
0Safe_safe_U3_204550.6300	643
0Safe_safe_U3_204550.6305	1036
0Safe_safe_U3_204550.6309	408
0Safe_safe_U3_204550.6314	846
0Safe_safe_U3_204550.6316	580
0Safe_safe_U3_204550.6321	1540
0Safe_safe_U3_204550.6332	615
0Safe_safe_U3_204550.6338	695
0Safe_safe_U3_204550.6342	1295
0Safe_safe_U3_204550.6350	1053
0Safe_safe_U3_204550.6353	443
0Safe_safe_U3_204550.6359	307
0Safe_safe_U3_204550.6364	569
0Safe_safe_U3_204550.6374	216
0Safe_safe_U3_204550.6376	721
0Safe_safe_U3_204550.6377	608
0Safe_safe_U3_204550.6383	1015
0Safe_safe_U3_204550.6399	742
0Safe_safe_U3_204550.6416	451
0Safe_safe_U3_204550.6422	779
0Safe_safe_U3_204550.6424	1005
0Safe_safe_U3_204550.6430	999
0Safe_safe_U3_204550.6435	493
0Safe_safe_U3_204550.6447	650
0Safe_safe_U3_204550.6456	430
0Safe_safe_U3_204550.6465	446
0Safe_safe_U3_204550.6488	1412
0Safe_safe_U3_204550.6493	1066
0Safe_safe_U3_204550.6502	1474
0Safe_safe_U3_204550.6509	634
0Safe_safe_U3_204550.6529	310
0Safe_safe_U3_204550.6534	434
0Safe_safe_U3_204550.6552	1092
0Safe_safe_U3_204550.6555	835
0Safe_safe_U3_204550.6560	577
0Safe_safe_U3_204550.6567	1646
0Safe_safe_U3_204550.6571	100
0Safe_safe_U3_204550.6577	150
0Safe_safe_U3_204550.6584	1820
0Safe_safe_U3_204550.6590	1176
0Safe_safe_U3_204550.6597	1663
0Safe_safe_U3_204550.6599	682
0Safe_safe_U3_204550.6603	316
0Safe_safe_U3_204550.6613	393
0Safe_safe_U3_204550.6618	1065
0Safe_safe_U3_204550.6620	650
0Safe_safe_U3_204550.6627	261
0Safe_safe_U3_204550.6630	727
0Safe_safe_U3_204550.6640	689
0Safe_safe_U3_204550.6659	1047
0Safe_safe_U3_204550.6660	701
0Safe_safe_U3_204550.6663	440
0Safe_safe_U3_204550.6669	160
0Safe_safe_U3_204550.6673	442
0Safe_safe_U3_204550.6675	486
0Safe_safe_U3_204550.6685	446
0Safe_safe_U3_204550.6690	305
0Safe_safe_U3_204550.6694	838
0Safe_safe_U3_204550.6697	402
0Safe_safe_U3_204550.6699	291
0Safe_safe_U3_204550.6703	1665
0Safe_safe_U3_204550.6705	476
0Safe_safe_U3_204550.6708	497
0Safe_safe_U3_204550.6710	829
0Safe_safe_U3_204550.6716	548
0Safe_safe_U3_204550.6728	1460
0Safe_safe_U3_204550.6747	2299
0Safe_safe_U3_204550.6750	399
ENSG00000001497_LAS1L_U1_116483.1	98
ENSG00000001497_LAS1L_U1_116484.2	471
ENSG00000001497_LAS1L_U1_116485.3	37
ENSG00000001497_LAS1L_U1_116489.7	387
ENSG00000001497_LAS1L_U1_116490.8	17
ENSG00000001497_LAS1L_U1_116492.10	196
ENSG00000001630_CYP51A1_ACOC_116090.1	389
ENSG00000001630_CYP51A1_ACOC_116091.2	690
ENSG00000001630_CYP51A1_ACOC_116092.3	1356
ENSG00000001630_CYP51A1_ACOC_116093.4	400
ENSG00000001630_CYP51A1_ACOC_116094.5	631
ENSG00000001630_CYP51A1_ACOC_116095.6	543
ENSG00000001630_CYP51A1_ACOC_116096.7	15
ENSG00000001630_CYP51A1_ACOC_116098.9	683
ENSG00000001630_CYP51A1_ACOC_116099.10	994
ENSG00000002330_BAD_ACOC_122069.1	222
ENSG00000002330_BAD_ACOC_122070.2	491
ENSG00000002330_BAD_ACOC_122071.3	467
ENSG00000002330_BAD_ACOC_122072.4	1047
ENSG00000002330_BAD_ACOC_122073.5	1218
ENSG00000002330_BAD_ACOC_122074.6	186
ENSG00000002330_BAD_ACOC_122075.7	523
ENSG00000002330_BAD_ACOC_122076.8	448
ENSG00000002330_BAD_ACOC_122077.9	387
ENSG00000002330_BAD_ACOC_122078.10	331
ENSG00000002834_LASP1_ACOC_201639.1	688
ENSG00000002834_LASP1_ACOC_201640.2	1529
ENSG00000002834_LASP1_ACOC_201641.3	1382
ENSG00000002834_LASP1_ACOC_201642.4	1541
ENSG00000002834_LASP1_ACOC_201643.5	986
ENSG00000002834_LASP1_ACOC_201644.6	154
ENSG00000002834_LASP1_ACOC_201645.7	662
ENSG00000002834_LASP1_ACOC_201646.8	493
ENSG00000002834_LASP1_ACOC_201647.9	447
ENSG00000002834_LASP1_ACOC_201648.10	425
ENSG00000003056_M6PR_DTKP_18571.2	583
ENSG00000003056_M6PR_DTKP_18572.3	823
ENSG00000003056_M6PR_DTKP_18573.4	576
ENSG00000003056_M6PR_DTKP_18574.5	484
ENSG00000003056_M6PR_DTKP_18575.6	1124
ENSG00000003056_M6PR_DTKP_18576.7	455
ENSG00000003056_M6PR_DTKP_18577.8	711
ENSG00000003056_M6PR_DTKP_18578.9	355
ENSG00000003056_M6PR_DTKP_18579.10	705
ENSG00000003509_NDUFAF7_TMM_150953.1	507
ENSG00000003509_NDUFAF7_TMM_150954.2	164
ENSG00000003509_NDUFAF7_TMM_150955.3	94
ENSG00000003509_NDUFAF7_TMM_150956.4	149
ENSG00000003509_NDUFAF7_TMM_150957.5	138
ENSG00000003509_NDUFAF7_TMM_150958.6	207
ENSG00000003509_NDUFAF7_TMM_150959.7	1238
ENSG00000003509_NDUFAF7_TMM_150960.8	1014
ENSG00000003509_NDUFAF7_TMM_150961.9	46
ENSG00000003509_NDUFAF7_TMM_150962.10	146
ENSG00000004059_ARF5_TMM_134123.1	1742
ENSG00000004059_ARF5_TMM_134124.2	769
ENSG00000004059_ARF5_TMM_134125.3	689
ENSG00000004059_ARF5_TMM_134126.4	647
ENSG00000004059_ARF5_TMM_134127.5	276
ENSG00000004059_ARF5_TMM_134128.6	848
ENSG00000004059_ARF5_TMM_134129.7	1453
ENSG00000004059_ARF5_TMM_134130.8	842
ENSG00000004059_ARF5_TMM_134131.9	742
ENSG00000004059_ARF5_TMM_134132.10	459
ENSG00000004779_NDUFAB1_DTKP_50370.2	11
ENSG00000004779_NDUFAB1_DTKP_50371.3	71
ENSG00000004779_NDUFAB1_DTKP_50372.4	9
ENSG00000004779_NDUFAB1_DTKP_50373.5	6
ENSG00000004779_NDUFAB1_DTKP_50374.6	89
ENSG00000004779_NDUFAB1_DTKP_50375.7	92
ENSG00000004779_NDUFAB1_DTKP_50376.8	162
ENSG00000004779_NDUFAB1_DTKP_50377.9	956
ENSG00000004779_NDUFAB1_DTKP_50378.10	533
ENSG00000004897_CDC27_ACOC_90835.2	434
ENSG00000004897_CDC27_ACOC_90836.3	2419
ENSG00000004897_CDC27_ACOC_90837.4	3
ENSG00000004897_CDC27_ACOC_90839.6	50
ENSG00000004897_CDC27_ACOC_90840.7	36
ENSG00000004897_CDC27_ACOC_90841.8	15
ENSG00000004897_CDC27_ACOC_90842.9	37
ENSG00000004897_CDC27_ACOC_90843.10	1480
ENSG00000005022_SLC25A5_DTKP_177901.1	708
ENSG00000005022_SLC25A5_DTKP_177902.2	289
ENSG00000005022_SLC25A5_DTKP_177903.3	1787
ENSG00000005022_SLC25A5_DTKP_177904.4	14
ENSG00000005022_SLC25A5_DTKP_177905.5	990
ENSG00000005022_SLC25A5_DTKP_177906.6	817
ENSG00000005022_SLC25A5_DTKP_177907.7	175
ENSG00000005022_SLC25A5_DTKP_177908.8	418
ENSG00000005022_SLC25A5_DTKP_177909.9	1352
ENSG00000005022_SLC25A5_DTKP_177910.10	611
ENSG00000005108_THSD7A_U2_48222.2	1001
ENSG00000005108_THSD7A_U2_48223.3	1088
ENSG00000005108_THSD7A_U2_48224.4	2436
ENSG00000005108_THSD7A_U2_48225.5	466
ENSG00000005108_THSD7A_U2_48226.6	844
ENSG00000005108_THSD7A_U2_48227.7	237
ENSG00000005108_THSD7A_U2_48228.8	563
ENSG00000005108_THSD7A_U2_48229.9	590
ENSG00000005108_THSD7A_U2_48230.10	337
ENSG00000005156_LIG3_ACOC_131529.1	546
ENSG00000005156_LIG3_ACOC_131530.2	1731
ENSG00000005156_LIG3_ACOC_131531.3	314
ENSG00000005156_LIG3_ACOC_131532.4	130
ENSG00000005156_LIG3_ACOC_131533.5	313
ENSG00000005156_LIG3_ACOC_131534.6	478
ENSG00000005156_LIG3_ACOC_131535.7	1162
ENSG00000005156_LIG3_ACOC_131536.8	23
ENSG00000005156_LIG3_ACOC_131537.9	1027
ENSG00000005156_LIG3_ACOC_131538.10	559
ENSG00000005194_CIAPIN1_U1_125202.1	626
ENSG00000005194_CIAPIN1_U1_125203.2	10
ENSG00000005194_CIAPIN1_U1_125204.3	517
ENSG00000005194_CIAPIN1_U1_125205.4	763
ENSG00000005194_CIAPIN1_U1_125206.5	139
ENSG00000005194_CIAPIN1_U1_125207.6	238
ENSG00000005194_CIAPIN1_U1_125208.7	152
ENSG00000005194_CIAPIN1_U1_125209.8	191
ENSG00000005194_CIAPIN1_U1_125210.9	127
ENSG00000005194_CIAPIN1_U1_125211.10	138
ENSG00000005339_CREBBP_ACOC_155107.2	255
ENSG00000005339_CREBBP_ACOC_155108.3	1091
ENSG00000005339_CREBBP_ACOC_155109.4	722
ENSG00000005339_CREBBP_ACOC_155110.5	439
ENSG00000005339_CREBBP_ACOC_155111.6	1104
ENSG00000005339_CREBBP_ACOC_155112.7	283
ENSG00000005339_CREBBP_ACOC_155113.8	401
ENSG00000005339_CREBBP_ACOC_155114.9	410
ENSG00000005339_CREBBP_ACOC_155115.10	518
ENSG00000005882_PDK2_DTKP_29857.1	523
ENSG00000005882_PDK2_DTKP_29858.2	767
ENSG00000005882_PDK2_DTKP_29859.3	692
ENSG00000005882_PDK2_DTKP_29860.4	48
ENSG00000005882_PDK2_DTKP_29861.5	1027
ENSG00000005882_PDK2_DTKP_29862.6	370
ENSG00000005882_PDK2_DTKP_29863.7	781
ENSG00000005882_PDK2_DTKP_29864.8	1174
ENSG00000005882_PDK2_DTKP_29865.9	693
ENSG00000005882_PDK2_DTKP_29866.10	1263
ENSG00000005981_ASB4_SP_75827.1	218
ENSG00000005981_ASB4_SP_75828.2	463
ENSG00000005981_ASB4_SP_75829.3	601
ENSG00000005981_ASB4_SP_75830.4	1427
ENSG00000005981_ASB4_SP_75831.5	368
ENSG00000005981_ASB4_SP_75832.6	1280
ENSG00000005981_ASB4_SP_75833.7	87
ENSG00000005981_ASB4_SP_75834.8	342
ENSG00000005981_ASB4_SP_75835.9	156
ENSG00000005981_ASB4_SP_75836.10	991
ENSG00000006118_TMEM132A_TMM_118756.1	367
ENSG00000006118_TMEM132A_TMM_118757.2	1458
ENSG00000006118_TMEM132A_TMM_118758.3	526
ENSG00000006118_TMEM132A_TMM_118759.4	104
ENSG00000006118_TMEM132A_TMM_118760.5	432
ENSG00000006118_TMEM132A_TMM_118761.6	416
ENSG00000006118_TMEM132A_TMM_118762.7	89
ENSG00000006118_TMEM132A_TMM_118763.8	100
ENSG00000006118_TMEM132A_TMM_118764.9	329
ENSG00000006118_TMEM132A_TMM_118765.10	809
ENSG00000006451_RALA_DTKP_49028.1	735
ENSG00000006451_RALA_DTKP_49029.2	893
ENSG00000006451_RALA_DTKP_49030.3	1911
ENSG00000006451_RALA_DTKP_49031.4	88
ENSG00000006451_RALA_DTKP_49032.5	559
ENSG00000006451_RALA_DTKP_49033.6	879
ENSG00000006451_RALA_DTKP_49034.7	274
ENSG00000006451_RALA_DTKP_49035.8	831
ENSG00000006451_RALA_DTKP_49036.9	403
ENSG00000006451_RALA_DTKP_49037.10	917
ENSG00000006534_ALDH3B1_DTKP_17000.1	56
ENSG00000006534_ALDH3B1_DTKP_17001.2	190
ENSG00000006534_ALDH3B1_DTKP_17002.3	338
ENSG00000006534_ALDH3B1_DTKP_17003.4	364
ENSG00000006534_ALDH3B1_DTKP_17004.5	192
ENSG00000006534_ALDH3B1_DTKP_17005.6	624
ENSG00000006534_ALDH3B1_DTKP_17006.7	114
ENSG00000006534_ALDH3B1_DTKP_17007.8	98
ENSG00000006534_ALDH3B1_DTKP_17008.9	750
ENSG00000006534_ALDH3B1_DTKP_17009.10	95
ENSG00000006695_COX10_TMM_55528.1	499
ENSG00000006695_COX10_TMM_55529.2	419
ENSG00000006695_COX10_TMM_55530.3	381
ENSG00000006695_COX10_TMM_55531.4	301
ENSG00000006695_COX10_TMM_55532.5	1158
ENSG00000006695_COX10_TMM_55533.6	1189
ENSG00000006695_COX10_TMM_55534.7	58
ENSG00000006695_COX10_TMM_55535.8	12
ENSG00000006695_COX10_TMM_55536.9	226
ENSG00000006695_COX10_TMM_55537.10	4
ENSG00000006715_VPS41_SP_44663.1	617
ENSG00000006715_VPS41_SP_44664.2	1136
ENSG00000006715_VPS41_SP_44665.3	221
ENSG00000006715_VPS41_SP_44666.4	2885
ENSG00000006715_VPS41_SP_44667.5	140
ENSG00000006715_VPS41_SP_44668.6	12
ENSG00000006715_VPS41_SP_44669.7	146
ENSG00000006715_VPS41_SP_44670.8	523
ENSG00000006715_VPS41_SP_44671.9	850
ENSG00000006715_VPS41_SP_44672.10	459
ENSG00000007168_PAFAH1B1_ACOC_129055.1	76
ENSG00000007168_PAFAH1B1_ACOC_129056.2	22
ENSG00000007168_PAFAH1B1_ACOC_129057.3	2015
ENSG00000007168_PAFAH1B1_ACOC_129058.4	107
ENSG00000007168_PAFAH1B1_ACOC_129059.5	517
ENSG00000007168_PAFAH1B1_ACOC_129061.7	310
ENSG00000007168_PAFAH1B1_ACOC_129062.8	940
ENSG00000007168_PAFAH1B1_ACOC_129063.9	156
ENSG00000007944_MYLIP_SP_196310.1	667
ENSG00000007944_MYLIP_SP_196311.2	2354
ENSG00000007944_MYLIP_SP_196313.4	976
ENSG00000007944_MYLIP_SP_196314.5	1154
ENSG00000007944_MYLIP_SP_196315.6	1230
ENSG00000007944_MYLIP_SP_196316.7	901
ENSG00000007944_MYLIP_SP_196317.8	1754
ENSG00000007944_MYLIP_SP_196318.9	670
ENSG00000007944_MYLIP_SP_196319.10	186
ENSG00000008018_PSMB1_ACOC_178355.1	519
ENSG00000008018_PSMB1_ACOC_178356.2	413
ENSG00000008018_PSMB1_ACOC_178357.3	132
ENSG00000008018_PSMB1_ACOC_178358.4	529
ENSG00000008018_PSMB1_ACOC_178359.5	25
ENSG00000008018_PSMB1_ACOC_178360.6	29
ENSG00000008018_PSMB1_ACOC_178362.8	22
ENSG00000008018_PSMB1_ACOC_178363.9	13
ENSG00000008517_IL32_U1_179095.1	537
ENSG00000008517_IL32_U1_179096.2	811
ENSG00000008517_IL32_U1_179097.3	1626
ENSG00000008517_IL32_U1_179098.4	1711
ENSG00000008517_IL32_U1_179099.5	2652
ENSG00000008517_IL32_U1_179100.6	147
ENSG00000008517_IL32_U1_179101.7	673
ENSG00000008517_IL32_U1_179102.8	442
ENSG00000008517_IL32_U1_179103.9	465
ENSG00000008517_IL32_U1_179104.10	1441
ENSG00000009335_UBE3C_ACOC_134213.1	1579
ENSG00000009335_UBE3C_ACOC_134214.2	994
ENSG00000009335_UBE3C_ACOC_134215.3	795
ENSG00000009335_UBE3C_ACOC_134216.4	579
ENSG00000009335_UBE3C_ACOC_134217.5	875
ENSG00000009335_UBE3C_ACOC_134218.6	437
ENSG00000009335_UBE3C_ACOC_134219.7	930
ENSG00000009335_UBE3C_ACOC_134220.8	2300
ENSG00000009335_UBE3C_ACOC_134221.9	480
ENSG00000009335_UBE3C_ACOC_134222.10	519
ENSG00000010256_UQCRC1_DTKP_69405.1	345
ENSG00000010256_UQCRC1_DTKP_69406.2	24
ENSG00000010256_UQCRC1_DTKP_69407.3	402
ENSG00000010256_UQCRC1_DTKP_69408.4	377
ENSG00000010256_UQCRC1_DTKP_69409.5	1516
ENSG00000010256_UQCRC1_DTKP_69410.6	147
ENSG00000010256_UQCRC1_DTKP_69411.7	486
ENSG00000010256_UQCRC1_DTKP_69412.8	34
ENSG00000010256_UQCRC1_DTKP_69413.9	93
ENSG00000010256_UQCRC1_DTKP_69414.10	528
ENSG00000011198_ABHD5_SP_108491.1	1001
ENSG00000011198_ABHD5_SP_108492.2	1553
ENSG00000011198_ABHD5_SP_108493.3	1197
ENSG00000011198_ABHD5_SP_108494.4	381
ENSG00000011198_ABHD5_SP_108495.5	510
ENSG00000011198_ABHD5_SP_108496.6	612
ENSG00000011198_ABHD5_SP_108497.7	804
ENSG00000011198_ABHD5_SP_108498.8	515
ENSG00000011198_ABHD5_SP_108499.9	1460
ENSG00000011198_ABHD5_SP_108500.10	1239
ENSG00000011638_TMEM159_MP_5190.1	1590
ENSG00000011638_TMEM159_MP_5191.2	1291
ENSG00000011638_TMEM159_MP_5192.3	1198
ENSG00000011638_TMEM159_MP_5193.4	278
ENSG00000011638_TMEM159_MP_5194.5	480
ENSG00000011638_TMEM159_MP_5195.6	680
ENSG00000011638_TMEM159_MP_5196.7	560
ENSG00000011638_TMEM159_MP_5197.8	2181
ENSG00000011638_TMEM159_MP_5198.9	450
ENSG00000011638_TMEM159_MP_5199.10	494
ENSG00000012174_MBTPS2_SP_7434.1	288
ENSG00000012174_MBTPS2_SP_7435.2	137
ENSG00000012174_MBTPS2_SP_7436.3	9
ENSG00000012174_MBTPS2_SP_7437.4	83
ENSG00000012174_MBTPS2_SP_7438.5	29
ENSG00000012174_MBTPS2_SP_7439.6	126
ENSG00000012174_MBTPS2_SP_7440.7	323
ENSG00000012174_MBTPS2_SP_7441.8	38
ENSG00000012174_MBTPS2_SP_7442.9	2366
ENSG00000012174_MBTPS2_SP_7443.10	2977
ENSG00000013275_PSMC4_SP_16194.1	914
ENSG00000013275_PSMC4_SP_16195.2	386
ENSG00000013275_PSMC4_SP_16196.3	110
ENSG00000013275_PSMC4_SP_16197.4	105
ENSG00000013275_PSMC4_SP_16198.5	29
ENSG00000013275_PSMC4_SP_16199.6	443
ENSG00000013275_PSMC4_SP_16200.7	70
ENSG00000013275_PSMC4_SP_16201.8	145
ENSG00000013275_PSMC4_SP_16202.9	12
ENSG00000013275_PSMC4_SP_16203.10	8
ENSG00000013375_PGM3_SP_120884.1	485
ENSG00000013375_PGM3_SP_120885.2	438
ENSG00000013375_PGM3_SP_120886.3	706
ENSG00000013375_PGM3_SP_120887.4	581
ENSG00000013375_PGM3_SP_120888.5	1128
ENSG00000013375_PGM3_SP_120889.6	338
ENSG00000013375_PGM3_SP_120890.7	236
ENSG00000013375_PGM3_SP_120891.8	404
ENSG00000013375_PGM3_SP_120892.9	466
ENSG00000013375_PGM3_SP_120893.10	325
ENSG00000014824_SLC30A9_TMM_68063.1	521
ENSG00000014824_SLC30A9_TMM_68064.2	92
ENSG00000014824_SLC30A9_TMM_68065.3	122
ENSG00000014824_SLC30A9_TMM_68066.4	1078
ENSG00000014824_SLC30A9_TMM_68067.5	519
ENSG00000014824_SLC30A9_TMM_68068.6	943
ENSG00000014824_SLC30A9_TMM_68069.7	628
ENSG00000014824_SLC30A9_TMM_68070.8	732
ENSG00000014824_SLC30A9_TMM_68071.9	1438
ENSG00000014824_SLC30A9_TMM_68072.10	309
ENSG00000014919_COX15_SP_3889.1	250
ENSG00000014919_COX15_SP_3890.2	144
ENSG00000014919_COX15_SP_3891.3	12
ENSG00000014919_COX15_SP_3892.4	76
ENSG00000014919_COX15_SP_3893.5	399
ENSG00000014919_COX15_SP_3894.6	448
ENSG00000014919_COX15_SP_3895.7	85
ENSG00000014919_COX15_SP_3896.8	1291
ENSG00000014919_COX15_SP_3897.9	39
ENSG00000014919_COX15_SP_3898.10	143
ENSG00000015676_NUDCD3_ACOC_197570.1	65
ENSG00000015676_NUDCD3_ACOC_197571.2	245
ENSG00000015676_NUDCD3_ACOC_197572.3	8
ENSG00000015676_NUDCD3_ACOC_197573.4	36
ENSG00000015676_NUDCD3_ACOC_197575.6	170
ENSG00000015676_NUDCD3_ACOC_197576.7	63
ENSG00000015676_NUDCD3_ACOC_197577.8	112
ENSG00000015676_NUDCD3_ACOC_197578.9	560
ENSG00000015676_NUDCD3_ACOC_197579.10	187
ENSG00000017260_ATP2C1_DTKP_154990.1	1066
ENSG00000017260_ATP2C1_DTKP_154991.2	1845
ENSG00000017260_ATP2C1_DTKP_154992.3	185
ENSG00000017260_ATP2C1_DTKP_154993.4	1002
ENSG00000017260_ATP2C1_DTKP_154994.5	1058
ENSG00000017260_ATP2C1_DTKP_154995.6	1595
ENSG00000017260_ATP2C1_DTKP_154996.7	905
ENSG00000017260_ATP2C1_DTKP_154997.8	556
ENSG00000017260_ATP2C1_DTKP_154998.9	1775
ENSG00000017260_ATP2C1_DTKP_154999.10	1681
ENSG00000020922_MRE11A_ACOC_146800.1	465
ENSG00000020922_MRE11A_ACOC_146801.2	1149
ENSG00000020922_MRE11A_ACOC_146803.4	1011
ENSG00000020922_MRE11A_ACOC_146804.5	21
ENSG00000020922_MRE11A_ACOC_146805.6	240
ENSG00000020922_MRE11A_ACOC_146806.7	56
ENSG00000020922_MRE11A_ACOC_146807.8	479
ENSG00000020922_MRE11A_ACOC_146808.9	242
ENSG00000020922_MRE11A_ACOC_146809.10	54
ENSG00000023228_NDUFS1_DTKP_37321.1	578
ENSG00000023228_NDUFS1_DTKP_37322.2	65
ENSG00000023228_NDUFS1_DTKP_37323.3	590
ENSG00000023228_NDUFS1_DTKP_37324.4	105
ENSG00000023228_NDUFS1_DTKP_37325.5	74
ENSG00000023228_NDUFS1_DTKP_37326.6	40
ENSG00000023228_NDUFS1_DTKP_37327.7	141
ENSG00000023228_NDUFS1_DTKP_37328.8	103
ENSG00000023228_NDUFS1_DTKP_37329.9	66
ENSG00000023228_NDUFS1_DTKP_37330.10	1622
ENSG00000024048_UBR2_SP_101307.1	427
ENSG00000024048_UBR2_SP_101308.2	548
ENSG00000024048_UBR2_SP_101309.3	244
ENSG00000024048_UBR2_SP_101310.4	1316
ENSG00000024048_UBR2_SP_101311.5	436
ENSG00000024048_UBR2_SP_101313.7	853
ENSG00000024048_UBR2_SP_101314.8	1353
ENSG00000024048_UBR2_SP_101315.9	1049
ENSG00000024048_UBR2_SP_101316.10	376
ENSG00000026025_VIM_ACOC_157936.1	667
ENSG00000026025_VIM_ACOC_157937.2	1148
ENSG00000026025_VIM_ACOC_157938.3	1007
ENSG00000026025_VIM_ACOC_157939.4	1106
ENSG00000026025_VIM_ACOC_157940.5	1256
ENSG00000026025_VIM_ACOC_157941.6	717
ENSG00000026025_VIM_ACOC_157942.7	843
ENSG00000026025_VIM_ACOC_157943.8	269
ENSG00000026025_VIM_ACOC_157944.9	1674
ENSG00000026025_VIM_ACOC_157945.10	691
ENSG00000027001_MIPEP_SP_106895.1	778
ENSG00000027001_MIPEP_SP_106896.2	24
ENSG00000027001_MIPEP_SP_106897.3	611
ENSG00000027001_MIPEP_SP_106898.4	1806
ENSG00000027001_MIPEP_SP_106899.5	177
ENSG00000027001_MIPEP_SP_106900.6	632
ENSG00000027001_MIPEP_SP_106901.7	398
ENSG00000027001_MIPEP_SP_106902.8	3
ENSG00000027001_MIPEP_SP_106903.9	148
ENSG00000027001_MIPEP_SP_106904.10	185
ENSG00000027847_B4GALT7_MP_43221.1	426
ENSG00000027847_B4GALT7_MP_43222.2	1282
ENSG00000027847_B4GALT7_MP_43223.3	365
ENSG00000027847_B4GALT7_MP_43224.4	411
ENSG00000027847_B4GALT7_MP_43225.5	319
ENSG00000027847_B4GALT7_MP_43226.6	436
ENSG00000027847_B4GALT7_MP_43227.7	850
ENSG00000027847_B4GALT7_MP_43228.8	235
ENSG00000027847_B4GALT7_MP_43229.9	295
ENSG00000027847_B4GALT7_MP_43230.10	649
ENSG00000028203_VEZT_U2_102075.1	209
ENSG00000028203_VEZT_U2_102076.2	128
ENSG00000028203_VEZT_U2_102077.3	943
ENSG00000028203_VEZT_U2_102078.4	370
ENSG00000028203_VEZT_U2_102079.5	1713
ENSG00000028203_VEZT_U2_102080.6	2
ENSG00000028203_VEZT_U2_102081.7	147
ENSG00000028203_VEZT_U2_102082.8	17
ENSG00000028203_VEZT_U2_102083.9	225
ENSG00000028203_VEZT_U2_102084.10	265
ENSG00000029364_SLC39A9_SP_8290.1	800
ENSG00000029364_SLC39A9_SP_8291.2	865
ENSG00000029364_SLC39A9_SP_8292.3	166
ENSG00000029364_SLC39A9_SP_8293.4	1140
ENSG00000029364_SLC39A9_SP_8294.5	2034
ENSG00000029364_SLC39A9_SP_8295.6	680
ENSG00000029364_SLC39A9_SP_8296.7	103
ENSG00000029364_SLC39A9_SP_8297.8	2738
ENSG00000029364_SLC39A9_SP_8298.9	1003
ENSG00000029364_SLC39A9_SP_8299.10	1549
ENSG00000031698_SARS_DTKP_185504.2	4
ENSG00000031698_SARS_DTKP_185506.4	45
ENSG00000031698_SARS_DTKP_185507.5	1
ENSG00000031698_SARS_DTKP_185508.6	130
ENSG00000031698_SARS_DTKP_185509.7	26
ENSG00000031698_SARS_DTKP_185510.8	56
ENSG00000032389_TSSC1_U1_189129.1	1294
ENSG00000032389_TSSC1_U1_189130.2	773
ENSG00000032389_TSSC1_U1_189131.3	717
ENSG00000032389_TSSC1_U1_189132.4	1188
ENSG00000032389_TSSC1_U1_189133.5	75
ENSG00000032389_TSSC1_U1_189134.6	824
ENSG00000032389_TSSC1_U1_189135.7	111
ENSG00000032389_TSSC1_U1_189136.8	472
ENSG00000032389_TSSC1_U1_189137.9	641
ENSG00000032389_TSSC1_U1_189138.10	822
ENSG00000033178_UBA6_SP_168896.1	886
ENSG00000033178_UBA6_SP_168897.2	160
ENSG00000033178_UBA6_SP_168898.3	1068
ENSG00000033178_UBA6_SP_168899.4	1841
ENSG00000033178_UBA6_SP_168900.5	368
ENSG00000033178_UBA6_SP_168901.6	613
ENSG00000033178_UBA6_SP_168902.7	386
ENSG00000033178_UBA6_SP_168903.8	1013
ENSG00000033178_UBA6_SP_168904.9	840
ENSG00000033178_UBA6_SP_168905.10	2282
ENSG00000033627_ATP6V0A1_ACOC_17840.1	756
ENSG00000033627_ATP6V0A1_ACOC_17841.2	663
ENSG00000033627_ATP6V0A1_ACOC_17842.3	75
ENSG00000033627_ATP6V0A1_ACOC_17843.4	1895
ENSG00000033627_ATP6V0A1_ACOC_17844.5	207
ENSG00000033627_ATP6V0A1_ACOC_17845.6	489
ENSG00000033627_ATP6V0A1_ACOC_17846.7	969
ENSG00000033627_ATP6V0A1_ACOC_17847.8	522
ENSG00000033627_ATP6V0A1_ACOC_17848.9	343
ENSG00000033627_ATP6V0A1_ACOC_17849.10	199
ENSG00000037897_METTL1_SP_202253.1	427
ENSG00000037897_METTL1_SP_202254.2	273
ENSG00000037897_METTL1_SP_202255.3	22
ENSG00000037897_METTL1_SP_202256.4	176
ENSG00000037897_METTL1_SP_202257.5	28
ENSG00000037897_METTL1_SP_202258.6	167
ENSG00000037897_METTL1_SP_202259.7	252
ENSG00000037897_METTL1_SP_202260.8	152
ENSG00000037897_METTL1_SP_202261.9	76
ENSG00000037897_METTL1_SP_202262.10	221
ENSG00000040633_PHF23_U1_141142.1	440
ENSG00000040633_PHF23_U1_141143.2	312
ENSG00000040633_PHF23_U1_141144.3	15
ENSG00000040633_PHF23_U1_141145.4	323
ENSG00000040633_PHF23_U1_141146.5	537
ENSG00000040633_PHF23_U1_141147.6	153
ENSG00000040633_PHF23_U1_141148.7	208
ENSG00000040633_PHF23_U1_141149.8	884
ENSG00000040633_PHF23_U1_141150.9	192
ENSG00000040633_PHF23_U1_141151.10	678
ENSG00000042286_AIFM2_ACOC_63798.1	1483
ENSG00000042286_AIFM2_ACOC_63799.2	636
ENSG00000042286_AIFM2_ACOC_63800.3	2070
ENSG00000042286_AIFM2_ACOC_63801.4	684
ENSG00000042286_AIFM2_ACOC_63802.5	1597
ENSG00000042286_AIFM2_ACOC_63803.6	740
ENSG00000042286_AIFM2_ACOC_63804.7	351
ENSG00000042286_AIFM2_ACOC_63805.8	832
ENSG00000042286_AIFM2_ACOC_63806.9	377
ENSG00000042286_AIFM2_ACOC_63807.10	627
ENSG00000042753_AP2S1_SP_7184.1	49
ENSG00000042753_AP2S1_SP_7185.2	24
ENSG00000042753_AP2S1_SP_7186.3	19
ENSG00000042753_AP2S1_SP_7187.4	377
ENSG00000042753_AP2S1_SP_7188.5	830
ENSG00000042753_AP2S1_SP_7189.6	140
ENSG00000042753_AP2S1_SP_7190.7	307
ENSG00000042753_AP2S1_SP_7191.8	312
ENSG00000042753_AP2S1_SP_7192.9	313
ENSG00000043514_TRIT1_TMM_182442.1	129
ENSG00000043514_TRIT1_TMM_182443.2	267
ENSG00000043514_TRIT1_TMM_182444.3	41
ENSG00000043514_TRIT1_TMM_182446.5	40
ENSG00000043514_TRIT1_TMM_182447.6	434
ENSG00000043514_TRIT1_TMM_182449.8	1277
ENSG00000043514_TRIT1_TMM_182450.9	194
ENSG00000043514_TRIT1_TMM_182451.10	153
ENSG00000044574_HSPA5_DTKP_116463.1	28
ENSG00000044574_HSPA5_DTKP_116464.2	19
ENSG00000044574_HSPA5_DTKP_116465.3	8
ENSG00000044574_HSPA5_DTKP_116468.6	33
ENSG00000044574_HSPA5_DTKP_116470.8	27
ENSG00000044574_HSPA5_DTKP_116472.10	31
ENSG00000046774_MAGEC2_ACOC_96653.1	1257
ENSG00000046774_MAGEC2_ACOC_96654.2	1008
ENSG00000046774_MAGEC2_ACOC_96655.3	1126
ENSG00000046774_MAGEC2_ACOC_96656.4	1124
ENSG00000046774_MAGEC2_ACOC_96657.5	752
ENSG00000046774_MAGEC2_ACOC_96658.6	350
ENSG00000046774_MAGEC2_ACOC_96659.7	799
ENSG00000046774_MAGEC2_ACOC_96660.8	423
ENSG00000046774_MAGEC2_ACOC_96661.9	1229
ENSG00000046774_MAGEC2_ACOC_96662.10	1211
ENSG00000049656_CLPTM1L_MP_16910.1	248
ENSG00000049656_CLPTM1L_MP_16911.2	1668
ENSG00000049656_CLPTM1L_MP_16912.3	1065
ENSG00000049656_CLPTM1L_MP_16913.4	425
ENSG00000049656_CLPTM1L_MP_16914.5	569
ENSG00000049656_CLPTM1L_MP_16915.6	569
ENSG00000049656_CLPTM1L_MP_16916.7	1388
ENSG00000049656_CLPTM1L_MP_16917.8	379
ENSG00000049656_CLPTM1L_MP_16918.9	452
ENSG00000049656_CLPTM1L_MP_16919.10	570
ENSG00000053501_USE1_SP_124110.1	2092
ENSG00000053501_USE1_SP_124111.2	478
ENSG00000053501_USE1_SP_124112.3	475
ENSG00000053501_USE1_SP_124113.4	660
ENSG00000053501_USE1_SP_124114.5	142
ENSG00000053501_USE1_SP_124115.6	823
ENSG00000053501_USE1_SP_124116.7	697
ENSG00000053501_USE1_SP_124117.8	182
ENSG00000053501_USE1_SP_124118.9	629
ENSG00000053501_USE1_SP_124119.10	299
ENSG00000054116_TRAPPC3_DTKP_149565.1	5
ENSG00000054116_TRAPPC3_DTKP_149566.2	714
ENSG00000054116_TRAPPC3_DTKP_149567.3	190
ENSG00000054116_TRAPPC3_DTKP_149570.6	226
ENSG00000054116_TRAPPC3_DTKP_149571.7	55
ENSG00000054116_TRAPPC3_DTKP_149572.8	87
ENSG00000054116_TRAPPC3_DTKP_149573.9	199
ENSG00000054116_TRAPPC3_DTKP_149574.10	11
ENSG00000055130_CUL1_ACOC_164364.1	91
ENSG00000055130_CUL1_ACOC_164365.2	195
ENSG00000055130_CUL1_ACOC_164366.3	519
ENSG00000055130_CUL1_ACOC_164367.4	18
ENSG00000055130_CUL1_ACOC_164368.5	318
ENSG00000055130_CUL1_ACOC_164369.6	203
ENSG00000055130_CUL1_ACOC_164371.8	298
ENSG00000055130_CUL1_ACOC_164372.9	39
ENSG00000055130_CUL1_ACOC_164373.10	847
ENSG00000055950_MRPL43_TMM_39575.1	54
ENSG00000055950_MRPL43_TMM_39576.2	568
ENSG00000055950_MRPL43_TMM_39577.3	33
ENSG00000055950_MRPL43_TMM_39578.4	148
ENSG00000055950_MRPL43_TMM_39579.5	8
ENSG00000055950_MRPL43_TMM_39580.6	28
ENSG00000055950_MRPL43_TMM_39581.7	1137
ENSG00000055950_MRPL43_TMM_39582.8	10
ENSG00000055950_MRPL43_TMM_39583.9	425
ENSG00000055950_MRPL43_TMM_39584.10	17
ENSG00000057252_SOAT1_DTKP_14022.1	231
ENSG00000057252_SOAT1_DTKP_14023.2	170
ENSG00000057252_SOAT1_DTKP_14024.3	728
ENSG00000057252_SOAT1_DTKP_14025.4	194
ENSG00000057252_SOAT1_DTKP_14026.5	688
ENSG00000057252_SOAT1_DTKP_14027.6	269
ENSG00000057252_SOAT1_DTKP_14028.7	20
ENSG00000057252_SOAT1_DTKP_14029.8	1047
ENSG00000057252_SOAT1_DTKP_14030.9	464
ENSG00000057252_SOAT1_DTKP_14031.10	121
ENSG00000058056_USP13_SP_102613.1	1674
ENSG00000058056_USP13_SP_102614.2	971
ENSG00000058056_USP13_SP_102615.3	1140
ENSG00000058056_USP13_SP_102616.4	1028
ENSG00000058056_USP13_SP_102617.5	415
ENSG00000058056_USP13_SP_102618.6	678
ENSG00000058056_USP13_SP_102619.7	46
ENSG00000058056_USP13_SP_102620.8	1332
ENSG00000058056_USP13_SP_102621.9	1160
ENSG00000058056_USP13_SP_102622.10	2003
ENSG00000058272_PPP1R12A_DTKP_161337.1	54
ENSG00000058272_PPP1R12A_DTKP_161338.2	1
ENSG00000058272_PPP1R12A_DTKP_161339.3	18
ENSG00000058272_PPP1R12A_DTKP_161340.4	3
ENSG00000058272_PPP1R12A_DTKP_161341.5	732
ENSG00000058272_PPP1R12A_DTKP_161342.6	282
ENSG00000058272_PPP1R12A_DTKP_161343.7	458
ENSG00000058272_PPP1R12A_DTKP_161344.8	33
ENSG00000058272_PPP1R12A_DTKP_161345.9	5
ENSG00000058272_PPP1R12A_DTKP_161346.10	625
ENSG00000059691_PET112_TMM_167476.1	230
ENSG00000059691_PET112_TMM_167477.2	205
ENSG00000059691_PET112_TMM_167478.3	547
ENSG00000059691_PET112_TMM_167479.4	633
ENSG00000059691_PET112_TMM_167480.5	119
ENSG00000059691_PET112_TMM_167481.6	456
ENSG00000059691_PET112_TMM_167482.7	1183
ENSG00000059691_PET112_TMM_167483.8	29
ENSG00000059691_PET112_TMM_167484.9	145
ENSG00000059691_PET112_TMM_167485.10	494
ENSG00000060762_MPC1_TMM_172395.1	820
ENSG00000060762_MPC1_TMM_172396.2	899
ENSG00000060762_MPC1_TMM_172397.3	577
ENSG00000060762_MPC1_TMM_172398.4	1184
ENSG00000060762_MPC1_TMM_172399.5	145
ENSG00000060762_MPC1_TMM_172400.6	534
ENSG00000060762_MPC1_TMM_172401.7	275
ENSG00000060762_MPC1_TMM_172402.8	415
ENSG00000060762_MPC1_TMM_172403.9	987
ENSG00000060762_MPC1_TMM_172404.10	1943
ENSG00000061987_MON2_SP_9399.1	1051
ENSG00000061987_MON2_SP_9400.2	517
ENSG00000061987_MON2_SP_9401.3	1081
ENSG00000061987_MON2_SP_9402.4	1624
ENSG00000061987_MON2_SP_9403.5	402
ENSG00000061987_MON2_SP_9404.6	808
ENSG00000061987_MON2_SP_9405.7	463
ENSG00000061987_MON2_SP_9406.8	112
ENSG00000061987_MON2_SP_9407.9	363
ENSG00000061987_MON2_SP_9408.10	455
ENSG00000062282_DGAT2_TMM_183837.1	314
ENSG00000062282_DGAT2_TMM_183838.2	748
ENSG00000062282_DGAT2_TMM_183839.3	491
ENSG00000062282_DGAT2_TMM_183840.4	462
ENSG00000062282_DGAT2_TMM_183841.5	558
ENSG00000062282_DGAT2_TMM_183842.6	353
ENSG00000062282_DGAT2_TMM_183843.7	480
ENSG00000062282_DGAT2_TMM_183844.8	258
ENSG00000062282_DGAT2_TMM_183845.9	358
ENSG00000062282_DGAT2_TMM_183846.10	947
ENSG00000062485_CS_DTKP_97653.1	286
ENSG00000062485_CS_DTKP_97654.2	557
ENSG00000062485_CS_DTKP_97655.3	254
ENSG00000062485_CS_DTKP_97656.4	1646
ENSG00000062485_CS_DTKP_97657.5	240
ENSG00000062485_CS_DTKP_97658.6	383
ENSG00000062485_CS_DTKP_97659.7	283
ENSG00000062485_CS_DTKP_97660.8	987
ENSG00000062485_CS_DTKP_97661.9	351
ENSG00000062485_CS_DTKP_97662.10	876
ENSG00000062650_WAPAL_U1_129505.1	597
ENSG00000062650_WAPAL_U1_129506.2	559
ENSG00000062650_WAPAL_U1_129507.3	8
ENSG00000062650_WAPAL_U1_129508.4	662
ENSG00000062650_WAPAL_U1_129509.5	33
ENSG00000062650_WAPAL_U1_129511.7	301
ENSG00000062650_WAPAL_U1_129512.8	94
ENSG00000062650_WAPAL_U1_129513.9	23
ENSG00000062650_WAPAL_U1_129514.10	163
ENSG00000062716_VMP1_TMM_26605.1	351
ENSG00000062716_VMP1_TMM_26607.3	65
ENSG00000062716_VMP1_TMM_26608.4	968
ENSG00000062716_VMP1_TMM_26609.5	49
ENSG00000062716_VMP1_TMM_26610.6	420
ENSG00000062716_VMP1_TMM_26611.7	627
ENSG00000062716_VMP1_TMM_26612.8	423
ENSG00000062716_VMP1_TMM_26613.9	1036
ENSG00000062716_VMP1_TMM_26614.10	6
ENSG00000064012_CASP8_ACOC_106137.1	1491
ENSG00000064012_CASP8_ACOC_106138.2	198
ENSG00000064012_CASP8_ACOC_106139.3	294
ENSG00000064012_CASP8_ACOC_106140.4	550
ENSG00000064012_CASP8_ACOC_106141.5	227
ENSG00000064012_CASP8_ACOC_106142.6	267
ENSG00000064012_CASP8_ACOC_106143.7	333
ENSG00000064012_CASP8_ACOC_106144.8	713
ENSG00000064012_CASP8_ACOC_106145.9	28
ENSG00000064012_CASP8_ACOC_106146.10	475
ENSG00000064313_TAF2_ACOC_177664.1	40
ENSG00000064313_TAF2_ACOC_177666.3	106
ENSG00000064313_TAF2_ACOC_177668.5	694
ENSG00000064313_TAF2_ACOC_177669.6	108
ENSG00000064313_TAF2_ACOC_177670.7	2
ENSG00000064313_TAF2_ACOC_177672.9	86
ENSG00000064313_TAF2_ACOC_177673.10	412
ENSG00000064419_TNPO3_TMM_182753.2	604
ENSG00000064419_TNPO3_TMM_182754.3	100
ENSG00000064419_TNPO3_TMM_182756.5	145
ENSG00000064419_TNPO3_TMM_182757.6	144
ENSG00000064419_TNPO3_TMM_182758.7	197
ENSG00000064419_TNPO3_TMM_182760.9	403
ENSG00000064419_TNPO3_TMM_182761.10	234
ENSG00000065268_WDR18_SP_138446.1	475
ENSG00000065268_WDR18_SP_138447.2	3
ENSG00000065268_WDR18_SP_138448.3	363
ENSG00000065268_WDR18_SP_138449.4	235
ENSG00000065268_WDR18_SP_138451.6	377
ENSG00000065268_WDR18_SP_138452.7	16
ENSG00000065268_WDR18_SP_138454.9	7
ENSG00000065268_WDR18_SP_138455.10	11
ENSG00000065518_NDUFB4_DTKP_60100.1	1120
ENSG00000065518_NDUFB4_DTKP_60101.2	154
ENSG00000065518_NDUFB4_DTKP_60102.3	102
ENSG00000065518_NDUFB4_DTKP_60103.4	497
ENSG00000065518_NDUFB4_DTKP_60104.5	14
ENSG00000065518_NDUFB4_DTKP_60105.6	340
ENSG00000065518_NDUFB4_DTKP_60106.7	475
ENSG00000065518_NDUFB4_DTKP_60107.8	1409
ENSG00000065518_NDUFB4_DTKP_60108.9	1068
ENSG00000065518_NDUFB4_DTKP_60109.10	124
ENSG00000066044_ELAVL1_SP_182852.1	423
ENSG00000066044_ELAVL1_SP_182853.2	312
ENSG00000066044_ELAVL1_SP_182854.3	368
ENSG00000066044_ELAVL1_SP_182855.4	705
ENSG00000066044_ELAVL1_SP_182856.5	895
ENSG00000066044_ELAVL1_SP_182857.6	2104
ENSG00000066044_ELAVL1_SP_182858.7	767
ENSG00000066044_ELAVL1_SP_182859.8	498
ENSG00000066044_ELAVL1_SP_182860.9	391
ENSG00000066044_ELAVL1_SP_182861.10	890
ENSG00000066739_ATG2B_U1_61645.1	802
ENSG00000066739_ATG2B_U1_61646.2	639
ENSG00000066739_ATG2B_U1_61647.3	781
ENSG00000066739_ATG2B_U1_61648.4	1235
ENSG00000066739_ATG2B_U1_61649.5	546
ENSG00000066739_ATG2B_U1_61650.6	1294
ENSG00000066739_ATG2B_U1_61651.7	1682
ENSG00000066739_ATG2B_U1_61652.8	1255
ENSG00000066739_ATG2B_U1_61653.9	1072
ENSG00000066739_ATG2B_U1_61654.10	1057
ENSG00000067225_PKM_DTKP_130690.1	68
ENSG00000067225_PKM_DTKP_130691.2	239
ENSG00000067225_PKM_DTKP_130692.3	299
ENSG00000067225_PKM_DTKP_130693.4	85
ENSG00000067225_PKM_DTKP_130694.5	138
ENSG00000067225_PKM_DTKP_130695.6	764
ENSG00000067225_PKM_DTKP_130696.7	59
ENSG00000067225_PKM_DTKP_130697.8	86
ENSG00000067225_PKM_DTKP_130698.9	248
ENSG00000067225_PKM_DTKP_130699.10	127
ENSG00000067560_RHOA_ACOC_83156.1	454
ENSG00000067560_RHOA_ACOC_83157.2	875
ENSG00000067560_RHOA_ACOC_83158.3	621
ENSG00000067560_RHOA_ACOC_83159.4	1440
ENSG00000067560_RHOA_ACOC_83160.5	2466
ENSG00000067560_RHOA_ACOC_83161.6	1651
ENSG00000067560_RHOA_ACOC_83162.7	410
ENSG00000067560_RHOA_ACOC_83163.8	524
ENSG00000067560_RHOA_ACOC_83164.9	1993
ENSG00000067560_RHOA_ACOC_83165.10	1023
ENSG00000068354_TBC1D25_U1_99645.1	881
ENSG00000068354_TBC1D25_U1_99646.2	91
ENSG00000068354_TBC1D25_U1_99647.3	1790
ENSG00000068354_TBC1D25_U1_99648.4	681
ENSG00000068354_TBC1D25_U1_99649.5	172
ENSG00000068354_TBC1D25_U1_99650.6	792
ENSG00000068354_TBC1D25_U1_99651.7	878
ENSG00000068354_TBC1D25_U1_99652.8	1687
ENSG00000068354_TBC1D25_U1_99653.9	371
ENSG00000068354_TBC1D25_U1_99654.10	237
ENSG00000068366_ACSL4_DTKP_21894.1	129
ENSG00000068366_ACSL4_DTKP_21895.2	335
ENSG00000068366_ACSL4_DTKP_21896.3	324
ENSG00000068366_ACSL4_DTKP_21897.4	972
ENSG00000068366_ACSL4_DTKP_21898.5	435
ENSG00000068366_ACSL4_DTKP_21899.6	458
ENSG00000068366_ACSL4_DTKP_21900.7	520
ENSG00000068366_ACSL4_DTKP_21901.8	374
ENSG00000068366_ACSL4_DTKP_21902.9	429
ENSG00000068366_ACSL4_DTKP_21903.10	822
ENSG00000068489_PRR11_SP_189597.1	1340
ENSG00000068489_PRR11_SP_189598.2	588
ENSG00000068489_PRR11_SP_189599.3	1027
ENSG00000068489_PRR11_SP_189600.4	137
ENSG00000068489_PRR11_SP_189601.5	372
ENSG00000068489_PRR11_SP_189602.6	773
ENSG00000068489_PRR11_SP_189603.7	471
ENSG00000068489_PRR11_SP_189604.8	479
ENSG00000068489_PRR11_SP_189605.9	214
ENSG00000068489_PRR11_SP_189606.10	1301
ENSG00000069329_VPS35_SP_133743.1	899
ENSG00000069329_VPS35_SP_133744.2	984
ENSG00000069329_VPS35_SP_133745.3	178
ENSG00000069329_VPS35_SP_133746.4	94
ENSG00000069329_VPS35_SP_133747.5	773
ENSG00000069329_VPS35_SP_133748.6	637
ENSG00000069329_VPS35_SP_133749.7	1257
ENSG00000069329_VPS35_SP_133750.8	455
ENSG00000069329_VPS35_SP_133751.9	804
ENSG00000069329_VPS35_SP_133752.10	53
ENSG00000069974_RAB27A_TMM_51275.1	721
ENSG00000069974_RAB27A_TMM_51276.2	310
ENSG00000069974_RAB27A_TMM_51277.3	387
ENSG00000069974_RAB27A_TMM_51278.4	176
ENSG00000069974_RAB27A_TMM_51279.5	1091
ENSG00000069974_RAB27A_TMM_51280.6	1322
ENSG00000069974_RAB27A_TMM_51281.7	1810
ENSG00000069974_RAB27A_TMM_51282.8	212
ENSG00000069974_RAB27A_TMM_51283.9	1051
ENSG00000069974_RAB27A_TMM_51284.10	634
ENSG00000070010_UFD1L_SP_178965.1	2309
ENSG00000070010_UFD1L_SP_178966.2	329
ENSG00000070010_UFD1L_SP_178967.3	540
ENSG00000070010_UFD1L_SP_178968.4	4
ENSG00000070010_UFD1L_SP_178969.5	246
ENSG00000070010_UFD1L_SP_178970.6	390
ENSG00000070010_UFD1L_SP_178971.7	5
ENSG00000070010_UFD1L_SP_178972.8	52
ENSG00000070010_UFD1L_SP_178973.9	40
ENSG00000070010_UFD1L_SP_178974.10	132
ENSG00000070366_SMG6_GE_33200.1	37
ENSG00000070366_SMG6_GE_33201.2	203
ENSG00000070366_SMG6_GE_33202.3	1137
ENSG00000070366_SMG6_GE_33203.4	66
ENSG00000070366_SMG6_GE_33204.5	154
ENSG00000070366_SMG6_GE_33205.6	580
ENSG00000070366_SMG6_GE_33206.7	1330
ENSG00000070366_SMG6_GE_33207.8	461
ENSG00000070366_SMG6_GE_33208.9	161
ENSG00000070366_SMG6_GE_33209.10	160
ENSG00000070756_PABPC1_SP_183787.1	24
ENSG00000070756_PABPC1_SP_183788.2	70
ENSG00000070756_PABPC1_SP_183789.3	66
ENSG00000070756_PABPC1_SP_183790.4	139
ENSG00000070756_PABPC1_SP_183791.5	171
ENSG00000070756_PABPC1_SP_183792.6	237
ENSG00000070756_PABPC1_SP_183793.7	16
ENSG00000070756_PABPC1_SP_183794.8	120
ENSG00000070756_PABPC1_SP_183795.9	357
ENSG00000070756_PABPC1_SP_183796.10	375
ENSG00000071553_ATP6AP1_SP_182762.1	195
ENSG00000071553_ATP6AP1_SP_182763.2	449
ENSG00000071553_ATP6AP1_SP_182764.3	288
ENSG00000071553_ATP6AP1_SP_182765.4	183
ENSG00000071553_ATP6AP1_SP_182766.5	401
ENSG00000071553_ATP6AP1_SP_182767.6	98
ENSG00000071553_ATP6AP1_SP_182768.7	199
ENSG00000071553_ATP6AP1_SP_182769.8	931
ENSG00000071553_ATP6AP1_SP_182770.9	43
ENSG00000071553_ATP6AP1_SP_182771.10	86
ENSG00000071994_PDCD2_GE_64946.1	23
ENSG00000071994_PDCD2_GE_64947.2	22
ENSG00000071994_PDCD2_GE_64948.3	52
ENSG00000071994_PDCD2_GE_64950.5	5
ENSG00000071994_PDCD2_GE_64951.6	475
ENSG00000071994_PDCD2_GE_64952.7	89
ENSG00000071994_PDCD2_GE_64953.8	631
ENSG00000071994_PDCD2_GE_64954.9	60
ENSG00000072042_RDH11_ACOC_131382.1	2034
ENSG00000072042_RDH11_ACOC_131383.2	262
ENSG00000072042_RDH11_ACOC_131384.3	472
ENSG00000072042_RDH11_ACOC_131385.4	825
ENSG00000072042_RDH11_ACOC_131386.5	548
ENSG00000072042_RDH11_ACOC_131387.6	736
ENSG00000072042_RDH11_ACOC_131388.7	1668
ENSG00000072042_RDH11_ACOC_131389.8	801
ENSG00000072042_RDH11_ACOC_131390.9	956
ENSG00000072042_RDH11_ACOC_131391.10	359
ENSG00000072310_SREBF1_ACOC_66435.1	838
ENSG00000072310_SREBF1_ACOC_66436.2	613
ENSG00000072310_SREBF1_ACOC_66437.3	1123
ENSG00000072310_SREBF1_ACOC_66438.4	277
ENSG00000072310_SREBF1_ACOC_66439.5	266
ENSG00000072310_SREBF1_ACOC_66440.6	60
ENSG00000072310_SREBF1_ACOC_66441.7	684
ENSG00000072310_SREBF1_ACOC_66442.8	302
ENSG00000072310_SREBF1_ACOC_66443.9	332
ENSG00000072310_SREBF1_ACOC_66444.10	3
ENSG00000072506_HSD17B10_DTKP_165551.1	66
ENSG00000072506_HSD17B10_DTKP_165552.2	13
ENSG00000072506_HSD17B10_DTKP_165553.3	3
ENSG00000072506_HSD17B10_DTKP_165554.4	25
ENSG00000072506_HSD17B10_DTKP_165555.5	51
ENSG00000072506_HSD17B10_DTKP_165556.6	82
ENSG00000072506_HSD17B10_DTKP_165557.7	53
ENSG00000072506_HSD17B10_DTKP_165558.8	5
ENSG00000072506_HSD17B10_DTKP_165560.10	32
ENSG00000072803_FBXW11_ACOC_88270.1	847
ENSG00000072803_FBXW11_ACOC_88271.2	1822
ENSG00000072803_FBXW11_ACOC_88272.3	345
ENSG00000072803_FBXW11_ACOC_88273.4	272
ENSG00000072803_FBXW11_ACOC_88274.5	442
ENSG00000072803_FBXW11_ACOC_88275.6	193
ENSG00000072803_FBXW11_ACOC_88276.7	421
ENSG00000072803_FBXW11_ACOC_88277.8	825
ENSG00000072803_FBXW11_ACOC_88278.9	225
ENSG00000072803_FBXW11_ACOC_88279.10	49
ENSG00000072849_DERL2_TMM_74051.1	111
ENSG00000072849_DERL2_TMM_74052.2	144
ENSG00000072849_DERL2_TMM_74053.3	923
ENSG00000072849_DERL2_TMM_74054.4	167
ENSG00000072849_DERL2_TMM_74055.5	104
ENSG00000072849_DERL2_TMM_74056.6	259
ENSG00000072849_DERL2_TMM_74057.7	73
ENSG00000072849_DERL2_TMM_74058.8	822
ENSG00000072849_DERL2_TMM_74059.9	1068
ENSG00000072849_DERL2_TMM_74060.10	54
ENSG00000072864_NDE1_ACOC_81135.1	361
ENSG00000072864_NDE1_ACOC_81136.2	184
ENSG00000072864_NDE1_ACOC_81137.3	275
ENSG00000072864_NDE1_ACOC_81138.4	1403
ENSG00000072864_NDE1_ACOC_81139.5	501
ENSG00000072864_NDE1_ACOC_81140.6	757
ENSG00000072864_NDE1_ACOC_81141.7	560
ENSG00000072864_NDE1_ACOC_81142.8	352
ENSG00000072864_NDE1_ACOC_81143.9	364
ENSG00000072864_NDE1_ACOC_81144.10	218
ENSG00000073536_NLE1_GE_54228.1	44
ENSG00000073536_NLE1_GE_54229.2	257
ENSG00000073536_NLE1_GE_54230.3	143
ENSG00000073536_NLE1_GE_54231.4	146
ENSG00000073536_NLE1_GE_54232.5	8
ENSG00000073536_NLE1_GE_54233.6	14
ENSG00000073536_NLE1_GE_54234.7	10
ENSG00000073536_NLE1_GE_54236.9	21
ENSG00000073536_NLE1_GE_54237.10	157
ENSG00000073712_FERMT2_SP_146870.1	1121
ENSG00000073712_FERMT2_SP_146871.2	453
ENSG00000073712_FERMT2_SP_146872.3	840
ENSG00000073712_FERMT2_SP_146873.4	1014
ENSG00000073712_FERMT2_SP_146874.5	745
ENSG00000073712_FERMT2_SP_146875.6	766
ENSG00000073712_FERMT2_SP_146876.7	2001
ENSG00000073712_FERMT2_SP_146877.8	339
ENSG00000073712_FERMT2_SP_146878.9	2545
ENSG00000073712_FERMT2_SP_146879.10	602
ENSG00000073756_PTGS2_ACOC_163090.1	342
ENSG00000073756_PTGS2_ACOC_163091.2	1625
ENSG00000073756_PTGS2_ACOC_163092.3	1103
ENSG00000073756_PTGS2_ACOC_163093.4	79
ENSG00000073756_PTGS2_ACOC_163094.5	1104
ENSG00000073756_PTGS2_ACOC_163095.6	582
ENSG00000073756_PTGS2_ACOC_163096.7	165
ENSG00000073756_PTGS2_ACOC_163097.8	622
ENSG00000073756_PTGS2_ACOC_163098.9	473
ENSG00000073756_PTGS2_ACOC_163099.10	629
ENSG00000074071_MRPS34_TMM_71982.1	687
ENSG00000074071_MRPS34_TMM_71984.3	41
ENSG00000074071_MRPS34_TMM_71985.4	3
ENSG00000074071_MRPS34_TMM_71986.5	21
ENSG00000074071_MRPS34_TMM_71988.7	33
ENSG00000074071_MRPS34_TMM_71989.8	33
ENSG00000074071_MRPS34_TMM_71990.9	344
ENSG00000074071_MRPS34_TMM_71991.10	497
ENSG00000074319_TSG101_ACOC_12171.1	401
ENSG00000074319_TSG101_ACOC_12173.3	43
ENSG00000074319_TSG101_ACOC_12174.4	18
ENSG00000074319_TSG101_ACOC_12175.5	14
ENSG00000074319_TSG101_ACOC_12176.6	389
ENSG00000074319_TSG101_ACOC_12177.7	687
ENSG00000074319_TSG101_ACOC_12179.9	291
ENSG00000074416_MGLL_SP_198726.1	676
ENSG00000074416_MGLL_SP_198727.2	1413
ENSG00000074416_MGLL_SP_198728.3	748
ENSG00000074416_MGLL_SP_198730.5	428
ENSG00000074416_MGLL_SP_198731.6	248
ENSG00000074416_MGLL_SP_198732.7	220
ENSG00000074416_MGLL_SP_198733.8	494
ENSG00000074416_MGLL_SP_198734.9	273
ENSG00000074416_MGLL_SP_198735.10	720
ENSG00000074696_PTPLAD1_TMM_72725.1	670
ENSG00000074696_PTPLAD1_TMM_72726.2	403
ENSG00000074696_PTPLAD1_TMM_72727.3	309
ENSG00000074696_PTPLAD1_TMM_72728.4	591
ENSG00000074696_PTPLAD1_TMM_72729.5	840
ENSG00000074696_PTPLAD1_TMM_72730.6	205
ENSG00000074696_PTPLAD1_TMM_72731.7	277
ENSG00000074696_PTPLAD1_TMM_72732.8	255
ENSG00000074696_PTPLAD1_TMM_72733.9	418
ENSG00000074696_PTPLAD1_TMM_72734.10	372
ENSG00000075142_SRI_TMM_92753.1	302
ENSG00000075142_SRI_TMM_92754.2	767
ENSG00000075142_SRI_TMM_92755.3	521
ENSG00000075142_SRI_TMM_92756.4	367
ENSG00000075142_SRI_TMM_92757.5	342
ENSG00000075142_SRI_TMM_92758.6	957
ENSG00000075142_SRI_TMM_92759.7	365
ENSG00000075142_SRI_TMM_92760.8	500
ENSG00000075142_SRI_TMM_92761.9	1051
ENSG00000075142_SRI_TMM_92762.10	373
ENSG00000075239_ACAT1_DTKP_120524.1	552
ENSG00000075239_ACAT1_DTKP_120525.2	761
ENSG00000075239_ACAT1_DTKP_120526.3	294
ENSG00000075239_ACAT1_DTKP_120527.4	632
ENSG00000075239_ACAT1_DTKP_120528.5	301
ENSG00000075239_ACAT1_DTKP_120529.6	1911
ENSG00000075239_ACAT1_DTKP_120530.7	1661
ENSG00000075239_ACAT1_DTKP_120531.8	1037
ENSG00000075239_ACAT1_DTKP_120532.9	911
ENSG00000075239_ACAT1_DTKP_120533.10	460
ENSG00000075415_SLC25A3_TMM_6750.1	1533
ENSG00000075415_SLC25A3_TMM_6751.2	498
ENSG00000075415_SLC25A3_TMM_6752.3	1
ENSG00000075415_SLC25A3_TMM_6753.4	173
ENSG00000075415_SLC25A3_TMM_6754.5	558
ENSG00000075415_SLC25A3_TMM_6755.6	712
ENSG00000075415_SLC25A3_TMM_6756.7	606
ENSG00000075415_SLC25A3_TMM_6757.8	185
ENSG00000075415_SLC25A3_TMM_6758.9	117
ENSG00000075415_SLC25A3_TMM_6759.10	51
ENSG00000075624_ACTB_ACOC_96206.4	49
ENSG00000075624_ACTB_ACOC_96207.5	5
ENSG00000075624_ACTB_ACOC_96208.6	17
ENSG00000075624_ACTB_ACOC_96210.8	15
ENSG00000075785_RAB7A_DTKP_70923.1	675
ENSG00000075785_RAB7A_DTKP_70924.2	302
ENSG00000075785_RAB7A_DTKP_70925.3	790
ENSG00000075785_RAB7A_DTKP_70926.4	177
ENSG00000075785_RAB7A_DTKP_70927.5	158
ENSG00000075785_RAB7A_DTKP_70928.6	564
ENSG00000075785_RAB7A_DTKP_70929.7	639
ENSG00000075785_RAB7A_DTKP_70930.8	688
ENSG00000075785_RAB7A_DTKP_70931.9	223
ENSG00000075785_RAB7A_DTKP_70932.10	358
ENSG00000075884_ARHGAP15_U1_154276.1	595
ENSG00000075884_ARHGAP15_U1_154277.2	1457
ENSG00000075884_ARHGAP15_U1_154278.3	456
ENSG00000075884_ARHGAP15_U1_154279.4	1671
ENSG00000075884_ARHGAP15_U1_154280.5	1103
ENSG00000075884_ARHGAP15_U1_154281.6	416
ENSG00000075884_ARHGAP15_U1_154282.7	1333
ENSG00000075884_ARHGAP15_U1_154283.8	776
ENSG00000075884_ARHGAP15_U1_154284.9	1653
ENSG00000075884_ARHGAP15_U1_154285.10	803
ENSG00000076043_REXO2_TMM_96673.1	439
ENSG00000076043_REXO2_TMM_96674.2	299
ENSG00000076043_REXO2_TMM_96675.3	497
ENSG00000076043_REXO2_TMM_96676.4	276
ENSG00000076043_REXO2_TMM_96677.5	818
ENSG00000076043_REXO2_TMM_96678.6	1411
ENSG00000076043_REXO2_TMM_96679.7	802
ENSG00000076043_REXO2_TMM_96680.8	410
ENSG00000076043_REXO2_TMM_96681.9	1253
ENSG00000076043_REXO2_TMM_96682.10	452
ENSG00000076201_PTPN23_DTKP_127339.1	738
ENSG00000076201_PTPN23_DTKP_127340.2	1273
ENSG00000076201_PTPN23_DTKP_127341.3	114
ENSG00000076201_PTPN23_DTKP_127342.4	337
ENSG00000076201_PTPN23_DTKP_127343.5	70
ENSG00000076201_PTPN23_DTKP_127344.6	84
ENSG00000076201_PTPN23_DTKP_127345.7	114
ENSG00000076201_PTPN23_DTKP_127346.8	181
ENSG00000076201_PTPN23_DTKP_127347.9	202
ENSG00000076201_PTPN23_DTKP_127348.10	334
ENSG00000077238_IL4R_MP_51055.1	1963
ENSG00000077238_IL4R_MP_51056.2	289
ENSG00000077238_IL4R_MP_51057.3	595
ENSG00000077238_IL4R_MP_51058.4	1295
ENSG00000077238_IL4R_MP_51060.6	647
ENSG00000077238_IL4R_MP_51061.7	1607
ENSG00000077238_IL4R_MP_51062.8	766
ENSG00000077238_IL4R_MP_51063.9	946
ENSG00000077238_IL4R_MP_51064.10	162
ENSG00000077254_USP33_SP_72893.1	830
ENSG00000077254_USP33_SP_72894.2	595
ENSG00000077254_USP33_SP_72895.3	87
ENSG00000077254_USP33_SP_72896.4	1469
ENSG00000077254_USP33_SP_72897.5	618
ENSG00000077254_USP33_SP_72898.6	287
ENSG00000077254_USP33_SP_72899.7	1902
ENSG00000077254_USP33_SP_72900.8	579
ENSG00000077254_USP33_SP_72901.9	895
ENSG00000077254_USP33_SP_72902.10	1353
ENSG00000078747_ITCH_SP_31431.1	311
ENSG00000078747_ITCH_SP_31432.2	1008
ENSG00000078747_ITCH_SP_31433.3	1540
ENSG00000078747_ITCH_SP_31434.4	628
ENSG00000078747_ITCH_SP_31435.5	326
ENSG00000078747_ITCH_SP_31436.6	214
ENSG00000078747_ITCH_SP_31437.7	374
ENSG00000078747_ITCH_SP_31438.8	604
ENSG00000078747_ITCH_SP_31439.9	288
ENSG00000078747_ITCH_SP_31440.10	498
ENSG00000079435_LIPE_SP_32453.1	733
ENSG00000079435_LIPE_SP_32454.2	381
ENSG00000079435_LIPE_SP_32455.3	157
ENSG00000079435_LIPE_SP_32456.4	356
ENSG00000079435_LIPE_SP_32457.5	2093
ENSG00000079435_LIPE_SP_32458.6	40
ENSG00000079435_LIPE_SP_32459.7	582
ENSG00000079435_LIPE_SP_32460.8	473
ENSG00000079435_LIPE_SP_32461.9	1365
ENSG00000079435_LIPE_SP_32462.10	297
ENSG00000079459_FDFT1_TMM_53140.1	1481
ENSG00000079459_FDFT1_TMM_53141.2	1134
ENSG00000079459_FDFT1_TMM_53142.3	246
ENSG00000079459_FDFT1_TMM_53143.4	830
ENSG00000079459_FDFT1_TMM_53144.5	170
ENSG00000079459_FDFT1_TMM_53145.6	240
ENSG00000079459_FDFT1_TMM_53146.7	902
ENSG00000079459_FDFT1_TMM_53147.8	629
ENSG00000079459_FDFT1_TMM_53148.9	349
ENSG00000079459_FDFT1_TMM_53149.10	564
ENSG00000080371_RAB21_TMM_112700.1	322
ENSG00000080371_RAB21_TMM_112701.2	444
ENSG00000080371_RAB21_TMM_112702.3	434
ENSG00000080371_RAB21_TMM_112703.4	516
ENSG00000080371_RAB21_TMM_112704.5	32
ENSG00000080371_RAB21_TMM_112706.7	329
ENSG00000080371_RAB21_TMM_112707.8	759
ENSG00000080371_RAB21_TMM_112708.9	415
ENSG00000080371_RAB21_TMM_112709.10	33
ENSG00000080802_CNOT4_SP_88975.1	1571
ENSG00000080802_CNOT4_SP_88976.2	391
ENSG00000080802_CNOT4_SP_88977.3	501
ENSG00000080802_CNOT4_SP_88978.4	549
ENSG00000080802_CNOT4_SP_88979.5	1351
ENSG00000080802_CNOT4_SP_88980.6	2842
ENSG00000080802_CNOT4_SP_88981.7	1379
ENSG00000080802_CNOT4_SP_88982.8	539
ENSG00000080802_CNOT4_SP_88983.9	670
ENSG00000080802_CNOT4_SP_88984.10	1681
ENSG00000081307_UBA5_SP_80780.1	61
ENSG00000081307_UBA5_SP_80782.3	2
ENSG00000081307_UBA5_SP_80784.5	475
ENSG00000081307_UBA5_SP_80785.6	679
ENSG00000081307_UBA5_SP_80786.7	103
ENSG00000081307_UBA5_SP_80787.8	138
ENSG00000081307_UBA5_SP_80788.9	12
ENSG00000081307_UBA5_SP_80789.10	990
ENSG00000081692_JMJD4_GE_37724.1	915
ENSG00000081692_JMJD4_GE_37725.2	244
ENSG00000081692_JMJD4_GE_37726.3	318
ENSG00000081692_JMJD4_GE_37727.4	334
ENSG00000081692_JMJD4_GE_37728.5	1050
ENSG00000081692_JMJD4_GE_37729.6	812
ENSG00000081692_JMJD4_GE_37730.7	549
ENSG00000081692_JMJD4_GE_37731.8	999
ENSG00000081692_JMJD4_GE_37732.9	1288
ENSG00000081692_JMJD4_GE_37733.10	1458
ENSG00000081985_IL12RB2_U3_136158.2	1152
ENSG00000081985_IL12RB2_U3_136159.3	90
ENSG00000081985_IL12RB2_U3_136160.4	150
ENSG00000081985_IL12RB2_U3_136161.5	643
ENSG00000081985_IL12RB2_U3_136162.6	826
ENSG00000081985_IL12RB2_U3_136163.7	96
ENSG00000081985_IL12RB2_U3_136164.8	441
ENSG00000081985_IL12RB2_U3_136165.9	942
ENSG00000081985_IL12RB2_U3_136166.10	40
ENSG00000082898_XPO1_TMM_30597.1	348
ENSG00000082898_XPO1_TMM_30598.2	815
ENSG00000082898_XPO1_TMM_30599.3	93
ENSG00000082898_XPO1_TMM_30600.4	1053
ENSG00000082898_XPO1_TMM_30601.5	25
ENSG00000082898_XPO1_TMM_30602.6	611
ENSG00000082898_XPO1_TMM_30603.7	988
ENSG00000082898_XPO1_TMM_30604.8	219
ENSG00000082898_XPO1_TMM_30605.9	602
ENSG00000082898_XPO1_TMM_30606.10	23
ENSG00000083520_DIS3_ACOC_54138.1	1076
ENSG00000083520_DIS3_ACOC_54139.2	636
ENSG00000083520_DIS3_ACOC_54140.3	206
ENSG00000083520_DIS3_ACOC_54141.4	56
ENSG00000083520_DIS3_ACOC_54142.5	56
ENSG00000083520_DIS3_ACOC_54143.6	15
ENSG00000083520_DIS3_ACOC_54144.7	117
ENSG00000083520_DIS3_ACOC_54145.8	291
ENSG00000083520_DIS3_ACOC_54146.9	87
ENSG00000083520_DIS3_ACOC_54147.10	219
ENSG00000083845_RPS5_TMM_128875.1	35
ENSG00000083845_RPS5_TMM_128876.2	57
ENSG00000083845_RPS5_TMM_128877.3	11
ENSG00000083845_RPS5_TMM_128878.4	4
ENSG00000083845_RPS5_TMM_128879.5	1181
ENSG00000083845_RPS5_TMM_128880.6	5
ENSG00000083845_RPS5_TMM_128881.7	20
ENSG00000083845_RPS5_TMM_128882.8	853
ENSG00000083845_RPS5_TMM_128884.10	11
ENSG00000084090_STARD7_TMM_104367.1	615
ENSG00000084090_STARD7_TMM_104368.2	401
ENSG00000084090_STARD7_TMM_104369.3	48
ENSG00000084090_STARD7_TMM_104370.4	919
ENSG00000084090_STARD7_TMM_104371.5	758
ENSG00000084090_STARD7_TMM_104372.6	1007
ENSG00000084090_STARD7_TMM_104373.7	369
ENSG00000084090_STARD7_TMM_104374.8	1433
ENSG00000084090_STARD7_TMM_104375.9	170
ENSG00000084090_STARD7_TMM_104376.10	256
ENSG00000084092_NOA1_TMM_152973.1	775
ENSG00000084092_NOA1_TMM_152974.2	1692
ENSG00000084092_NOA1_TMM_152975.3	299
ENSG00000084092_NOA1_TMM_152976.4	304
ENSG00000084092_NOA1_TMM_152977.5	835
ENSG00000084092_NOA1_TMM_152978.6	1609
ENSG00000084092_NOA1_TMM_152979.7	459
ENSG00000084092_NOA1_TMM_152980.8	662
ENSG00000084092_NOA1_TMM_152981.9	397
ENSG00000084092_NOA1_TMM_152982.10	2060
ENSG00000084733_RAB10_SP_88140.1	1078
ENSG00000084733_RAB10_SP_88141.2	811
ENSG00000084733_RAB10_SP_88142.3	1089
ENSG00000084733_RAB10_SP_88143.4	558
ENSG00000084733_RAB10_SP_88144.5	1895
ENSG00000084733_RAB10_SP_88145.6	1119
ENSG00000084733_RAB10_SP_88146.7	1012
ENSG00000084733_RAB10_SP_88147.8	653
ENSG00000084733_RAB10_SP_88148.9	1668
ENSG00000084733_RAB10_SP_88149.10	1597
ENSG00000085231_TAF9_ACOC_142431.1	519
ENSG00000085231_TAF9_ACOC_142432.2	722
ENSG00000085231_TAF9_ACOC_142433.3	376
ENSG00000085231_TAF9_ACOC_142434.4	1153
ENSG00000085231_TAF9_ACOC_142435.5	1955
ENSG00000085231_TAF9_ACOC_142436.6	259
ENSG00000085231_TAF9_ACOC_142437.7	54
ENSG00000085231_TAF9_ACOC_142438.8	110
ENSG00000085231_TAF9_ACOC_142439.9	2
ENSG00000085231_TAF9_ACOC_142440.10	70
ENSG00000085832_EPS15_ACOC_189179.1	1049
ENSG00000085832_EPS15_ACOC_189180.2	246
ENSG00000085832_EPS15_ACOC_189181.3	804
ENSG00000085832_EPS15_ACOC_189182.4	790
ENSG00000085832_EPS15_ACOC_189183.5	391
ENSG00000085832_EPS15_ACOC_189184.6	217
ENSG00000085832_EPS15_ACOC_189185.7	548
ENSG00000085832_EPS15_ACOC_189186.8	1257
ENSG00000085832_EPS15_ACOC_189187.9	546
ENSG00000085832_EPS15_ACOC_189188.10	554
ENSG00000085872_CHERP_SP_181074.1	9
ENSG00000085872_CHERP_SP_181075.2	51
ENSG00000085872_CHERP_SP_181076.3	292
ENSG00000085872_CHERP_SP_181077.4	317
ENSG00000085872_CHERP_SP_181078.5	137
ENSG00000085872_CHERP_SP_181079.6	106
ENSG00000085872_CHERP_SP_181080.7	39
ENSG00000085872_CHERP_SP_181081.8	477
ENSG00000085872_CHERP_SP_181082.9	218
ENSG00000085872_CHERP_SP_181083.10	242
ENSG00000086200_IPO11_ACOC_65362.1	63
ENSG00000086200_IPO11_ACOC_65363.2	161
ENSG00000086200_IPO11_ACOC_65364.3	4
ENSG00000086200_IPO11_ACOC_65365.4	363
ENSG00000086200_IPO11_ACOC_65366.5	1932
ENSG00000086200_IPO11_ACOC_65367.6	241
ENSG00000086200_IPO11_ACOC_65368.7	291
ENSG00000086200_IPO11_ACOC_65369.8	241
ENSG00000086200_IPO11_ACOC_65370.9	2128
ENSG00000086200_IPO11_ACOC_65371.10	41
ENSG00000086205_FOLH1_DTKP_123820.1	99
ENSG00000086205_FOLH1_DTKP_123821.2	291
ENSG00000086205_FOLH1_DTKP_123822.3	614
ENSG00000086205_FOLH1_DTKP_123823.4	851
ENSG00000086205_FOLH1_DTKP_123824.5	912
ENSG00000086205_FOLH1_DTKP_123825.6	872
ENSG00000086205_FOLH1_DTKP_123826.7	695
ENSG00000086205_FOLH1_DTKP_123827.8	1640
ENSG00000086205_FOLH1_DTKP_123828.9	552
ENSG00000086205_FOLH1_DTKP_123829.10	820
ENSG00000086827_ZW10_ACOC_89635.1	774
ENSG00000086827_ZW10_ACOC_89636.2	1367
ENSG00000086827_ZW10_ACOC_89637.3	424
ENSG00000086827_ZW10_ACOC_89638.4	858
ENSG00000086827_ZW10_ACOC_89639.5	309
ENSG00000086827_ZW10_ACOC_89640.6	774
ENSG00000086827_ZW10_ACOC_89641.7	158
ENSG00000086827_ZW10_ACOC_89642.8	899
ENSG00000086827_ZW10_ACOC_89643.9	261
ENSG00000086827_ZW10_ACOC_89644.10	18
ENSG00000086848_ALG9_TMM_121799.1	2210
ENSG00000086848_ALG9_TMM_121800.2	22
ENSG00000086848_ALG9_TMM_121801.3	87
ENSG00000086848_ALG9_TMM_121802.4	41
ENSG00000086848_ALG9_TMM_121803.5	62
ENSG00000086848_ALG9_TMM_121804.6	239
ENSG00000086848_ALG9_TMM_121805.7	130
ENSG00000086848_ALG9_TMM_121807.9	185
ENSG00000086848_ALG9_TMM_121808.10	674
ENSG00000087088_BAX_ACOC_170441.1	144
ENSG00000087088_BAX_ACOC_170442.2	1806
ENSG00000087088_BAX_ACOC_170443.3	184
ENSG00000087088_BAX_ACOC_170444.4	313
ENSG00000087088_BAX_ACOC_170445.5	966
ENSG00000087088_BAX_ACOC_170446.6	431
ENSG00000087088_BAX_ACOC_170447.7	2797
ENSG00000087088_BAX_ACOC_170448.8	1718
ENSG00000087088_BAX_ACOC_170449.9	467
ENSG00000087088_BAX_ACOC_170450.10.V	178
ENSG00000087191_PSMC5_ACOC_66365.1	118
ENSG00000087191_PSMC5_ACOC_66367.3	75
ENSG00000087191_PSMC5_ACOC_66368.4	197
ENSG00000087191_PSMC5_ACOC_66369.5	50
ENSG00000087191_PSMC5_ACOC_66370.6	292
ENSG00000087191_PSMC5_ACOC_66371.7	87
ENSG00000087191_PSMC5_ACOC_66372.8	29
ENSG00000087191_PSMC5_ACOC_66373.9	15
ENSG00000087191_PSMC5_ACOC_66374.10	35
ENSG00000087253_LPCAT2_MP_99195.1	571
ENSG00000087253_LPCAT2_MP_99196.2	1285
ENSG00000087253_LPCAT2_MP_99197.3	331
ENSG00000087253_LPCAT2_MP_99198.4	1714
ENSG00000087253_LPCAT2_MP_99199.5	671
ENSG00000087253_LPCAT2_MP_99200.6	1193
ENSG00000087253_LPCAT2_MP_99201.7	479
ENSG00000087253_LPCAT2_MP_99202.8	789
ENSG00000087253_LPCAT2_MP_99203.9	352
ENSG00000087253_LPCAT2_MP_99204.10	921
ENSG00000087301_TXNDC16_MP_132538.1	633
ENSG00000087301_TXNDC16_MP_132539.2	522
ENSG00000087301_TXNDC16_MP_132540.3	442
ENSG00000087301_TXNDC16_MP_132541.4	426
ENSG00000087301_TXNDC16_MP_132542.5	521
ENSG00000087301_TXNDC16_MP_132543.6	578
ENSG00000087301_TXNDC16_MP_132544.7	149
ENSG00000087301_TXNDC16_MP_132545.8	492
ENSG00000087301_TXNDC16_MP_132546.9	2269
ENSG00000087301_TXNDC16_MP_132547.10	1067
ENSG00000087470_DNM1L_SP_166091.1	245
ENSG00000087470_DNM1L_SP_166092.2	1135
ENSG00000087470_DNM1L_SP_166093.3	539
ENSG00000087470_DNM1L_SP_166094.4	884
ENSG00000087470_DNM1L_SP_166095.5	1145
ENSG00000087470_DNM1L_SP_166096.6	928
ENSG00000087470_DNM1L_SP_166097.7	624
ENSG00000087470_DNM1L_SP_166098.8	139
ENSG00000087470_DNM1L_SP_166099.9	915
ENSG00000087470_DNM1L_SP_166100.10	1125
ENSG00000088035_ALG6_SP_24406.1	656
ENSG00000088035_ALG6_SP_24407.2	171
ENSG00000088035_ALG6_SP_24408.3	41
ENSG00000088035_ALG6_SP_24409.4	796
ENSG00000088035_ALG6_SP_24411.6	399
ENSG00000088035_ALG6_SP_24412.7	2163
ENSG00000088035_ALG6_SP_24413.8	247
ENSG00000088035_ALG6_SP_24414.9	679
ENSG00000088035_ALG6_SP_24415.10	28
ENSG00000088298_EDEM2_SP_56451.1	160
ENSG00000088298_EDEM2_SP_56452.2	713
ENSG00000088298_EDEM2_SP_56453.3	334
ENSG00000088298_EDEM2_SP_56454.4	698
ENSG00000088298_EDEM2_SP_56456.6	299
ENSG00000088298_EDEM2_SP_56457.7	379
ENSG00000088298_EDEM2_SP_56458.8	124
ENSG00000088298_EDEM2_SP_56459.9	262
ENSG00000088298_EDEM2_SP_56460.10	796
ENSG00000089177_KIF16B_TMM_72502.1	115
ENSG00000089177_KIF16B_TMM_72503.2	2719
ENSG00000089177_KIF16B_TMM_72504.3	1256
ENSG00000089177_KIF16B_TMM_72505.4	791
ENSG00000089177_KIF16B_TMM_72506.5	801
ENSG00000089177_KIF16B_TMM_72507.6	829
ENSG00000089177_KIF16B_TMM_72508.7	629
ENSG00000089177_KIF16B_TMM_72509.8	231
ENSG00000089177_KIF16B_TMM_72510.9	901
ENSG00000089177_KIF16B_TMM_72511.10	1019
ENSG00000089685_BIRC5_ACOC_163870.1	12
ENSG00000089685_BIRC5_ACOC_163871.2	16
ENSG00000089685_BIRC5_ACOC_163872.3	1
ENSG00000089685_BIRC5_ACOC_163873.4	23
ENSG00000089685_BIRC5_ACOC_163874.5	13
ENSG00000089685_BIRC5_ACOC_163875.6	34
ENSG00000089685_BIRC5_ACOC_163876.7	10
ENSG00000089685_BIRC5_ACOC_163877.8	12
ENSG00000089685_BIRC5_ACOC_163878.9	16
ENSG00000090263_MRPS33_TMM_115881.1	224
ENSG00000090263_MRPS33_TMM_115882.2	749
ENSG00000090263_MRPS33_TMM_115883.3	714
ENSG00000090263_MRPS33_TMM_115884.4	320
ENSG00000090263_MRPS33_TMM_115885.5	210
ENSG00000090263_MRPS33_TMM_115886.6	275
ENSG00000090263_MRPS33_TMM_115887.7	179
ENSG00000090263_MRPS33_TMM_115888.8	224
ENSG00000090263_MRPS33_TMM_115889.9	85
ENSG00000090263_MRPS33_TMM_115890.10	89
ENSG00000090382_LYZ_DTKP_187295.1	888
ENSG00000090382_LYZ_DTKP_187296.2	1043
ENSG00000090382_LYZ_DTKP_187297.3	609
ENSG00000090382_LYZ_DTKP_187298.4	417
ENSG00000090382_LYZ_DTKP_187299.5	768
ENSG00000090382_LYZ_DTKP_187300.6	87
ENSG00000090382_LYZ_DTKP_187301.7	666
ENSG00000090382_LYZ_DTKP_187302.8	511
ENSG00000090382_LYZ_DTKP_187303.9	176
ENSG00000090382_LYZ_DTKP_187304.10	647
ENSG00000090470_PDCD7_GE_69735.1	397
ENSG00000090470_PDCD7_GE_69736.2	73
ENSG00000090470_PDCD7_GE_69737.3	606
ENSG00000090470_PDCD7_GE_69738.4	228
ENSG00000090470_PDCD7_GE_69739.5	128
ENSG00000090470_PDCD7_GE_69740.6	194
ENSG00000090470_PDCD7_GE_69741.7	313
ENSG00000090470_PDCD7_GE_69742.8	502
ENSG00000090470_PDCD7_GE_69743.9	117
ENSG00000090470_PDCD7_GE_69744.10	198
ENSG00000090861_AARS_DTKP_65313.2	40
ENSG00000090861_AARS_DTKP_65314.3	29
ENSG00000090861_AARS_DTKP_65315.4	47
ENSG00000090861_AARS_DTKP_65316.5	51
ENSG00000090861_AARS_DTKP_65319.8	74
ENSG00000090861_AARS_DTKP_65320.9	21
ENSG00000090861_AARS_DTKP_65321.10	97
ENSG00000091140_DLD_DTKP_176173.1	380
ENSG00000091140_DLD_DTKP_176174.2	706
ENSG00000091140_DLD_DTKP_176175.3	589
ENSG00000091140_DLD_DTKP_176176.4	392
ENSG00000091140_DLD_DTKP_176177.5	184
ENSG00000091140_DLD_DTKP_176178.6	390
ENSG00000091140_DLD_DTKP_176179.7	447
ENSG00000091140_DLD_DTKP_176180.8	154
ENSG00000091140_DLD_DTKP_176181.9	518
ENSG00000091140_DLD_DTKP_176182.10	1067
ENSG00000091513_TF_DTKP_22721.1	1230
ENSG00000091513_TF_DTKP_22722.2	1562
ENSG00000091513_TF_DTKP_22723.3	799
ENSG00000091513_TF_DTKP_22724.4	972
ENSG00000091513_TF_DTKP_22725.5	1448
ENSG00000091513_TF_DTKP_22726.6	696
ENSG00000091513_TF_DTKP_22727.7	1106
ENSG00000091513_TF_DTKP_22728.8	917
ENSG00000091513_TF_DTKP_22729.9	374
ENSG00000091513_TF_DTKP_22730.10	757
ENSG00000091732_ZC3HC1_DTKP_138546.1	1486
ENSG00000091732_ZC3HC1_DTKP_138547.2	1054
ENSG00000091732_ZC3HC1_DTKP_138548.3	67
ENSG00000091732_ZC3HC1_DTKP_138549.4	449
ENSG00000091732_ZC3HC1_DTKP_138550.5	957
ENSG00000091732_ZC3HC1_DTKP_138551.6	639
ENSG00000091732_ZC3HC1_DTKP_138552.7	777
ENSG00000091732_ZC3HC1_DTKP_138553.8	275
ENSG00000091732_ZC3HC1_DTKP_138554.9	1632
ENSG00000091732_ZC3HC1_DTKP_138555.10	468
ENSG00000092094_OSGEP_SP_132718.1	12
ENSG00000092094_OSGEP_SP_132719.2	273
ENSG00000092094_OSGEP_SP_132720.3	30
ENSG00000092094_OSGEP_SP_132721.4	3
ENSG00000092094_OSGEP_SP_132722.5	15
ENSG00000092094_OSGEP_SP_132723.6	169
ENSG00000092094_OSGEP_SP_132724.7	65
ENSG00000092094_OSGEP_SP_132725.8	81
ENSG00000092094_OSGEP_SP_132726.9	366
ENSG00000092094_OSGEP_SP_132727.10	12
ENSG00000092108_SCFD1_SP_193746.1	157
ENSG00000092108_SCFD1_SP_193747.2	14
ENSG00000092108_SCFD1_SP_193748.3	398
ENSG00000092108_SCFD1_SP_193749.4	13
ENSG00000092108_SCFD1_SP_193750.5	559
ENSG00000092108_SCFD1_SP_193752.7	184
ENSG00000092108_SCFD1_SP_193753.8	96
ENSG00000092108_SCFD1_SP_193754.9	5
ENSG00000092108_SCFD1_SP_193755.10	636
ENSG00000092201_SUPT16H_ACOC_166401.1	203
ENSG00000092201_SUPT16H_ACOC_166402.2	28
ENSG00000092201_SUPT16H_ACOC_166403.3	207
ENSG00000092201_SUPT16H_ACOC_166404.4	89
ENSG00000092201_SUPT16H_ACOC_166405.5	166
ENSG00000092201_SUPT16H_ACOC_166406.6	399
ENSG00000092201_SUPT16H_ACOC_166407.7	373
ENSG00000092201_SUPT16H_ACOC_166408.8	107
ENSG00000092201_SUPT16H_ACOC_166409.9	330
ENSG00000092201_SUPT16H_ACOC_166410.10	6
ENSG00000094914_AAAS_TMM_165031.1	957
ENSG00000094914_AAAS_TMM_165032.2	478
ENSG00000094914_AAAS_TMM_165033.3	1259
ENSG00000094914_AAAS_TMM_165034.4	152
ENSG00000094914_AAAS_TMM_165035.5	810
ENSG00000094914_AAAS_TMM_165036.6	858
ENSG00000094914_AAAS_TMM_165037.7	136
ENSG00000094914_AAAS_TMM_165038.8	1234
ENSG00000094914_AAAS_TMM_165039.9	118
ENSG00000094914_AAAS_TMM_165040.10	404
ENSG00000095059_DHPS_DTKP_144938.1	843
ENSG00000095059_DHPS_DTKP_144939.2	32
ENSG00000095059_DHPS_DTKP_144940.3	280
ENSG00000095059_DHPS_DTKP_144941.4	8
ENSG00000095059_DHPS_DTKP_144944.7	4
ENSG00000095059_DHPS_DTKP_144946.9	310
ENSG00000095059_DHPS_DTKP_144947.10	1027
ENSG00000095139_ARCN1_SP_193112.1	59
ENSG00000095139_ARCN1_SP_193113.2	11
ENSG00000095139_ARCN1_SP_193114.3	1523
ENSG00000095139_ARCN1_SP_193115.4	93
ENSG00000095139_ARCN1_SP_193117.6	57
ENSG00000095139_ARCN1_SP_193118.7	127
ENSG00000095139_ARCN1_SP_193119.8	175
ENSG00000095139_ARCN1_SP_193120.9	91
ENSG00000095139_ARCN1_SP_193121.10	7
ENSG00000095739_BAMBI_MP_193736.1	409
ENSG00000095739_BAMBI_MP_193737.2	109
ENSG00000095739_BAMBI_MP_193738.3	362
ENSG00000095739_BAMBI_MP_193739.4	284
ENSG00000095739_BAMBI_MP_193740.5	1575
ENSG00000095739_BAMBI_MP_193741.6	409
ENSG00000095739_BAMBI_MP_193742.7	475
ENSG00000095739_BAMBI_MP_193743.8	103
ENSG00000095739_BAMBI_MP_193744.9	423
ENSG00000095739_BAMBI_MP_193745.10	801
ENSG00000095906_NUBP2_TMM_196230.1	160
ENSG00000095906_NUBP2_TMM_196232.3	581
ENSG00000095906_NUBP2_TMM_196233.4	848
ENSG00000095906_NUBP2_TMM_196234.5	233
ENSG00000095906_NUBP2_TMM_196235.6	414
ENSG00000095906_NUBP2_TMM_196236.7	19
ENSG00000095906_NUBP2_TMM_196238.9	47
ENSG00000095906_NUBP2_TMM_196239.10	14
ENSG00000096384_HSP90AB1_ACOC_35395.1	893
ENSG00000096384_HSP90AB1_ACOC_35396.2	199
ENSG00000096384_HSP90AB1_ACOC_35397.3	825
ENSG00000096384_HSP90AB1_ACOC_35398.4	141
ENSG00000096384_HSP90AB1_ACOC_35399.5	312
ENSG00000096384_HSP90AB1_ACOC_35400.6	406
ENSG00000096384_HSP90AB1_ACOC_35401.7	696
ENSG00000096384_HSP90AB1_ACOC_35402.8	759
ENSG00000096384_HSP90AB1_ACOC_35403.9	240
ENSG00000096384_HSP90AB1_ACOC_35404.10	503
ENSG00000096696_DSP_TMM_167071.1	939
ENSG00000096696_DSP_TMM_167072.2	1167
ENSG00000096696_DSP_TMM_167073.3	956
ENSG00000096696_DSP_TMM_167074.4	502
ENSG00000096696_DSP_TMM_167075.5	1435
ENSG00000096696_DSP_TMM_167076.6	611
ENSG00000096696_DSP_TMM_167077.7	316
ENSG00000096696_DSP_TMM_167078.8	246
ENSG00000096696_DSP_TMM_167079.9	1190
ENSG00000096696_DSP_TMM_167080.10	546
ENSG00000099194_SCD_TMM_174919.1	66
ENSG00000099194_SCD_TMM_174920.2	95
ENSG00000099194_SCD_TMM_174921.3	93
ENSG00000099194_SCD_TMM_174922.4	26
ENSG00000099194_SCD_TMM_174923.5	228
ENSG00000099194_SCD_TMM_174925.7	65
ENSG00000099194_SCD_TMM_174926.8	45
ENSG00000099194_SCD_TMM_174927.9	68
ENSG00000099194_SCD_TMM_174928.10	12
ENSG00000099246_RAB18_SP_36025.1	1272
ENSG00000099246_RAB18_SP_36026.2	237
ENSG00000099246_RAB18_SP_36027.3	466
ENSG00000099246_RAB18_SP_36028.4	231
ENSG00000099246_RAB18_SP_36029.5	136
ENSG00000099246_RAB18_SP_36030.6	474
ENSG00000099246_RAB18_SP_36031.7	785
ENSG00000099246_RAB18_SP_36032.8	1470
ENSG00000099246_RAB18_SP_36033.9	654
ENSG00000099246_RAB18_SP_36034.10	639
ENSG00000099331_MYO9B_SP_114849.1	861
ENSG00000099331_MYO9B_SP_114850.2	376
ENSG00000099331_MYO9B_SP_114851.3	672
ENSG00000099331_MYO9B_SP_114852.4	933
ENSG00000099331_MYO9B_SP_114853.5	293
ENSG00000099331_MYO9B_SP_114854.6	722
ENSG00000099331_MYO9B_SP_114855.7	618
ENSG00000099331_MYO9B_SP_114856.8	641
ENSG00000099331_MYO9B_SP_114857.9	537
ENSG00000099331_MYO9B_SP_114858.10	832
ENSG00000099341_PSMD8_ACOC_194391.1	130
ENSG00000099341_PSMD8_ACOC_194392.2	253
ENSG00000099341_PSMD8_ACOC_194393.3	577
ENSG00000099341_PSMD8_ACOC_194394.4	16
ENSG00000099341_PSMD8_ACOC_194395.5	2
ENSG00000099341_PSMD8_ACOC_194396.6	31
ENSG00000099341_PSMD8_ACOC_194397.7	551
ENSG00000099341_PSMD8_ACOC_194398.8	750
ENSG00000099341_PSMD8_ACOC_194399.9	122
ENSG00000099341_PSMD8_ACOC_194400.10	186
ENSG00000099624_ATP5D_ACOC_119489.1	90
ENSG00000099624_ATP5D_ACOC_119490.2	54
ENSG00000099624_ATP5D_ACOC_119491.3	290
ENSG00000099624_ATP5D_ACOC_119492.4	219
ENSG00000099624_ATP5D_ACOC_119493.5	343
ENSG00000099624_ATP5D_ACOC_119494.6	49
ENSG00000099624_ATP5D_ACOC_119495.7	235
ENSG00000099624_ATP5D_ACOC_119496.8	44
ENSG00000099624_ATP5D_ACOC_119497.9	364
ENSG00000099624_ATP5D_ACOC_119498.10	162
ENSG00000099783_HNRNPM_GE_52169.1	684
ENSG00000099783_HNRNPM_GE_52170.2	505
ENSG00000099783_HNRNPM_GE_52171.3	253
ENSG00000099783_HNRNPM_GE_52172.4	1585
ENSG00000099783_HNRNPM_GE_52173.5	1279
ENSG00000099783_HNRNPM_GE_52174.6	19
ENSG00000099783_HNRNPM_GE_52175.7	196
ENSG00000099783_HNRNPM_GE_52176.8	133
ENSG00000099783_HNRNPM_GE_52177.9	530
ENSG00000099783_HNRNPM_GE_52178.10	2043
ENSG00000099795_NDUFB7_DTKP_157846.1	1247
ENSG00000099795_NDUFB7_DTKP_157847.2	273
ENSG00000099795_NDUFB7_DTKP_157848.3	117
ENSG00000099795_NDUFB7_DTKP_157849.4	1255
ENSG00000099795_NDUFB7_DTKP_157850.5	133
ENSG00000099795_NDUFB7_DTKP_157851.6	687
ENSG00000099795_NDUFB7_DTKP_157852.7	12
ENSG00000099795_NDUFB7_DTKP_157853.8	621
ENSG00000099795_NDUFB7_DTKP_157854.9	183
ENSG00000099795_NDUFB7_DTKP_157855.10	85
ENSG00000099797_TECR_TMM_157856.1	999
ENSG00000099797_TECR_TMM_157857.2	130
ENSG00000099797_TECR_TMM_157858.3	1109
ENSG00000099797_TECR_TMM_157859.4	805
ENSG00000099797_TECR_TMM_157860.5	26
ENSG00000099797_TECR_TMM_157861.6	163
ENSG00000099797_TECR_TMM_157862.7	512
ENSG00000099797_TECR_TMM_157863.8	586
ENSG00000099797_TECR_TMM_157864.9	380
ENSG00000099797_TECR_TMM_157865.10	399
ENSG00000099940_SNAP29_TMM_195821.1	783
ENSG00000099940_SNAP29_TMM_195822.2	44
ENSG00000099940_SNAP29_TMM_195823.3	904
ENSG00000099940_SNAP29_TMM_195824.4	39
ENSG00000099940_SNAP29_TMM_195825.5	400
ENSG00000099940_SNAP29_TMM_195826.6	403
ENSG00000099940_SNAP29_TMM_195827.7	65
ENSG00000099940_SNAP29_TMM_195828.8	698
ENSG00000099940_SNAP29_TMM_195829.9	969
ENSG00000099940_SNAP29_TMM_195830.10	332
ENSG00000100075_SLC25A1_TMM_23118.1	337
ENSG00000100075_SLC25A1_TMM_23119.2	169
ENSG00000100075_SLC25A1_TMM_23120.3	724
ENSG00000100075_SLC25A1_TMM_23121.4	205
ENSG00000100075_SLC25A1_TMM_23122.5	172
ENSG00000100075_SLC25A1_TMM_23123.6	473
ENSG00000100075_SLC25A1_TMM_23124.7	417
ENSG00000100075_SLC25A1_TMM_23125.8	909
ENSG00000100075_SLC25A1_TMM_23126.9	183
ENSG00000100075_SLC25A1_TMM_23127.10	244
ENSG00000100104_SRRD_U1_191005.1	826
ENSG00000100104_SRRD_U1_191006.2	334
ENSG00000100104_SRRD_U1_191007.3	26
ENSG00000100104_SRRD_U1_191008.4	1040
ENSG00000100104_SRRD_U1_191009.5	281
ENSG00000100104_SRRD_U1_191010.6	725
ENSG00000100104_SRRD_U1_191011.7	148
ENSG00000100104_SRRD_U1_191012.8	257
ENSG00000100104_SRRD_U1_191013.9	762
ENSG00000100104_SRRD_U1_191014.10	158
ENSG00000100150_DEPDC5_GE_195361.1	1091
ENSG00000100150_DEPDC5_GE_195362.2	1710
ENSG00000100150_DEPDC5_GE_195363.3	1082
ENSG00000100150_DEPDC5_GE_195364.4	271
ENSG00000100150_DEPDC5_GE_195365.5	300
ENSG00000100150_DEPDC5_GE_195366.6	621
ENSG00000100150_DEPDC5_GE_195367.7	1344
ENSG00000100150_DEPDC5_GE_195368.8	270
ENSG00000100150_DEPDC5_GE_195369.9.V	2282
ENSG00000100150_DEPDC5_GE_195370.10.V	1710
ENSG00000100162_CENPM_ACOC_142983.1	118
ENSG00000100162_CENPM_ACOC_142984.2	118
ENSG00000100162_CENPM_ACOC_142985.3	5
ENSG00000100162_CENPM_ACOC_142986.4	54
ENSG00000100162_CENPM_ACOC_142987.5	334
ENSG00000100162_CENPM_ACOC_142988.6	200
ENSG00000100162_CENPM_ACOC_142989.7	1231
ENSG00000100162_CENPM_ACOC_142991.9	347
ENSG00000100162_CENPM_ACOC_142992.10	29
ENSG00000100216_TOMM22_TMM_201449.1	191
ENSG00000100216_TOMM22_TMM_201450.2	175
ENSG00000100216_TOMM22_TMM_201451.3	242
ENSG00000100216_TOMM22_TMM_201452.4	382
ENSG00000100216_TOMM22_TMM_201454.6	20
ENSG00000100216_TOMM22_TMM_201455.7	941
ENSG00000100216_TOMM22_TMM_201456.8	393
ENSG00000100216_TOMM22_TMM_201457.9	337
ENSG00000100216_TOMM22_TMM_201458.10	453
ENSG00000100219_XBP1_SP_201879.1	307
ENSG00000100219_XBP1_SP_201880.2	1784
ENSG00000100219_XBP1_SP_201881.3	114
ENSG00000100219_XBP1_SP_201882.4	650
ENSG00000100219_XBP1_SP_201883.5	1114
ENSG00000100219_XBP1_SP_201884.6	396
ENSG00000100219_XBP1_SP_201885.7	191
ENSG00000100219_XBP1_SP_201886.8	497
ENSG00000100219_XBP1_SP_201887.9	823
ENSG00000100219_XBP1_SP_201888.10	137
ENSG00000100243_CYB5R3_ACOC_109521.1	990
ENSG00000100243_CYB5R3_ACOC_109522.2	189
ENSG00000100243_CYB5R3_ACOC_109523.3	695
ENSG00000100243_CYB5R3_ACOC_109524.4	346
ENSG00000100243_CYB5R3_ACOC_109525.5	669
ENSG00000100243_CYB5R3_ACOC_109526.6	1539
ENSG00000100243_CYB5R3_ACOC_109527.7	252
ENSG00000100243_CYB5R3_ACOC_109528.8	591
ENSG00000100243_CYB5R3_ACOC_109529.9	368
ENSG00000100243_CYB5R3_ACOC_109530.10	822
ENSG00000100294_MCAT_ACOC_172919.1	834
ENSG00000100294_MCAT_ACOC_172920.2	751
ENSG00000100294_MCAT_ACOC_172921.3	8
ENSG00000100294_MCAT_ACOC_172922.4	162
ENSG00000100294_MCAT_ACOC_172923.5	774
ENSG00000100294_MCAT_ACOC_172924.6	43
ENSG00000100294_MCAT_ACOC_172925.7	667
ENSG00000100294_MCAT_ACOC_172926.8	584
ENSG00000100294_MCAT_ACOC_172927.9	2679
ENSG00000100294_MCAT_ACOC_172928.10	171
ENSG00000100344_PNPLA3_ACOC_177784.1	134
ENSG00000100344_PNPLA3_ACOC_177785.2	1081
ENSG00000100344_PNPLA3_ACOC_177786.3	1445
ENSG00000100344_PNPLA3_ACOC_177787.4	658
ENSG00000100344_PNPLA3_ACOC_177788.5	632
ENSG00000100344_PNPLA3_ACOC_177789.6	842
ENSG00000100344_PNPLA3_ACOC_177790.7	570
ENSG00000100344_PNPLA3_ACOC_177791.8	623
ENSG00000100344_PNPLA3_ACOC_177792.9	968
ENSG00000100344_PNPLA3_ACOC_177793.10	1327
ENSG00000100348_TXN2_TMM_157321.1	271
ENSG00000100348_TXN2_TMM_157322.2	371
ENSG00000100348_TXN2_TMM_157323.3	97
ENSG00000100348_TXN2_TMM_157324.4	168
ENSG00000100348_TXN2_TMM_157325.5	566
ENSG00000100348_TXN2_TMM_157326.6	393
ENSG00000100348_TXN2_TMM_157327.7	104
ENSG00000100348_TXN2_TMM_157328.8	542
ENSG00000100348_TXN2_TMM_157329.9	266
ENSG00000100348_TXN2_TMM_157330.10	867
ENSG00000100393_EP300_ACOC_58056.1	327
ENSG00000100393_EP300_ACOC_58057.2	696
ENSG00000100393_EP300_ACOC_58058.3	54
ENSG00000100393_EP300_ACOC_58059.4	726
ENSG00000100393_EP300_ACOC_58060.5	188
ENSG00000100393_EP300_ACOC_58061.6	210
ENSG00000100393_EP300_ACOC_58062.7	856
ENSG00000100393_EP300_ACOC_58063.8	110
ENSG00000100393_EP300_ACOC_58064.9	260
ENSG00000100393_EP300_ACOC_58065.10	136
ENSG00000100462_PRMT5_ACOC_65815.1	18
ENSG00000100462_PRMT5_ACOC_65816.2	524
ENSG00000100462_PRMT5_ACOC_65817.3	277
ENSG00000100462_PRMT5_ACOC_65818.4	31
ENSG00000100462_PRMT5_ACOC_65819.5	4012
ENSG00000100462_PRMT5_ACOC_65820.6	81
ENSG00000100462_PRMT5_ACOC_65821.7	21
ENSG00000100462_PRMT5_ACOC_65822.8	80
ENSG00000100462_PRMT5_ACOC_65823.9	319
ENSG00000100462_PRMT5_ACOC_65824.10	1169
ENSG00000100519_PSMC6_SP_1776.1	57
ENSG00000100519_PSMC6_SP_1778.3	27
ENSG00000100519_PSMC6_SP_1779.4	29
ENSG00000100519_PSMC6_SP_1780.5	16
ENSG00000100519_PSMC6_SP_1782.7	13
ENSG00000100519_PSMC6_SP_1783.8	53
ENSG00000100519_PSMC6_SP_1785.10	1
ENSG00000100567_PSMA3_ACOC_97983.1	6
ENSG00000100567_PSMA3_ACOC_97985.3	7
ENSG00000100567_PSMA3_ACOC_97987.5	13
ENSG00000100567_PSMA3_ACOC_97988.6	27
ENSG00000100567_PSMA3_ACOC_97989.7	8
ENSG00000100567_PSMA3_ACOC_97990.8	6
ENSG00000100567_PSMA3_ACOC_97991.9	149
ENSG00000100596_SPTLC2_DTKP_176660.1	96
ENSG00000100596_SPTLC2_DTKP_176661.2	527
ENSG00000100596_SPTLC2_DTKP_176662.3	1051
ENSG00000100596_SPTLC2_DTKP_176663.4	223
ENSG00000100596_SPTLC2_DTKP_176664.5	639
ENSG00000100596_SPTLC2_DTKP_176665.6	48
ENSG00000100596_SPTLC2_DTKP_176666.7	701
ENSG00000100596_SPTLC2_DTKP_176667.8	1069
ENSG00000100596_SPTLC2_DTKP_176668.9	312
ENSG00000100596_SPTLC2_DTKP_176669.10	398
ENSG00000100604_CHGA_SP_4762.1	747
ENSG00000100604_CHGA_SP_4763.2	402
ENSG00000100604_CHGA_SP_4764.3	935
ENSG00000100604_CHGA_SP_4765.4	206
ENSG00000100604_CHGA_SP_4766.5	374
ENSG00000100604_CHGA_SP_4767.6	1705
ENSG00000100604_CHGA_SP_4768.7	531
ENSG00000100604_CHGA_SP_4769.8	209
ENSG00000100604_CHGA_SP_4770.9	86
ENSG00000100604_CHGA_SP_4771.10	581
ENSG00000100632_ERH_SP_77122.1	34
ENSG00000100632_ERH_SP_77123.2	23
ENSG00000100632_ERH_SP_77124.3	353
ENSG00000100632_ERH_SP_77126.5	192
ENSG00000100632_ERH_SP_77127.6	52
ENSG00000100632_ERH_SP_77129.8	10
ENSG00000100632_ERH_SP_77130.9	66
ENSG00000100726_TELO2_U1_6330.1	1199
ENSG00000100726_TELO2_U1_6331.2	95
ENSG00000100726_TELO2_U1_6332.3	348
ENSG00000100726_TELO2_U1_6333.4	159
ENSG00000100726_TELO2_U1_6334.5	607
ENSG00000100726_TELO2_U1_6335.6	1
ENSG00000100726_TELO2_U1_6336.7	1222
ENSG00000100726_TELO2_U1_6337.8	332
ENSG00000100726_TELO2_U1_6339.10	448
ENSG00000100764_PSMC1_ACOC_35162.1	46
ENSG00000100764_PSMC1_ACOC_35163.2	43
ENSG00000100764_PSMC1_ACOC_35164.3	9
ENSG00000100764_PSMC1_ACOC_35165.4	100
ENSG00000100764_PSMC1_ACOC_35167.6	83
ENSG00000100764_PSMC1_ACOC_35169.8	43
ENSG00000100764_PSMC1_ACOC_35171.10	41
ENSG00000100804_PSMB5_ACOC_131829.1	54
ENSG00000100804_PSMB5_ACOC_131830.2	1226
ENSG00000100804_PSMB5_ACOC_131831.3	116
ENSG00000100804_PSMB5_ACOC_131832.4	13
ENSG00000100804_PSMB5_ACOC_131833.5	11
ENSG00000100804_PSMB5_ACOC_131834.6	47
ENSG00000100804_PSMB5_ACOC_131835.7	14
ENSG00000100804_PSMB5_ACOC_131837.9	34
ENSG00000100804_PSMB5_ACOC_131838.10	8
ENSG00000100890_KIAA0391_TMM_63208.1	178
ENSG00000100890_KIAA0391_TMM_63209.2	2239
ENSG00000100890_KIAA0391_TMM_63210.3	6
ENSG00000100890_KIAA0391_TMM_63211.4	45
ENSG00000100890_KIAA0391_TMM_63212.5	1324
ENSG00000100890_KIAA0391_TMM_63213.6	589
ENSG00000100890_KIAA0391_TMM_63214.7	52
ENSG00000100890_KIAA0391_TMM_63215.8	83
ENSG00000100890_KIAA0391_TMM_63216.9	73
ENSG00000100890_KIAA0391_TMM_63217.10	918
ENSG00000101076_HNF4A_ACOC_23409.1	115
ENSG00000101076_HNF4A_ACOC_23410.2	18
ENSG00000101076_HNF4A_ACOC_23411.3	33
ENSG00000101076_HNF4A_ACOC_23412.4	16
ENSG00000101076_HNF4A_ACOC_23413.5	101
ENSG00000101076_HNF4A_ACOC_23414.6	210
ENSG00000101076_HNF4A_ACOC_23415.7	531
ENSG00000101076_HNF4A_ACOC_23416.8	848
ENSG00000101076_HNF4A_ACOC_23417.9	9
ENSG00000101076_HNF4A_ACOC_23418.10	235
ENSG00000101158_NELFCD_GE_138995.1	880
ENSG00000101158_NELFCD_GE_138996.2	360
ENSG00000101158_NELFCD_GE_138997.3	46
ENSG00000101158_NELFCD_GE_138998.4	519
ENSG00000101158_NELFCD_GE_138999.5	20
ENSG00000101158_NELFCD_GE_139000.6	850
ENSG00000101158_NELFCD_GE_139001.7	1387
ENSG00000101158_NELFCD_GE_139002.8	168
ENSG00000101158_NELFCD_GE_139003.9	679
ENSG00000101158_NELFCD_GE_139004.10	4
ENSG00000101181_MTG2_U1_76382.1	536
ENSG00000101181_MTG2_U1_76383.2	60
ENSG00000101181_MTG2_U1_76384.3	1469
ENSG00000101181_MTG2_U1_76385.4	257
ENSG00000101181_MTG2_U1_76386.5	563
ENSG00000101181_MTG2_U1_76388.7	1884
ENSG00000101181_MTG2_U1_76389.8	28
ENSG00000101181_MTG2_U1_76390.9	255
ENSG00000101181_MTG2_U1_76391.10	557
ENSG00000101182_PSMA7_ACOC_76372.1	3
ENSG00000101182_PSMA7_ACOC_76373.2	144
ENSG00000101182_PSMA7_ACOC_76374.3	1
ENSG00000101182_PSMA7_ACOC_76375.4	3
ENSG00000101182_PSMA7_ACOC_76376.5	2132
ENSG00000101182_PSMA7_ACOC_76377.6	8
ENSG00000101182_PSMA7_ACOC_76378.7	35
ENSG00000101182_PSMA7_ACOC_76379.8	170
ENSG00000101182_PSMA7_ACOC_76380.9	629
ENSG00000101182_PSMA7_ACOC_76381.10	150
ENSG00000101199_ARFGAP1_TMM_183512.1	590
ENSG00000101199_ARFGAP1_TMM_183513.2	459
ENSG00000101199_ARFGAP1_TMM_183514.3	1379
ENSG00000101199_ARFGAP1_TMM_183515.4	712
ENSG00000101199_ARFGAP1_TMM_183516.5	977
ENSG00000101199_ARFGAP1_TMM_183517.6	488
ENSG00000101199_ARFGAP1_TMM_183518.7	298
ENSG00000101199_ARFGAP1_TMM_183519.8	186
ENSG00000101199_ARFGAP1_TMM_183520.9	645
ENSG00000101199_ARFGAP1_TMM_183521.10	1063
ENSG00000101213_PTK6_DTKP_82876.1	426
ENSG00000101213_PTK6_DTKP_82877.2	933
ENSG00000101213_PTK6_DTKP_82878.3	464
ENSG00000101213_PTK6_DTKP_82879.4	590
ENSG00000101213_PTK6_DTKP_82880.5	92
ENSG00000101213_PTK6_DTKP_82881.6	257
ENSG00000101213_PTK6_DTKP_82882.7	209
ENSG00000101213_PTK6_DTKP_82883.8	448
ENSG00000101213_PTK6_DTKP_82884.9	416
ENSG00000101213_PTK6_DTKP_82885.10	351
ENSG00000101292_PROKR2_U2_55008.1	226
ENSG00000101292_PROKR2_U2_55009.2	1328
ENSG00000101292_PROKR2_U2_55010.3	935
ENSG00000101292_PROKR2_U2_55011.4	2657
ENSG00000101292_PROKR2_U2_55012.5	405
ENSG00000101292_PROKR2_U2_55013.6	474
ENSG00000101292_PROKR2_U2_55014.7	287
ENSG00000101292_PROKR2_U2_55015.8	1047
ENSG00000101292_PROKR2_U2_55016.9	186
ENSG00000101292_PROKR2_U2_55017.10	340
ENSG00000101342_TLDC2_TMM_117079.1	32
ENSG00000101342_TLDC2_TMM_117080.2	306
ENSG00000101342_TLDC2_TMM_117081.3	426
ENSG00000101342_TLDC2_TMM_117082.4	479
ENSG00000101342_TLDC2_TMM_117083.5	62
ENSG00000101342_TLDC2_TMM_117084.6	653
ENSG00000101342_TLDC2_TMM_117085.7	696
ENSG00000101342_TLDC2_TMM_117086.8	207
ENSG00000101342_TLDC2_TMM_117087.9	34
ENSG00000101342_TLDC2_TMM_117088.10	10
ENSG00000101407_TTI1_U1_23138.1	644
ENSG00000101407_TTI1_U1_23140.3	29
ENSG00000101407_TTI1_U1_23141.4	522
ENSG00000101407_TTI1_U1_23142.5	11
ENSG00000101407_TTI1_U1_23143.6	581
ENSG00000101407_TTI1_U1_23144.7	212
ENSG00000101407_TTI1_U1_23145.8	694
ENSG00000101407_TTI1_U1_23146.9	300
ENSG00000101407_TTI1_U1_23147.10	132
ENSG00000101421_CHMP4B_SP_15984.1	358
ENSG00000101421_CHMP4B_SP_15985.2	381
ENSG00000101421_CHMP4B_SP_15986.3	7
ENSG00000101421_CHMP4B_SP_15987.4	132
ENSG00000101421_CHMP4B_SP_15988.5	3
ENSG00000101421_CHMP4B_SP_15989.6	269
ENSG00000101421_CHMP4B_SP_15990.7	673
ENSG00000101421_CHMP4B_SP_15991.8	149
ENSG00000101421_CHMP4B_SP_15992.9	340
ENSG00000101421_CHMP4B_SP_15993.10	164
ENSG00000101444_AHCY_DTKP_36916.1	175
ENSG00000101444_AHCY_DTKP_36917.2	592
ENSG00000101444_AHCY_DTKP_36918.3	120
ENSG00000101444_AHCY_DTKP_36919.4	244
ENSG00000101444_AHCY_DTKP_36921.6	384
ENSG00000101444_AHCY_DTKP_36922.7	1271
ENSG00000101444_AHCY_DTKP_36923.8	97
ENSG00000101444_AHCY_DTKP_36924.9	70
ENSG00000101444_AHCY_DTKP_36925.10	363
ENSG00000101577_LPIN2_U1_101625.1	2675
ENSG00000101577_LPIN2_U1_101626.2	512
ENSG00000101577_LPIN2_U1_101627.3	1369
ENSG00000101577_LPIN2_U1_101628.4	1108
ENSG00000101577_LPIN2_U1_101629.5	1700
ENSG00000101577_LPIN2_U1_101630.6	685
ENSG00000101577_LPIN2_U1_101631.7	1441
ENSG00000101577_LPIN2_U1_101632.8	1962
ENSG00000101577_LPIN2_U1_101633.9	1478
ENSG00000101577_LPIN2_U1_101634.10	1602
ENSG00000102030_NAA10_ACOC_58286.1	562
ENSG00000102030_NAA10_ACOC_58287.2	180
ENSG00000102030_NAA10_ACOC_58288.3	290
ENSG00000102030_NAA10_ACOC_58289.4	589
ENSG00000102030_NAA10_ACOC_58290.5	168
ENSG00000102030_NAA10_ACOC_58291.6	251
ENSG00000102030_NAA10_ACOC_58292.7	642
ENSG00000102030_NAA10_ACOC_58293.8	5
ENSG00000102030_NAA10_ACOC_58294.9	741
ENSG00000102030_NAA10_ACOC_58295.10	91
ENSG00000102100_SLC35A2_MP_106609.1	2
ENSG00000102100_SLC35A2_MP_106610.2	334
ENSG00000102100_SLC35A2_MP_106611.3	772
ENSG00000102100_SLC35A2_MP_106612.4	19
ENSG00000102100_SLC35A2_MP_106613.5	52
ENSG00000102100_SLC35A2_MP_106614.6	259
ENSG00000102100_SLC35A2_MP_106615.7	336
ENSG00000102100_SLC35A2_MP_106616.8	230
ENSG00000102100_SLC35A2_MP_106617.9	53
ENSG00000102100_SLC35A2_MP_106618.10	107
ENSG00000102189_EEA1_DTKP_70443.1	1420
ENSG00000102189_EEA1_DTKP_70444.2	706
ENSG00000102189_EEA1_DTKP_70445.3	250
ENSG00000102189_EEA1_DTKP_70446.4	549
ENSG00000102189_EEA1_DTKP_70447.5	1432
ENSG00000102189_EEA1_DTKP_70448.6	716
ENSG00000102189_EEA1_DTKP_70449.7	338
ENSG00000102189_EEA1_DTKP_70450.8	834
ENSG00000102189_EEA1_DTKP_70451.9	432
ENSG00000102189_EEA1_DTKP_70452.10	1954
ENSG00000102230_PCYT1B_DTKP_2216.1	654
ENSG00000102230_PCYT1B_DTKP_2217.2	1156
ENSG00000102230_PCYT1B_DTKP_2218.3	876
ENSG00000102230_PCYT1B_DTKP_2219.4	864
ENSG00000102230_PCYT1B_DTKP_2220.5	1387
ENSG00000102230_PCYT1B_DTKP_2221.6	513
ENSG00000102230_PCYT1B_DTKP_2222.7	532
ENSG00000102230_PCYT1B_DTKP_2223.8	643
ENSG00000102230_PCYT1B_DTKP_2224.9	949
ENSG00000102230_PCYT1B_DTKP_2225.10	837
ENSG00000102710_SUPT20H_MP_110487.1	327
ENSG00000102710_SUPT20H_MP_110488.2	1253
ENSG00000102710_SUPT20H_MP_110489.3	997
ENSG00000102710_SUPT20H_MP_110490.4	707
ENSG00000102710_SUPT20H_MP_110491.5	369
ENSG00000102710_SUPT20H_MP_110492.6	251
ENSG00000102710_SUPT20H_MP_110493.7	43
ENSG00000102710_SUPT20H_MP_110494.8	385
ENSG00000102710_SUPT20H_MP_110495.9	402
ENSG00000102710_SUPT20H_MP_110496.10	2361
ENSG00000102898_NUTF2_SP_135867.1	112
ENSG00000102898_NUTF2_SP_135869.3	88
ENSG00000102898_NUTF2_SP_135870.4	653
ENSG00000102898_NUTF2_SP_135872.6	34
ENSG00000102898_NUTF2_SP_135875.9	220
ENSG00000102898_NUTF2_SP_135876.10	49
ENSG00000103047_TANGO6_MP_149272.1	93
ENSG00000103047_TANGO6_MP_149273.2	36
ENSG00000103047_TANGO6_MP_149274.3	1518
ENSG00000103047_TANGO6_MP_149275.4	215
ENSG00000103047_TANGO6_MP_149276.5	971
ENSG00000103047_TANGO6_MP_149277.6	6
ENSG00000103047_TANGO6_MP_149278.7	31
ENSG00000103047_TANGO6_MP_149279.8	481
ENSG00000103047_TANGO6_MP_149280.9	2832
ENSG00000103047_TANGO6_MP_149281.10	317
ENSG00000103160_HSDL1_SP_128330.1	726
ENSG00000103160_HSDL1_SP_128331.2	1255
ENSG00000103160_HSDL1_SP_128332.3	499
ENSG00000103160_HSDL1_SP_128333.4	379
ENSG00000103160_HSDL1_SP_128334.5	831
ENSG00000103160_HSDL1_SP_128335.6	247
ENSG00000103160_HSDL1_SP_128336.7	290
ENSG00000103160_HSDL1_SP_128337.8	393
ENSG00000103160_HSDL1_SP_128338.9	878
ENSG00000103160_HSDL1_SP_128339.10	752
ENSG00000103174_NAGPA_DTKP_31401.1	491
ENSG00000103174_NAGPA_DTKP_31402.2	239
ENSG00000103174_NAGPA_DTKP_31403.3	828
ENSG00000103174_NAGPA_DTKP_31404.4	508
ENSG00000103174_NAGPA_DTKP_31405.5	100
ENSG00000103174_NAGPA_DTKP_31406.6	347
ENSG00000103174_NAGPA_DTKP_31407.7	767
ENSG00000103174_NAGPA_DTKP_31408.8	371
ENSG00000103174_NAGPA_DTKP_31409.9	92
ENSG00000103174_NAGPA_DTKP_31410.10	465
ENSG00000103197_TSC2_ACOC_52830.1	8
ENSG00000103197_TSC2_ACOC_52831.2	911
ENSG00000103197_TSC2_ACOC_52832.3	879
ENSG00000103197_TSC2_ACOC_52833.4	309
ENSG00000103197_TSC2_ACOC_52834.5	732
ENSG00000103197_TSC2_ACOC_52835.6	303
ENSG00000103197_TSC2_ACOC_52836.7	1052
ENSG00000103197_TSC2_ACOC_52837.8	672
ENSG00000103197_TSC2_ACOC_52838.9	1302
ENSG00000103197_TSC2_ACOC_52839.10	1646
ENSG00000103274_NUBP1_TMM_62927.3	4
ENSG00000103274_NUBP1_TMM_62928.4	992
ENSG00000103274_NUBP1_TMM_62930.6	76
ENSG00000103274_NUBP1_TMM_62931.7	24
ENSG00000103274_NUBP1_TMM_62932.8	855
ENSG00000103274_NUBP1_TMM_62933.9	61
ENSG00000103275_UBE2I_ACOC_62915.1	1081
ENSG00000103275_UBE2I_ACOC_62916.2	245
ENSG00000103275_UBE2I_ACOC_62917.3	6
ENSG00000103275_UBE2I_ACOC_62920.6	25
ENSG00000103275_UBE2I_ACOC_62921.7	353
ENSG00000103275_UBE2I_ACOC_62922.8	5
ENSG00000103275_UBE2I_ACOC_62923.9	75
ENSG00000103356_EARS2_DTKP_30941.1	28
ENSG00000103356_EARS2_DTKP_30942.2	246
ENSG00000103356_EARS2_DTKP_30943.3	388
ENSG00000103356_EARS2_DTKP_30944.4	535
ENSG00000103356_EARS2_DTKP_30945.5	24
ENSG00000103356_EARS2_DTKP_30947.7	39
ENSG00000103356_EARS2_DTKP_30948.8	12
ENSG00000103356_EARS2_DTKP_30949.9	438
ENSG00000103356_EARS2_DTKP_30950.10	28
ENSG00000103404_USP31_SP_95323.1	703
ENSG00000103404_USP31_SP_95324.2	500
ENSG00000103404_USP31_SP_95325.3	1169
ENSG00000103404_USP31_SP_95326.4	3440
ENSG00000103404_USP31_SP_95328.6	306
ENSG00000103404_USP31_SP_95329.7	617
ENSG00000103404_USP31_SP_95330.8	1209
ENSG00000103404_USP31_SP_95331.9	1140
ENSG00000103404_USP31_SP_95332.10	848
ENSG00000103502_CDIPT_ACOC_49292.1	5
ENSG00000103502_CDIPT_ACOC_49293.2	6
ENSG00000103502_CDIPT_ACOC_49294.3	47
ENSG00000103502_CDIPT_ACOC_49295.4	23
ENSG00000103502_CDIPT_ACOC_49296.5	38
ENSG00000103502_CDIPT_ACOC_49297.6	23
ENSG00000103502_CDIPT_ACOC_49298.7	25
ENSG00000103502_CDIPT_ACOC_49299.8	142
ENSG00000103502_CDIPT_ACOC_49300.9	97
ENSG00000103502_CDIPT_ACOC_49301.10	1104
ENSG00000103510_KAT8_TMM_56401.1	23
ENSG00000103510_KAT8_TMM_56402.2	707
ENSG00000103510_KAT8_TMM_56404.4	286
ENSG00000103510_KAT8_TMM_56405.5	1513
ENSG00000103510_KAT8_TMM_56406.6	1209
ENSG00000103510_KAT8_TMM_56407.7	2
ENSG00000103510_KAT8_TMM_56408.8	175
ENSG00000103510_KAT8_TMM_56409.9	379
ENSG00000103549_RNF40_SP_35152.1	236
ENSG00000103549_RNF40_SP_35153.2	91
ENSG00000103549_RNF40_SP_35154.3	895
ENSG00000103549_RNF40_SP_35155.4	54
ENSG00000103549_RNF40_SP_35156.5	442
ENSG00000103549_RNF40_SP_35157.6	293
ENSG00000103549_RNF40_SP_35158.7	223
ENSG00000103549_RNF40_SP_35159.8	970
ENSG00000103549_RNF40_SP_35160.9	258
ENSG00000103549_RNF40_SP_35161.10	659
ENSG00000103653_CSK_DTKP_120395.1	2287
ENSG00000103653_CSK_DTKP_120396.2	1235
ENSG00000103653_CSK_DTKP_120397.3	2333
ENSG00000103653_CSK_DTKP_120398.4	2661
ENSG00000103653_CSK_DTKP_120399.5	310
ENSG00000103653_CSK_DTKP_120400.6	1623
ENSG00000103653_CSK_DTKP_120401.7	1801
ENSG00000103653_CSK_DTKP_120402.8	765
ENSG00000103653_CSK_DTKP_120403.9	535
ENSG00000103653_CSK_DTKP_120404.10	1408
ENSG00000103769_RAB11A_ACOC_181655.1	1192
ENSG00000103769_RAB11A_ACOC_181656.2	503
ENSG00000103769_RAB11A_ACOC_181657.3	364
ENSG00000103769_RAB11A_ACOC_181658.4	872
ENSG00000103769_RAB11A_ACOC_181659.5	1172
ENSG00000103769_RAB11A_ACOC_181660.6	221
ENSG00000103769_RAB11A_ACOC_181661.7	2580
ENSG00000103769_RAB11A_ACOC_181662.8	478
ENSG00000103769_RAB11A_ACOC_181663.9	569
ENSG00000103769_RAB11A_ACOC_181664.10	515
ENSG00000104142_VPS18_SP_109151.1	352
ENSG00000104142_VPS18_SP_109152.2	162
ENSG00000104142_VPS18_SP_109153.3	352
ENSG00000104142_VPS18_SP_109154.4	94
ENSG00000104142_VPS18_SP_109155.5	123
ENSG00000104142_VPS18_SP_109156.6	10
ENSG00000104142_VPS18_SP_109157.7	249
ENSG00000104142_VPS18_SP_109158.8	46
ENSG00000104142_VPS18_SP_109159.9	62
ENSG00000104142_VPS18_SP_109160.10	79
ENSG00000104388_RAB2A_TMM_58796.1	633
ENSG00000104388_RAB2A_TMM_58797.2	555
ENSG00000104388_RAB2A_TMM_58798.3	545
ENSG00000104388_RAB2A_TMM_58799.4	1232
ENSG00000104388_RAB2A_TMM_58800.5	183
ENSG00000104388_RAB2A_TMM_58801.6	936
ENSG00000104388_RAB2A_TMM_58802.7	156
ENSG00000104388_RAB2A_TMM_58803.8	560
ENSG00000104388_RAB2A_TMM_58804.9	644
ENSG00000104388_RAB2A_TMM_58805.10	775
ENSG00000104549_SQLE_DTKP_154003.1	2198
ENSG00000104549_SQLE_DTKP_154004.2	934
ENSG00000104549_SQLE_DTKP_154005.3	438
ENSG00000104549_SQLE_DTKP_154006.4	610
ENSG00000104549_SQLE_DTKP_154007.5	324
ENSG00000104549_SQLE_DTKP_154008.6	698
ENSG00000104549_SQLE_DTKP_154009.7	190
ENSG00000104549_SQLE_DTKP_154010.8	501
ENSG00000104549_SQLE_DTKP_154011.9	708
ENSG00000104549_SQLE_DTKP_154012.10	247
ENSG00000104613_INTS10_U1_100335.1	176
ENSG00000104613_INTS10_U1_100336.2	76
ENSG00000104613_INTS10_U1_100337.3	241
ENSG00000104613_INTS10_U1_100338.4	67
ENSG00000104613_INTS10_U1_100339.5	588
ENSG00000104613_INTS10_U1_100340.6	178
ENSG00000104613_INTS10_U1_100341.7	1260
ENSG00000104613_INTS10_U1_100342.8	114
ENSG00000104613_INTS10_U1_100343.9	262
ENSG00000104613_INTS10_U1_100344.10	155
ENSG00000104835_SARS2_SP_117129.1	87
ENSG00000104835_SARS2_SP_117130.2	49
ENSG00000104835_SARS2_SP_117131.3	33
ENSG00000104835_SARS2_SP_117132.4	19
ENSG00000104835_SARS2_SP_117133.5	867
ENSG00000104835_SARS2_SP_117134.6	104
ENSG00000104835_SARS2_SP_117135.7	145
ENSG00000104835_SARS2_SP_117136.8	9
ENSG00000104835_SARS2_SP_117137.9	2
ENSG00000104835_SARS2_SP_117138.10	390
ENSG00000104897_SF3A2_GE_120245.1	238
ENSG00000104897_SF3A2_GE_120246.2	134
ENSG00000104897_SF3A2_GE_120247.3	15
ENSG00000104897_SF3A2_GE_120248.4	4
ENSG00000104897_SF3A2_GE_120249.5	76
ENSG00000104897_SF3A2_GE_120250.6	2
ENSG00000104897_SF3A2_GE_120251.7	77
ENSG00000104897_SF3A2_GE_120252.8	575
ENSG00000104897_SF3A2_GE_120253.9	107
ENSG00000104897_SF3A2_GE_120254.10	109
ENSG00000104957_CCDC130_U1_150653.1	1107
ENSG00000104957_CCDC130_U1_150654.2	67
ENSG00000104957_CCDC130_U1_150655.3	433
ENSG00000104957_CCDC130_U1_150656.4	221
ENSG00000104957_CCDC130_U1_150657.5	66
ENSG00000104957_CCDC130_U1_150658.6	1070
ENSG00000104957_CCDC130_U1_150659.7	210
ENSG00000104957_CCDC130_U1_150660.8	361
ENSG00000104957_CCDC130_U1_150661.9	290
ENSG00000104957_CCDC130_U1_150662.10	1134
ENSG00000105141_CASP14_SP_51225.1	662
ENSG00000105141_CASP14_SP_51226.2	577
ENSG00000105141_CASP14_SP_51227.3	271
ENSG00000105141_CASP14_SP_51228.4	238
ENSG00000105141_CASP14_SP_51229.5	542
ENSG00000105141_CASP14_SP_51230.6	451
ENSG00000105141_CASP14_SP_51231.7	2469
ENSG00000105141_CASP14_SP_51232.8	1078
ENSG00000105141_CASP14_SP_51233.9	507
ENSG00000105141_CASP14_SP_51234.10	709
ENSG00000105176_URI1_SP_118546.1	56
ENSG00000105176_URI1_SP_118547.2	105
ENSG00000105176_URI1_SP_118548.3	1228
ENSG00000105176_URI1_SP_118549.4	590
ENSG00000105176_URI1_SP_118550.5	314
ENSG00000105176_URI1_SP_118551.6	256
ENSG00000105176_URI1_SP_118552.7	342
ENSG00000105176_URI1_SP_118553.8	878
ENSG00000105176_URI1_SP_118554.9	276
ENSG00000105176_URI1_SP_118555.10	85
ENSG00000105221_AKT2_DTKP_141202.1	709
ENSG00000105221_AKT2_DTKP_141203.2	88
ENSG00000105221_AKT2_DTKP_141204.3	380
ENSG00000105221_AKT2_DTKP_141205.4	169
ENSG00000105221_AKT2_DTKP_141206.5	521
ENSG00000105221_AKT2_DTKP_141207.6	99
ENSG00000105221_AKT2_DTKP_141208.7	579
ENSG00000105221_AKT2_DTKP_141209.8	323
ENSG00000105221_AKT2_DTKP_141210.9	292
ENSG00000105221_AKT2_DTKP_141211.10	295
ENSG00000105355_PLIN3_DTKP_178905.1	1002
ENSG00000105355_PLIN3_DTKP_178906.2	246
ENSG00000105355_PLIN3_DTKP_178907.3	438
ENSG00000105355_PLIN3_DTKP_178908.4	899
ENSG00000105355_PLIN3_DTKP_178909.5	932
ENSG00000105355_PLIN3_DTKP_178910.6	282
ENSG00000105355_PLIN3_DTKP_178911.7	197
ENSG00000105355_PLIN3_DTKP_178912.8	487
ENSG00000105355_PLIN3_DTKP_178913.9	652
ENSG00000105355_PLIN3_DTKP_178914.10	400
ENSG00000105364_MRPL4_TMM_64996.1	176
ENSG00000105364_MRPL4_TMM_64997.2	107
ENSG00000105364_MRPL4_TMM_64998.3	83
ENSG00000105364_MRPL4_TMM_64999.4	55
ENSG00000105364_MRPL4_TMM_65000.5	476
ENSG00000105364_MRPL4_TMM_65001.6	60
ENSG00000105364_MRPL4_TMM_65002.7	4
ENSG00000105364_MRPL4_TMM_65003.8	277
ENSG00000105364_MRPL4_TMM_65004.9	26
ENSG00000105364_MRPL4_TMM_65005.10	56
ENSG00000105514_RAB3D_ACOC_98528.1	1237
ENSG00000105514_RAB3D_ACOC_98529.2	1151
ENSG00000105514_RAB3D_ACOC_98530.3	1368
ENSG00000105514_RAB3D_ACOC_98531.4	1441
ENSG00000105514_RAB3D_ACOC_98532.5	757
ENSG00000105514_RAB3D_ACOC_98533.6	978
ENSG00000105514_RAB3D_ACOC_98534.7	854
ENSG00000105514_RAB3D_ACOC_98535.8	566
ENSG00000105514_RAB3D_ACOC_98536.9	1089
ENSG00000105514_RAB3D_ACOC_98537.10	513
ENSG00000105550_FGF21_U1_67703.1	791
ENSG00000105550_FGF21_U1_67704.2	762
ENSG00000105550_FGF21_U1_67705.3	734
ENSG00000105550_FGF21_U1_67706.4	832
ENSG00000105550_FGF21_U1_67707.5	183
ENSG00000105550_FGF21_U1_67708.6	674
ENSG00000105550_FGF21_U1_67709.7	211
ENSG00000105550_FGF21_U1_67710.8	702
ENSG00000105550_FGF21_U1_67711.9	223
ENSG00000105550_FGF21_U1_67712.10	487
ENSG00000105649_RAB3A_TMM_78463.1	118
ENSG00000105649_RAB3A_TMM_78464.2	700
ENSG00000105649_RAB3A_TMM_78465.3	733
ENSG00000105649_RAB3A_TMM_78466.4	109
ENSG00000105649_RAB3A_TMM_78467.5	384
ENSG00000105649_RAB3A_TMM_78468.6	754
ENSG00000105649_RAB3A_TMM_78469.7	48
ENSG00000105649_RAB3A_TMM_78470.8	215
ENSG00000105649_RAB3A_TMM_78471.9	2013
ENSG00000105649_RAB3A_TMM_78472.10	485
ENSG00000105697_HAMP_U1_180080.1	1230
ENSG00000105697_HAMP_U1_180081.2	155
ENSG00000105697_HAMP_U1_180082.3	495
ENSG00000105697_HAMP_U1_180083.4	599
ENSG00000105697_HAMP_U1_180084.5	121
ENSG00000105697_HAMP_U1_180085.6	823
ENSG00000105697_HAMP_U1_180086.7	515
ENSG00000105697_HAMP_U1_180087.8	262
ENSG00000105697_HAMP_U1_180088.9	3
ENSG00000105697_HAMP_U1_180089.10	370
ENSG00000105793_GTPBP10_SP_89755.1	25
ENSG00000105793_GTPBP10_SP_89756.2	65
ENSG00000105793_GTPBP10_SP_89757.3	11
ENSG00000105793_GTPBP10_SP_89758.4	119
ENSG00000105793_GTPBP10_SP_89759.5	58
ENSG00000105793_GTPBP10_SP_89760.6	89
ENSG00000105793_GTPBP10_SP_89761.7	978
ENSG00000105793_GTPBP10_SP_89762.8	160
ENSG00000105793_GTPBP10_SP_89763.9	136
ENSG00000105793_GTPBP10_SP_89764.10	873
ENSG00000105819_PMPCB_SP_163550.1	7
ENSG00000105819_PMPCB_SP_163551.2	89
ENSG00000105819_PMPCB_SP_163553.4	3
ENSG00000105819_PMPCB_SP_163554.5	224
ENSG00000105819_PMPCB_SP_163555.6	485
ENSG00000105819_PMPCB_SP_163557.8	11
ENSG00000105819_PMPCB_SP_163559.10	222
ENSG00000105939_ZC3HAV1_GE_166311.1	992
ENSG00000105939_ZC3HAV1_GE_166312.2	1409
ENSG00000105939_ZC3HAV1_GE_166313.3	321
ENSG00000105939_ZC3HAV1_GE_166314.4	596
ENSG00000105939_ZC3HAV1_GE_166315.5	817
ENSG00000105939_ZC3HAV1_GE_166316.6	177
ENSG00000105939_ZC3HAV1_GE_166317.7	646
ENSG00000105939_ZC3HAV1_GE_166318.8	406
ENSG00000105939_ZC3HAV1_GE_166319.9	577
ENSG00000105939_ZC3HAV1_GE_166320.10	830
ENSG00000105971_CAV2_SP_52690.1	1517
ENSG00000105971_CAV2_SP_52691.2	1413
ENSG00000105971_CAV2_SP_52692.3	898
ENSG00000105971_CAV2_SP_52693.4	808
ENSG00000105971_CAV2_SP_52694.5	704
ENSG00000105971_CAV2_SP_52695.6	1087
ENSG00000105971_CAV2_SP_52696.7	1442
ENSG00000105971_CAV2_SP_52697.8	381
ENSG00000105971_CAV2_SP_52698.9	1472
ENSG00000105971_CAV2_SP_52699.10	426
ENSG00000105974_CAV1_ACOC_178185.1	1290
ENSG00000105974_CAV1_ACOC_178186.2	188
ENSG00000105974_CAV1_ACOC_178187.3	1188
ENSG00000105974_CAV1_ACOC_178188.4	904
ENSG00000105974_CAV1_ACOC_178189.5	615
ENSG00000105974_CAV1_ACOC_178190.6	227
ENSG00000105974_CAV1_ACOC_178191.7	927
ENSG00000105974_CAV1_ACOC_178192.8	687
ENSG00000105974_CAV1_ACOC_178193.9	862
ENSG00000105974_CAV1_ACOC_178194.10	1944
ENSG00000106009_BRAT1_ACOC_150993.1	59
ENSG00000106009_BRAT1_ACOC_150994.2	90
ENSG00000106009_BRAT1_ACOC_150995.3	581
ENSG00000106009_BRAT1_ACOC_150996.4	110
ENSG00000106009_BRAT1_ACOC_150997.5	34
ENSG00000106009_BRAT1_ACOC_150998.6	169
ENSG00000106009_BRAT1_ACOC_150999.7	549
ENSG00000106009_BRAT1_ACOC_151000.8	435
ENSG00000106009_BRAT1_ACOC_151001.9	524
ENSG00000106009_BRAT1_ACOC_151002.10	44
ENSG00000106258_CYP3A5_DTKP_132578.1	642
ENSG00000106258_CYP3A5_DTKP_132579.2	552
ENSG00000106258_CYP3A5_DTKP_132580.3	361
ENSG00000106258_CYP3A5_DTKP_132581.4	264
ENSG00000106258_CYP3A5_DTKP_132582.5	518
ENSG00000106258_CYP3A5_DTKP_132583.6	363
ENSG00000106258_CYP3A5_DTKP_132584.7	198
ENSG00000106258_CYP3A5_DTKP_132585.8	459
ENSG00000106258_CYP3A5_DTKP_132586.9	1168
ENSG00000106258_CYP3A5_DTKP_132587.10	1686
ENSG00000106299_WASL_GE_116959.1	555
ENSG00000106299_WASL_GE_116960.2	899
ENSG00000106299_WASL_GE_116961.3	289
ENSG00000106299_WASL_GE_116962.4	593
ENSG00000106299_WASL_GE_116963.5	394
ENSG00000106299_WASL_GE_116964.6	795
ENSG00000106299_WASL_GE_116965.7	163
ENSG00000106299_WASL_GE_116966.8	1163
ENSG00000106299_WASL_GE_116967.9	968
ENSG00000106299_WASL_GE_116968.10	1120
ENSG00000106400_ZNHIT1_U1_20916.1	1597
ENSG00000106400_ZNHIT1_U1_20917.2	863
ENSG00000106400_ZNHIT1_U1_20918.3	785
ENSG00000106400_ZNHIT1_U1_20919.4	1061
ENSG00000106400_ZNHIT1_U1_20920.5	884
ENSG00000106400_ZNHIT1_U1_20921.6	59
ENSG00000106400_ZNHIT1_U1_20922.7	203
ENSG00000106400_ZNHIT1_U1_20923.8	25
ENSG00000106400_ZNHIT1_U1_20924.9	702
ENSG00000106400_ZNHIT1_U1_20925.10	263
ENSG00000106459_NRF1_TMM_85718.1	808
ENSG00000106459_NRF1_TMM_85719.2	5
ENSG00000106459_NRF1_TMM_85720.3	196
ENSG00000106459_NRF1_TMM_85721.4	499
ENSG00000106459_NRF1_TMM_85722.5	3
ENSG00000106459_NRF1_TMM_85724.7	359
ENSG00000106459_NRF1_TMM_85725.8	4
ENSG00000106459_NRF1_TMM_85726.9	26
ENSG00000106459_NRF1_TMM_85727.10	3
ENSG00000106560_GIMAP2_MP_45861.1	814
ENSG00000106560_GIMAP2_MP_45862.2	1141
ENSG00000106560_GIMAP2_MP_45863.3	1247
ENSG00000106560_GIMAP2_MP_45864.4	563
ENSG00000106560_GIMAP2_MP_45865.5	843
ENSG00000106560_GIMAP2_MP_45866.6	441
ENSG00000106560_GIMAP2_MP_45867.7	980
ENSG00000106560_GIMAP2_MP_45868.8	594
ENSG00000106560_GIMAP2_MP_45869.9	1105
ENSG00000106560_GIMAP2_MP_45870.10	1216
ENSG00000106588_PSMA2_DTKP_95594.2	22
ENSG00000106588_PSMA2_DTKP_95598.6	520
ENSG00000106588_PSMA2_DTKP_95599.7	801
ENSG00000106588_PSMA2_DTKP_95600.8	6
ENSG00000106636_YKT6_SP_10413.1	52
ENSG00000106636_YKT6_SP_10414.2	184
ENSG00000106636_YKT6_SP_10415.3	33
ENSG00000106636_YKT6_SP_10416.4	224
ENSG00000106636_YKT6_SP_10417.5	19
ENSG00000106636_YKT6_SP_10418.6	205
ENSG00000106636_YKT6_SP_10419.7	532
ENSG00000106636_YKT6_SP_10420.8	7
ENSG00000107201_DDX58_GE_191089.1	1016
ENSG00000107201_DDX58_GE_191090.2	2172
ENSG00000107201_DDX58_GE_191091.3	1976
ENSG00000107201_DDX58_GE_191092.4	2228
ENSG00000107201_DDX58_GE_191093.5	1129
ENSG00000107201_DDX58_GE_191094.6	411
ENSG00000107201_DDX58_GE_191095.7	690
ENSG00000107201_DDX58_GE_191096.8	881
ENSG00000107201_DDX58_GE_191097.9	411
ENSG00000107201_DDX58_GE_191098.10	1453
ENSG00000107362_ABHD17B_U1_120175.1	1025
ENSG00000107362_ABHD17B_U1_120176.2	262
ENSG00000107362_ABHD17B_U1_120177.3	704
ENSG00000107362_ABHD17B_U1_120178.4	838
ENSG00000107362_ABHD17B_U1_120179.5	853
ENSG00000107362_ABHD17B_U1_120180.6	1552
ENSG00000107362_ABHD17B_U1_120181.7	1065
ENSG00000107362_ABHD17B_U1_120182.8	247
ENSG00000107362_ABHD17B_U1_120183.9	1278
ENSG00000107362_ABHD17B_U1_120184.10	718
ENSG00000107581_EIF3A_SP_15824.1	251
ENSG00000107581_EIF3A_SP_15826.3	79
ENSG00000107581_EIF3A_SP_15827.4	107
ENSG00000107581_EIF3A_SP_15828.5	21
ENSG00000107581_EIF3A_SP_15829.6	17
ENSG00000107581_EIF3A_SP_15830.7	88
ENSG00000107581_EIF3A_SP_15831.8	167
ENSG00000107581_EIF3A_SP_15832.9	35
ENSG00000107581_EIF3A_SP_15833.10	232
ENSG00000107669_ATE1_SP_127820.1	1700
ENSG00000107669_ATE1_SP_127821.2	590
ENSG00000107669_ATE1_SP_127822.3	667
ENSG00000107669_ATE1_SP_127823.4	701
ENSG00000107669_ATE1_SP_127824.5	1127
ENSG00000107669_ATE1_SP_127825.6	874
ENSG00000107669_ATE1_SP_127826.7	615
ENSG00000107669_ATE1_SP_127827.8	841
ENSG00000107669_ATE1_SP_127828.9	421
ENSG00000107669_ATE1_SP_127829.10	1905
ENSG00000107798_LIPA_DTKP_34534.1	486
ENSG00000107798_LIPA_DTKP_34535.2	719
ENSG00000107798_LIPA_DTKP_34536.3	1782
ENSG00000107798_LIPA_DTKP_34537.4	1967
ENSG00000107798_LIPA_DTKP_34538.5	374
ENSG00000107798_LIPA_DTKP_34539.6	1227
ENSG00000107798_LIPA_DTKP_34540.7	771
ENSG00000107798_LIPA_DTKP_34541.8	437
ENSG00000107798_LIPA_DTKP_34543.10	589
ENSG00000107863_ARHGAP21_TMM_10503.1	1048
ENSG00000107863_ARHGAP21_TMM_10504.2	444
ENSG00000107863_ARHGAP21_TMM_10505.3	553
ENSG00000107863_ARHGAP21_TMM_10506.4	558
ENSG00000107863_ARHGAP21_TMM_10507.5	931
ENSG00000107863_ARHGAP21_TMM_10508.6	714
ENSG00000107863_ARHGAP21_TMM_10509.7	686
ENSG00000107863_ARHGAP21_TMM_10510.8	491
ENSG00000107863_ARHGAP21_TMM_10511.9	335
ENSG00000107863_ARHGAP21_TMM_10512.10	1101
ENSG00000108064_TFAM_ACOC_1909.1	74
ENSG00000108064_TFAM_ACOC_1910.2	225
ENSG00000108064_TFAM_ACOC_1911.3	721
ENSG00000108064_TFAM_ACOC_1912.4	268
ENSG00000108064_TFAM_ACOC_1913.5	321
ENSG00000108064_TFAM_ACOC_1914.6	206
ENSG00000108064_TFAM_ACOC_1915.7	805
ENSG00000108064_TFAM_ACOC_1916.8	482
ENSG00000108064_TFAM_ACOC_1917.9	58
ENSG00000108064_TFAM_ACOC_1918.10	753
ENSG00000108278_ZNHIT3_GE_54809.1	41
ENSG00000108278_ZNHIT3_GE_54810.2	468
ENSG00000108278_ZNHIT3_GE_54811.3	57
ENSG00000108278_ZNHIT3_GE_54812.4	234
ENSG00000108278_ZNHIT3_GE_54813.5	117
ENSG00000108278_ZNHIT3_GE_54814.6	37
ENSG00000108278_ZNHIT3_GE_54815.7	92
ENSG00000108278_ZNHIT3_GE_54816.8	572
ENSG00000108278_ZNHIT3_GE_54817.9	10
ENSG00000108278_ZNHIT3_GE_54818.10	37
ENSG00000108312_UBTF_GE_72833.1	154
ENSG00000108312_UBTF_GE_72834.2	79
ENSG00000108312_UBTF_GE_72835.3	6
ENSG00000108312_UBTF_GE_72836.4	153
ENSG00000108312_UBTF_GE_72837.5	117
ENSG00000108312_UBTF_GE_72838.6	194
ENSG00000108312_UBTF_GE_72839.7	68
ENSG00000108312_UBTF_GE_72840.8	631
ENSG00000108312_UBTF_GE_72841.9	34
ENSG00000108312_UBTF_GE_72842.10	9
ENSG00000108344_PSMD3_ACOC_194721.1	135
ENSG00000108344_PSMD3_ACOC_194722.2	6
ENSG00000108344_PSMD3_ACOC_194723.3	8
ENSG00000108344_PSMD3_ACOC_194724.4	15
ENSG00000108344_PSMD3_ACOC_194725.5	417
ENSG00000108344_PSMD3_ACOC_194726.6	17
ENSG00000108344_PSMD3_ACOC_194727.7	158
ENSG00000108344_PSMD3_ACOC_194728.8	343
ENSG00000108344_PSMD3_ACOC_194729.9	49
ENSG00000108423_TUBD1_ACOC_86821.1	82
ENSG00000108423_TUBD1_ACOC_86822.2	7
ENSG00000108423_TUBD1_ACOC_86823.3	5
ENSG00000108423_TUBD1_ACOC_86824.4	1749
ENSG00000108423_TUBD1_ACOC_86825.5	41
ENSG00000108423_TUBD1_ACOC_86826.6	165
ENSG00000108423_TUBD1_ACOC_86827.7	146
ENSG00000108423_TUBD1_ACOC_86828.8	88
ENSG00000108423_TUBD1_ACOC_86829.9	5
ENSG00000108423_TUBD1_ACOC_86830.10	66
ENSG00000108578_BLMH_SP_29629.1	670
ENSG00000108578_BLMH_SP_29630.2	789
ENSG00000108578_BLMH_SP_29631.3	393
ENSG00000108578_BLMH_SP_29632.4	1399
ENSG00000108578_BLMH_SP_29633.5	2245
ENSG00000108578_BLMH_SP_29634.6	766
ENSG00000108578_BLMH_SP_29635.7	148
ENSG00000108578_BLMH_SP_29636.8	372
ENSG00000108578_BLMH_SP_29637.9	533
ENSG00000108578_BLMH_SP_29638.10	384
ENSG00000108654_DDX5_SP_4366.1	442
ENSG00000108654_DDX5_SP_4367.2	54
ENSG00000108654_DDX5_SP_4368.3	147
ENSG00000108654_DDX5_SP_4369.4	847
ENSG00000108654_DDX5_SP_4370.5	316
ENSG00000108654_DDX5_SP_4371.6	1082
ENSG00000108654_DDX5_SP_4372.7	372
ENSG00000108654_DDX5_SP_4373.8	237
ENSG00000108654_DDX5_SP_4374.9	494
ENSG00000108654_DDX5_SP_4375.10	117
ENSG00000108671_PSMD11_ACOC_11317.1	74
ENSG00000108671_PSMD11_ACOC_11318.2	42
ENSG00000108671_PSMD11_ACOC_11319.3	237
ENSG00000108671_PSMD11_ACOC_11320.4	54
ENSG00000108671_PSMD11_ACOC_11321.5	133
ENSG00000108671_PSMD11_ACOC_11322.6	167
ENSG00000108671_PSMD11_ACOC_11324.8	82
ENSG00000108671_PSMD11_ACOC_11325.9	42
ENSG00000108671_PSMD11_ACOC_11326.10	301
ENSG00000108773_KAT2A_DTKP_36005.1	197
ENSG00000108773_KAT2A_DTKP_36006.2	145
ENSG00000108773_KAT2A_DTKP_36007.3	295
ENSG00000108773_KAT2A_DTKP_36008.4	950
ENSG00000108773_KAT2A_DTKP_36009.5	330
ENSG00000108773_KAT2A_DTKP_36010.6	488
ENSG00000108773_KAT2A_DTKP_36011.7	135
ENSG00000108773_KAT2A_DTKP_36013.9	489
ENSG00000108773_KAT2A_DTKP_36014.10	722
ENSG00000108774_RAB5C_TMM_35995.1	1193
ENSG00000108774_RAB5C_TMM_35996.2	376
ENSG00000108774_RAB5C_TMM_35997.3	207
ENSG00000108774_RAB5C_TMM_35998.4	337
ENSG00000108774_RAB5C_TMM_35999.5	421
ENSG00000108774_RAB5C_TMM_36000.6	902
ENSG00000108774_RAB5C_TMM_36001.7	614
ENSG00000108774_RAB5C_TMM_36002.8	1807
ENSG00000108774_RAB5C_TMM_36003.9	376
ENSG00000108774_RAB5C_TMM_36004.10	1112
ENSG00000108788_MLX_SP_133493.1	218
ENSG00000108788_MLX_SP_133494.2	558
ENSG00000108788_MLX_SP_133495.3	163
ENSG00000108788_MLX_SP_133497.5	401
ENSG00000108788_MLX_SP_133498.6	1836
ENSG00000108788_MLX_SP_133499.7	383
ENSG00000108788_MLX_SP_133500.8	1881
ENSG00000108788_MLX_SP_133501.9	1271
ENSG00000108788_MLX_SP_133502.10	202
ENSG00000108828_VAT1_SP_34644.1	152
ENSG00000108828_VAT1_SP_34645.2	182
ENSG00000108828_VAT1_SP_34646.3	421
ENSG00000108828_VAT1_SP_34647.4	800
ENSG00000108828_VAT1_SP_34648.5	307
ENSG00000108828_VAT1_SP_34649.6	378
ENSG00000108828_VAT1_SP_34650.7	674
ENSG00000108828_VAT1_SP_34651.8	1581
ENSG00000108828_VAT1_SP_34652.9	154
ENSG00000108828_VAT1_SP_34653.10	248
ENSG00000108848_LUC7L3_SP_64059.2	13
ENSG00000108848_LUC7L3_SP_64060.3	24
ENSG00000108848_LUC7L3_SP_64061.4	838
ENSG00000108848_LUC7L3_SP_64062.5	89
ENSG00000108848_LUC7L3_SP_64063.6	113
ENSG00000108848_LUC7L3_SP_64064.7	93
ENSG00000108848_LUC7L3_SP_64065.8	45
ENSG00000108848_LUC7L3_SP_64066.9	12
ENSG00000108861_DUSP3_DTKP_56836.1	365
ENSG00000108861_DUSP3_DTKP_56837.2	382
ENSG00000108861_DUSP3_DTKP_56838.3	405
ENSG00000108861_DUSP3_DTKP_56839.4	581
ENSG00000108861_DUSP3_DTKP_56841.6	228
ENSG00000108861_DUSP3_DTKP_56842.7	1271
ENSG00000108861_DUSP3_DTKP_56843.8	920
ENSG00000108861_DUSP3_DTKP_56844.9	306
ENSG00000108861_DUSP3_DTKP_56845.10	558
ENSG00000109113_RAB34_TMM_103947.1	460
ENSG00000109113_RAB34_TMM_103948.2	702
ENSG00000109113_RAB34_TMM_103949.3	1186
ENSG00000109113_RAB34_TMM_103950.4	1385
ENSG00000109113_RAB34_TMM_103951.5	708
ENSG00000109113_RAB34_TMM_103952.6	564
ENSG00000109113_RAB34_TMM_103953.7	372
ENSG00000109113_RAB34_TMM_103954.8	943
ENSG00000109113_RAB34_TMM_103955.9	582
ENSG00000109113_RAB34_TMM_103956.10	721
ENSG00000109270_LAMTOR3_DTKP_111388.1	122
ENSG00000109270_LAMTOR3_DTKP_111389.2	270
ENSG00000109270_LAMTOR3_DTKP_111390.3	2248
ENSG00000109270_LAMTOR3_DTKP_111391.4	148
ENSG00000109270_LAMTOR3_DTKP_111392.5	328
ENSG00000109270_LAMTOR3_DTKP_111393.6	692
ENSG00000109270_LAMTOR3_DTKP_111394.7	307
ENSG00000109270_LAMTOR3_DTKP_111395.8	241
ENSG00000109270_LAMTOR3_DTKP_111396.9	520
ENSG00000109270_LAMTOR3_DTKP_111397.10	12
ENSG00000109390_NDUFC1_DTKP_107993.1	637
ENSG00000109390_NDUFC1_DTKP_107994.2	500
ENSG00000109390_NDUFC1_DTKP_107995.3	417
ENSG00000109390_NDUFC1_DTKP_107996.4	237
ENSG00000109390_NDUFC1_DTKP_107997.5	976
ENSG00000109390_NDUFC1_DTKP_107998.6	361
ENSG00000109390_NDUFC1_DTKP_107999.7	166
ENSG00000109390_NDUFC1_DTKP_108000.8	408
ENSG00000109390_NDUFC1_DTKP_108001.9	163
ENSG00000109390_NDUFC1_DTKP_108002.10	199
ENSG00000109466_KLHL2_SP_65066.1	545
ENSG00000109466_KLHL2_SP_65067.2	1229
ENSG00000109466_KLHL2_SP_65068.3	769
ENSG00000109466_KLHL2_SP_65069.4	739
ENSG00000109466_KLHL2_SP_65070.5	1988
ENSG00000109466_KLHL2_SP_65071.6	440
ENSG00000109466_KLHL2_SP_65072.7	983
ENSG00000109466_KLHL2_SP_65073.8	296
ENSG00000109466_KLHL2_SP_65074.9	369
ENSG00000109466_KLHL2_SP_65075.10	971
ENSG00000109475_RPL34_TMM_163700.1	34
ENSG00000109475_RPL34_TMM_163701.2	7
ENSG00000109475_RPL34_TMM_163702.3	3
ENSG00000109475_RPL34_TMM_163703.4	4
ENSG00000109475_RPL34_TMM_163704.5	6
ENSG00000109475_RPL34_TMM_163705.6	352
ENSG00000109475_RPL34_TMM_163706.7	50
ENSG00000109475_RPL34_TMM_163708.9	1342
ENSG00000109519_GRPEL1_SP_88935.1	736
ENSG00000109519_GRPEL1_SP_88936.2	860
ENSG00000109519_GRPEL1_SP_88937.3	995
ENSG00000109519_GRPEL1_SP_88938.4	175
ENSG00000109519_GRPEL1_SP_88939.5	335
ENSG00000109519_GRPEL1_SP_88940.6	934
ENSG00000109519_GRPEL1_SP_88941.7	27
ENSG00000109519_GRPEL1_SP_88943.9	1055
ENSG00000109519_GRPEL1_SP_88944.10	45
ENSG00000109610_SOD3_TMM_46751.1	660
ENSG00000109610_SOD3_TMM_46752.2	952
ENSG00000109610_SOD3_TMM_46753.3	84
ENSG00000109610_SOD3_TMM_46754.4	238
ENSG00000109610_SOD3_TMM_46755.5	1209
ENSG00000109610_SOD3_TMM_46756.6	147
ENSG00000109610_SOD3_TMM_46757.7	617
ENSG00000109610_SOD3_TMM_46758.8	1388
ENSG00000109610_SOD3_TMM_46759.9	1483
ENSG00000109610_SOD3_TMM_46760.10	1763
ENSG00000109670_FBXW7_ACOC_67713.1	213
ENSG00000109670_FBXW7_ACOC_67714.2	1209
ENSG00000109670_FBXW7_ACOC_67715.3	1337
ENSG00000109670_FBXW7_ACOC_67716.4	157
ENSG00000109670_FBXW7_ACOC_67717.5	786
ENSG00000109670_FBXW7_ACOC_67718.6	332
ENSG00000109670_FBXW7_ACOC_67719.7	176
ENSG00000109670_FBXW7_ACOC_67720.8	180
ENSG00000109670_FBXW7_ACOC_67721.9	39
ENSG00000109670_FBXW7_ACOC_67722.10	645
ENSG00000109854_HTATIP2_ACOC_67773.1	200
ENSG00000109854_HTATIP2_ACOC_67774.2	1026
ENSG00000109854_HTATIP2_ACOC_67775.3	1040
ENSG00000109854_HTATIP2_ACOC_67776.4	364
ENSG00000109854_HTATIP2_ACOC_67777.5	673
ENSG00000109854_HTATIP2_ACOC_67778.6	1217
ENSG00000109854_HTATIP2_ACOC_67779.7	1123
ENSG00000109854_HTATIP2_ACOC_67780.8	574
ENSG00000109854_HTATIP2_ACOC_67781.9	2624
ENSG00000109854_HTATIP2_ACOC_67782.10	630
ENSG00000109917_ZNF259_ACOC_42562.1	5
ENSG00000109917_ZNF259_ACOC_42563.2	51
ENSG00000109917_ZNF259_ACOC_42564.3	70
ENSG00000109917_ZNF259_ACOC_42565.4	263
ENSG00000109917_ZNF259_ACOC_42566.5	8
ENSG00000109917_ZNF259_ACOC_42567.6	50
ENSG00000109917_ZNF259_ACOC_42568.7	428
ENSG00000109917_ZNF259_ACOC_42570.9	115
ENSG00000109917_ZNF259_ACOC_42571.10	24
ENSG00000109929_SC5D_TMM_148230.1	896
ENSG00000109929_SC5D_TMM_148231.2	82
ENSG00000109929_SC5D_TMM_148232.3	1640
ENSG00000109929_SC5D_TMM_148233.4	682
ENSG00000109929_SC5D_TMM_148234.5	923
ENSG00000109929_SC5D_TMM_148235.6	841
ENSG00000109929_SC5D_TMM_148236.7	1136
ENSG00000109929_SC5D_TMM_148237.8	1271
ENSG00000109929_SC5D_TMM_148238.9	1586
ENSG00000109929_SC5D_TMM_148239.10	155
ENSG00000109971_HSPA8_ACOC_35505.1	456
ENSG00000109971_HSPA8_ACOC_35506.2	1205
ENSG00000109971_HSPA8_ACOC_35509.5	32
ENSG00000109971_HSPA8_ACOC_35510.6	17
ENSG00000109971_HSPA8_ACOC_35512.8	33
ENSG00000109971_HSPA8_ACOC_35513.9	5
ENSG00000110046_ATG2A_SP_84339.1	406
ENSG00000110046_ATG2A_SP_84340.2	1116
ENSG00000110046_ATG2A_SP_84341.3	655
ENSG00000110046_ATG2A_SP_84342.4	147
ENSG00000110046_ATG2A_SP_84343.5	1026
ENSG00000110046_ATG2A_SP_84344.6	443
ENSG00000110046_ATG2A_SP_84345.7	395
ENSG00000110046_ATG2A_SP_84346.8	1154
ENSG00000110046_ATG2A_SP_84347.9	1262
ENSG00000110046_ATG2A_SP_84348.10	692
ENSG00000110047_EHD1_SP_84349.1	1294
ENSG00000110047_EHD1_SP_84350.2	1089
ENSG00000110047_EHD1_SP_84351.3	188
ENSG00000110047_EHD1_SP_84352.4	954
ENSG00000110047_EHD1_SP_84353.5	580
ENSG00000110047_EHD1_SP_84354.6	106
ENSG00000110047_EHD1_SP_84355.7	1004
ENSG00000110047_EHD1_SP_84356.8	1941
ENSG00000110047_EHD1_SP_84357.9	397
ENSG00000110047_EHD1_SP_84358.10	98
ENSG00000110048_OSBP_SP_84259.1	18
ENSG00000110048_OSBP_SP_84260.2	98
ENSG00000110048_OSBP_SP_84261.3	328
ENSG00000110048_OSBP_SP_84262.4	133
ENSG00000110048_OSBP_SP_84263.5	1
ENSG00000110048_OSBP_SP_84264.6	61
ENSG00000110048_OSBP_SP_84265.7	138
ENSG00000110048_OSBP_SP_84266.8	104
ENSG00000110048_OSBP_SP_84267.9	80
ENSG00000110048_OSBP_SP_84268.10	132
ENSG00000110057_UNC93B1_TMM_184705.1	143
ENSG00000110057_UNC93B1_TMM_184706.2	412
ENSG00000110057_UNC93B1_TMM_184707.3	134
ENSG00000110057_UNC93B1_TMM_184708.4	198
ENSG00000110057_UNC93B1_TMM_184709.5	385
ENSG00000110057_UNC93B1_TMM_184710.6	179
ENSG00000110057_UNC93B1_TMM_184711.7	23
ENSG00000110057_UNC93B1_TMM_184712.8	277
ENSG00000110057_UNC93B1_TMM_184713.9	30
ENSG00000110057_UNC93B1_TMM_184714.10	2805
ENSG00000110063_DCPS_DTKP_91578.1	206
ENSG00000110063_DCPS_DTKP_91579.2	285
ENSG00000110063_DCPS_DTKP_91580.3	23
ENSG00000110063_DCPS_DTKP_91581.4	148
ENSG00000110063_DCPS_DTKP_91582.5	322
ENSG00000110063_DCPS_DTKP_91583.6	35
ENSG00000110063_DCPS_DTKP_91584.7	415
ENSG00000110063_DCPS_DTKP_91585.8	722
ENSG00000110063_DCPS_DTKP_91586.9	765
ENSG00000110063_DCPS_DTKP_91587.10	419
ENSG00000110092_CCND1_ACOC_140222.1	65
ENSG00000110092_CCND1_ACOC_140223.2	109
ENSG00000110092_CCND1_ACOC_140224.3	112
ENSG00000110092_CCND1_ACOC_140225.4	9
ENSG00000110092_CCND1_ACOC_140226.5	24
ENSG00000110092_CCND1_ACOC_140227.6	14
ENSG00000110092_CCND1_ACOC_140229.8	6
ENSG00000110092_CCND1_ACOC_140230.9	1217
ENSG00000110107_PRPF19_ACOC_35987.3	15
ENSG00000110107_PRPF19_ACOC_35990.6	3
ENSG00000110107_PRPF19_ACOC_35992.8	15
ENSG00000110107_PRPF19_ACOC_35993.9	133
ENSG00000110107_PRPF19_ACOC_35994.10	29
ENSG00000110367_DDX6_ACOC_123970.1	33
ENSG00000110367_DDX6_ACOC_123971.2	115
ENSG00000110367_DDX6_ACOC_123972.3	812
ENSG00000110367_DDX6_ACOC_123973.4	51
ENSG00000110367_DDX6_ACOC_123974.5	97
ENSG00000110367_DDX6_ACOC_123975.6	27
ENSG00000110367_DDX6_ACOC_123976.7	5
ENSG00000110367_DDX6_ACOC_123977.8	36
ENSG00000110367_DDX6_ACOC_123978.9	393
ENSG00000110367_DDX6_ACOC_123979.10	88
ENSG00000110536_PTPMT1_DTKP_197180.1	6
ENSG00000110536_PTPMT1_DTKP_197181.2	42
ENSG00000110536_PTPMT1_DTKP_197182.3	4
ENSG00000110536_PTPMT1_DTKP_197184.5	171
ENSG00000110536_PTPMT1_DTKP_197185.6	2
ENSG00000110536_PTPMT1_DTKP_197186.7	171
ENSG00000110536_PTPMT1_DTKP_197188.9	28
ENSG00000110536_PTPMT1_DTKP_197189.10	499
ENSG00000110697_PITPNM1_TMM_31081.1	227
ENSG00000110697_PITPNM1_TMM_31082.2	894
ENSG00000110697_PITPNM1_TMM_31084.4	453
ENSG00000110697_PITPNM1_TMM_31085.5	135
ENSG00000110697_PITPNM1_TMM_31086.6	424
ENSG00000110697_PITPNM1_TMM_31087.7	103
ENSG00000110697_PITPNM1_TMM_31088.8	453
ENSG00000110697_PITPNM1_TMM_31089.9	849
ENSG00000110697_PITPNM1_TMM_31090.10	121
ENSG00000110711_AIP_SP_20186.1	439
ENSG00000110711_AIP_SP_20187.2	243
ENSG00000110711_AIP_SP_20188.3	78
ENSG00000110711_AIP_SP_20189.4	304
ENSG00000110711_AIP_SP_20190.5	34
ENSG00000110711_AIP_SP_20191.6	112
ENSG00000110711_AIP_SP_20192.7	302
ENSG00000110711_AIP_SP_20193.8	93
ENSG00000110711_AIP_SP_20194.9	152
ENSG00000110711_AIP_SP_20195.10	200
ENSG00000110717_NDUFS8_DTKP_111508.1	197
ENSG00000110717_NDUFS8_DTKP_111509.2	61
ENSG00000110717_NDUFS8_DTKP_111510.3	157
ENSG00000110717_NDUFS8_DTKP_111511.4	67
ENSG00000110717_NDUFS8_DTKP_111512.5	28
ENSG00000110717_NDUFS8_DTKP_111513.6	35
ENSG00000110717_NDUFS8_DTKP_111514.7	617
ENSG00000110717_NDUFS8_DTKP_111515.8	198
ENSG00000110717_NDUFS8_DTKP_111516.9	54
ENSG00000110717_NDUFS8_DTKP_111517.10	133
ENSG00000110721_CHKA_DTKP_146052.1	293
ENSG00000110721_CHKA_DTKP_146053.2	179
ENSG00000110721_CHKA_DTKP_146054.3	320
ENSG00000110721_CHKA_DTKP_146055.4	140
ENSG00000110721_CHKA_DTKP_146056.5	86
ENSG00000110721_CHKA_DTKP_146057.6	28
ENSG00000110721_CHKA_DTKP_146058.7	200
ENSG00000110721_CHKA_DTKP_146059.8	101
ENSG00000110721_CHKA_DTKP_146060.9	165
ENSG00000110721_CHKA_DTKP_146061.10	1593
ENSG00000110801_PSMD9_SP_13494.1	129
ENSG00000110801_PSMD9_SP_13495.2	267
ENSG00000110801_PSMD9_SP_13496.3	1169
ENSG00000110801_PSMD9_SP_13497.4	462
ENSG00000110801_PSMD9_SP_13498.5	1572
ENSG00000110801_PSMD9_SP_13499.6	2137
ENSG00000110801_PSMD9_SP_13500.7	388
ENSG00000110801_PSMD9_SP_13501.8	806
ENSG00000110801_PSMD9_SP_13502.9	845
ENSG00000110801_PSMD9_SP_13503.10	425
ENSG00000110887_DAO_DTKP_42131.1	682
ENSG00000110887_DAO_DTKP_42132.2	1705
ENSG00000110887_DAO_DTKP_42133.3	1236
ENSG00000110887_DAO_DTKP_42134.4	621
ENSG00000110887_DAO_DTKP_42135.5	278
ENSG00000110887_DAO_DTKP_42136.6	64
ENSG00000110887_DAO_DTKP_42138.8	696
ENSG00000110887_DAO_DTKP_42139.9	531
ENSG00000110887_DAO_DTKP_42140.10	275
ENSG00000110906_KCTD10_SP_80720.1	315
ENSG00000110906_KCTD10_SP_80721.2	305
ENSG00000110906_KCTD10_SP_80722.3	224
ENSG00000110906_KCTD10_SP_80723.4	51
ENSG00000110906_KCTD10_SP_80724.5	673
ENSG00000110906_KCTD10_SP_80725.6	166
ENSG00000110906_KCTD10_SP_80726.7	673
ENSG00000110906_KCTD10_SP_80727.8	3
ENSG00000110906_KCTD10_SP_80728.9	75
ENSG00000110906_KCTD10_SP_80729.10	21
ENSG00000110921_MVK_DTKP_73683.1	197
ENSG00000110921_MVK_DTKP_73684.2	743
ENSG00000110921_MVK_DTKP_73685.3	612
ENSG00000110921_MVK_DTKP_73686.4	451
ENSG00000110921_MVK_DTKP_73687.5	888
ENSG00000110921_MVK_DTKP_73688.6	1430
ENSG00000110921_MVK_DTKP_73689.7	186
ENSG00000110921_MVK_DTKP_73690.8	224
ENSG00000110921_MVK_DTKP_73691.9	237
ENSG00000110921_MVK_DTKP_73692.10	223
ENSG00000110955_ATP5B_DTKP_25765.1	224
ENSG00000110955_ATP5B_DTKP_25766.2	255
ENSG00000110955_ATP5B_DTKP_25767.3	48
ENSG00000110955_ATP5B_DTKP_25768.4	260
ENSG00000110955_ATP5B_DTKP_25769.5	7
ENSG00000110955_ATP5B_DTKP_25770.6	27
ENSG00000110955_ATP5B_DTKP_25772.8	55
ENSG00000110955_ATP5B_DTKP_25773.9	10
ENSG00000110955_ATP5B_DTKP_25774.10	3
ENSG00000111011_RSRC2_U2_129693.1	408
ENSG00000111011_RSRC2_U2_129694.2	395
ENSG00000111011_RSRC2_U2_129695.3	295
ENSG00000111011_RSRC2_U2_129696.4	781
ENSG00000111011_RSRC2_U2_129697.5	803
ENSG00000111011_RSRC2_U2_129698.6	288
ENSG00000111011_RSRC2_U2_129699.7	1662
ENSG00000111011_RSRC2_U2_129700.8	338
ENSG00000111011_RSRC2_U2_129701.9	162
ENSG00000111011_RSRC2_U2_129702.10	652
ENSG00000111231_GPN3_U1_39245.1	7
ENSG00000111231_GPN3_U1_39249.5	43
ENSG00000111231_GPN3_U1_39250.6	90
ENSG00000111231_GPN3_U1_39251.7	35
ENSG00000111231_GPN3_U1_39252.8	91
ENSG00000111231_GPN3_U1_39253.9	5
ENSG00000111231_GPN3_U1_39254.10	421
ENSG00000111237_VPS29_SP_39285.1	103
ENSG00000111237_VPS29_SP_39286.2	66
ENSG00000111237_VPS29_SP_39287.3	259
ENSG00000111237_VPS29_SP_39288.4	399
ENSG00000111237_VPS29_SP_39289.5	23
ENSG00000111237_VPS29_SP_39290.6	472
ENSG00000111237_VPS29_SP_39291.7	68
ENSG00000111237_VPS29_SP_39292.8	1012
ENSG00000111237_VPS29_SP_39293.9	85
ENSG00000111237_VPS29_SP_39294.10	12
ENSG00000111300_NAA25_TMM_199924.1	564
ENSG00000111300_NAA25_TMM_199925.2	2
ENSG00000111300_NAA25_TMM_199926.3	47
ENSG00000111300_NAA25_TMM_199927.4	282
ENSG00000111300_NAA25_TMM_199928.5	8
ENSG00000111300_NAA25_TMM_199929.6	195
ENSG00000111300_NAA25_TMM_199930.7	173
ENSG00000111300_NAA25_TMM_199931.8	6
ENSG00000111300_NAA25_TMM_199932.9	21
ENSG00000111300_NAA25_TMM_199933.10	199
ENSG00000111536_IL26_U3_26325.1	365
ENSG00000111536_IL26_U3_26326.2	1209
ENSG00000111536_IL26_U3_26327.3	521
ENSG00000111536_IL26_U3_26328.4	1113
ENSG00000111536_IL26_U3_26329.5	453
ENSG00000111536_IL26_U3_26330.6	774
ENSG00000111536_IL26_U3_26331.7	937
ENSG00000111536_IL26_U3_26332.8	238
ENSG00000111536_IL26_U3_26333.9	1275
ENSG00000111536_IL26_U3_26334.10	1413
ENSG00000111540_RAB5B_TMM_25106.1	128
ENSG00000111540_RAB5B_TMM_25107.2	1403
ENSG00000111540_RAB5B_TMM_25108.3	266
ENSG00000111540_RAB5B_TMM_25109.4	839
ENSG00000111540_RAB5B_TMM_25110.5	454
ENSG00000111540_RAB5B_TMM_25111.6	1016
ENSG00000111540_RAB5B_TMM_25112.7	866
ENSG00000111540_RAB5B_TMM_25113.8	616
ENSG00000111540_RAB5B_TMM_25114.9	476
ENSG00000111540_RAB5B_TMM_25115.10	458
ENSG00000111640_GAPDH_DTKP_28413.1	121
ENSG00000111640_GAPDH_DTKP_28416.4	13
ENSG00000111640_GAPDH_DTKP_28417.5	383
ENSG00000111640_GAPDH_DTKP_28418.6	1
ENSG00000111640_GAPDH_DTKP_28419.7	14
ENSG00000111640_GAPDH_DTKP_28421.9	91
ENSG00000111640_GAPDH_DTKP_28422.10	4
ENSG00000111667_USP5_SP_21514.1	44
ENSG00000111667_USP5_SP_21515.2	1421
ENSG00000111667_USP5_SP_21516.3	167
ENSG00000111667_USP5_SP_21517.4	31
ENSG00000111667_USP5_SP_21518.5	188
ENSG00000111667_USP5_SP_21519.6	12
ENSG00000111667_USP5_SP_21520.7	222
ENSG00000111667_USP5_SP_21521.8	34
ENSG00000111667_USP5_SP_21522.9	89
ENSG00000111667_USP5_SP_21523.10	8
ENSG00000111669_TPI1_DTKP_21574.1	54
ENSG00000111669_TPI1_DTKP_21575.2	74
ENSG00000111669_TPI1_DTKP_21576.3	128
ENSG00000111669_TPI1_DTKP_21577.4	45
ENSG00000111669_TPI1_DTKP_21579.6	56
ENSG00000111669_TPI1_DTKP_21580.7	53
ENSG00000111669_TPI1_DTKP_21581.8	4
ENSG00000111669_TPI1_DTKP_21582.9	149
ENSG00000111669_TPI1_DTKP_21583.10	11
ENSG00000111670_GNPTAB_SP_125042.1	284
ENSG00000111670_GNPTAB_SP_125043.2	347
ENSG00000111670_GNPTAB_SP_125044.3	161
ENSG00000111670_GNPTAB_SP_125045.4	1517
ENSG00000111670_GNPTAB_SP_125046.5	723
ENSG00000111670_GNPTAB_SP_125047.6	483
ENSG00000111670_GNPTAB_SP_125048.7	321
ENSG00000111670_GNPTAB_SP_125049.8	146
ENSG00000111670_GNPTAB_SP_125050.9	564
ENSG00000111670_GNPTAB_SP_125051.10	938
ENSG00000111775_COX6A1_SP_151551.1	715
ENSG00000111775_COX6A1_SP_151552.2	892
ENSG00000111775_COX6A1_SP_151553.3	920
ENSG00000111775_COX6A1_SP_151554.4	936
ENSG00000111775_COX6A1_SP_151555.5	641
ENSG00000111775_COX6A1_SP_151556.6	5
ENSG00000111775_COX6A1_SP_151560.10	259
ENSG00000112081_SRSF3_ACOC_172188.1	11
ENSG00000112081_SRSF3_ACOC_172192.5	28
ENSG00000112081_SRSF3_ACOC_172193.6	148
ENSG00000112081_SRSF3_ACOC_172194.7	20
ENSG00000112081_SRSF3_ACOC_172196.9	413
ENSG00000112081_SRSF3_ACOC_172197.10	9
ENSG00000112096_SOD2_ACOC_65875.1	1776
ENSG00000112096_SOD2_ACOC_65876.2	218
ENSG00000112096_SOD2_ACOC_65877.3	160
ENSG00000112096_SOD2_ACOC_65878.4	217
ENSG00000112096_SOD2_ACOC_65879.5	454
ENSG00000112096_SOD2_ACOC_65880.6	241
ENSG00000112096_SOD2_ACOC_65881.7	465
ENSG00000112096_SOD2_ACOC_65882.8	1264
ENSG00000112096_SOD2_ACOC_65883.9	15
ENSG00000112096_SOD2_ACOC_65884.10	44
ENSG00000112208_BAG2_SP_180050.1	1235
ENSG00000112208_BAG2_SP_180051.2	380
ENSG00000112208_BAG2_SP_180052.3	757
ENSG00000112208_BAG2_SP_180053.4	843
ENSG00000112208_BAG2_SP_180054.5	1251
ENSG00000112208_BAG2_SP_180055.6	254
ENSG00000112208_BAG2_SP_180056.7	337
ENSG00000112208_BAG2_SP_180057.8	1040
ENSG00000112208_BAG2_SP_180058.9	168
ENSG00000112208_BAG2_SP_180059.10	144
ENSG00000112320_SOBP_U2_37106.1	1295
ENSG00000112320_SOBP_U2_37107.2	556
ENSG00000112320_SOBP_U2_37108.3	216
ENSG00000112320_SOBP_U2_37110.5	838
ENSG00000112320_SOBP_U2_37111.6	1183
ENSG00000112320_SOBP_U2_37112.7	1737
ENSG00000112320_SOBP_U2_37113.8	226
ENSG00000112320_SOBP_U2_37114.9	348
ENSG00000112320_SOBP_U2_37115.10	2253
ENSG00000112473_SLC39A7_TMM_69285.1	187
ENSG00000112473_SLC39A7_TMM_69286.2	141
ENSG00000112473_SLC39A7_TMM_69287.3	135
ENSG00000112473_SLC39A7_TMM_69288.4	1276
ENSG00000112473_SLC39A7_TMM_69289.5	718
ENSG00000112473_SLC39A7_TMM_69290.6	6
ENSG00000112473_SLC39A7_TMM_69291.7	2
ENSG00000112473_SLC39A7_TMM_69292.8	422
ENSG00000112473_SLC39A7_TMM_69293.9	1014
ENSG00000112473_SLC39A7_TMM_69294.10	461
ENSG00000112936_C7_ACOC_6650.1	958
ENSG00000112936_C7_ACOC_6651.2	137
ENSG00000112936_C7_ACOC_6652.3	257
ENSG00000112936_C7_ACOC_6653.4	287
ENSG00000112936_C7_ACOC_6654.5	270
ENSG00000112936_C7_ACOC_6655.6	811
ENSG00000112936_C7_ACOC_6656.7	1370
ENSG00000112936_C7_ACOC_6657.8	211
ENSG00000112936_C7_ACOC_6658.9	1472
ENSG00000112936_C7_ACOC_6659.10	1003
ENSG00000112972_HMGCS1_DTKP_20306.1	8
ENSG00000112972_HMGCS1_DTKP_20307.2	101
ENSG00000112972_HMGCS1_DTKP_20308.3	550
ENSG00000112972_HMGCS1_DTKP_20309.4	94
ENSG00000112972_HMGCS1_DTKP_20311.6	975
ENSG00000112972_HMGCS1_DTKP_20312.7	103
ENSG00000112972_HMGCS1_DTKP_20313.8	52
ENSG00000112972_HMGCS1_DTKP_20314.9	699
ENSG00000112972_HMGCS1_DTKP_20315.10	778
ENSG00000113013_HSPA9_SP_80967.3	8
ENSG00000113013_HSPA9_SP_80970.6	63
ENSG00000113013_HSPA9_SP_80971.7	10
ENSG00000113013_HSPA9_SP_80973.9	1555
ENSG00000113013_HSPA9_SP_80974.10	24
ENSG00000113048_MRPS27_TMM_84199.1	60
ENSG00000113048_MRPS27_TMM_84200.2	121
ENSG00000113048_MRPS27_TMM_84201.3	68
ENSG00000113048_MRPS27_TMM_84202.4	613
ENSG00000113048_MRPS27_TMM_84203.5	11
ENSG00000113048_MRPS27_TMM_84204.6	48
ENSG00000113048_MRPS27_TMM_84205.7	2
ENSG00000113048_MRPS27_TMM_84206.8	67
ENSG00000113048_MRPS27_TMM_84207.9	345
ENSG00000113048_MRPS27_TMM_84208.10	76
ENSG00000113161_HMGCR_DTKP_16654.1	819
ENSG00000113161_HMGCR_DTKP_16655.2	139
ENSG00000113161_HMGCR_DTKP_16656.3	211
ENSG00000113161_HMGCR_DTKP_16657.4	1040
ENSG00000113161_HMGCR_DTKP_16658.5	640
ENSG00000113161_HMGCR_DTKP_16659.6	51
ENSG00000113161_HMGCR_DTKP_16660.7	152
ENSG00000113161_HMGCR_DTKP_16661.8	90
ENSG00000113161_HMGCR_DTKP_16662.9	72
ENSG00000113161_HMGCR_DTKP_16663.10	675
ENSG00000113194_FAF2_SP_150531.1	504
ENSG00000113194_FAF2_SP_150532.2	576
ENSG00000113194_FAF2_SP_150533.3	507
ENSG00000113194_FAF2_SP_150534.4	44
ENSG00000113194_FAF2_SP_150535.5	268
ENSG00000113194_FAF2_SP_150536.6	99
ENSG00000113194_FAF2_SP_150537.7	87
ENSG00000113194_FAF2_SP_150538.8	1333
ENSG00000113194_FAF2_SP_150539.9	185
ENSG00000113194_FAF2_SP_150540.10	254
ENSG00000113272_THG1L_TMM_114020.1	818
ENSG00000113272_THG1L_TMM_114021.2	149
ENSG00000113272_THG1L_TMM_114022.3	47
ENSG00000113272_THG1L_TMM_114024.5	75
ENSG00000113272_THG1L_TMM_114025.6	45
ENSG00000113272_THG1L_TMM_114026.7	483
ENSG00000113272_THG1L_TMM_114027.8	37
ENSG00000113272_THG1L_TMM_114028.9	50
ENSG00000113272_THG1L_TMM_114029.10	31
ENSG00000113712_CSNK1A1_DTKP_158446.1	1222
ENSG00000113712_CSNK1A1_DTKP_158448.3	14530
ENSG00000113712_CSNK1A1_DTKP_158449.4	5
ENSG00000113712_CSNK1A1_DTKP_158450.5	5
ENSG00000113712_CSNK1A1_DTKP_158451.6	8
ENSG00000113712_CSNK1A1_DTKP_158452.7	1
ENSG00000113712_CSNK1A1_DTKP_158453.8	47
ENSG00000113712_CSNK1A1_DTKP_158454.9	912
ENSG00000113712_CSNK1A1_DTKP_158455.10	1467
ENSG00000113811_SELK_MP_138616.1	178
ENSG00000113811_SELK_MP_138617.2	228
ENSG00000113811_SELK_MP_138618.3	3091
ENSG00000113811_SELK_MP_138619.4	541
ENSG00000113811_SELK_MP_138620.5	732
ENSG00000113811_SELK_MP_138621.6	1642
ENSG00000113811_SELK_MP_138622.7	3091
ENSG00000113811_SELK_MP_138623.8	78
ENSG00000113811_SELK_MP_138624.9	334
ENSG00000113811_SELK_MP_138625.10	313
ENSG00000113845_TIMMDC1_TMM_47902.1	919
ENSG00000113845_TIMMDC1_TMM_47903.2	201
ENSG00000113845_TIMMDC1_TMM_47904.3	145
ENSG00000113845_TIMMDC1_TMM_47905.4	557
ENSG00000113845_TIMMDC1_TMM_47906.5	199
ENSG00000113845_TIMMDC1_TMM_47907.6	441
ENSG00000113845_TIMMDC1_TMM_47908.7	41
ENSG00000113845_TIMMDC1_TMM_47909.8	456
ENSG00000113845_TIMMDC1_TMM_47910.9	716
ENSG00000114127_XRN1_ACOC_71562.1	41
ENSG00000114127_XRN1_ACOC_71563.2	80
ENSG00000114127_XRN1_ACOC_71564.3	867
ENSG00000114127_XRN1_ACOC_71565.4	197
ENSG00000114127_XRN1_ACOC_71566.5	256
ENSG00000114127_XRN1_ACOC_71567.6	723
ENSG00000114127_XRN1_ACOC_71568.7	313
ENSG00000114127_XRN1_ACOC_71569.8	61
ENSG00000114127_XRN1_ACOC_71570.9	285
ENSG00000114127_XRN1_ACOC_71571.10	644
ENSG00000114166_KAT2B_ACOC_85688.1	718
ENSG00000114166_KAT2B_ACOC_85689.2	1309
ENSG00000114166_KAT2B_ACOC_85690.3	548
ENSG00000114166_KAT2B_ACOC_85691.4	356
ENSG00000114166_KAT2B_ACOC_85692.5	1660
ENSG00000114166_KAT2B_ACOC_85693.6	1271
ENSG00000114166_KAT2B_ACOC_85694.7	1129
ENSG00000114166_KAT2B_ACOC_85695.8	424
ENSG00000114166_KAT2B_ACOC_85696.9	608
ENSG00000114166_KAT2B_ACOC_85697.10	1661
ENSG00000114648_KLHL18_SP_96663.1	591
ENSG00000114648_KLHL18_SP_96664.2	84
ENSG00000114648_KLHL18_SP_96665.3	631
ENSG00000114648_KLHL18_SP_96666.4	913
ENSG00000114648_KLHL18_SP_96667.5	1393
ENSG00000114648_KLHL18_SP_96668.6	1307
ENSG00000114648_KLHL18_SP_96669.7	630
ENSG00000114648_KLHL18_SP_96670.8	200
ENSG00000114648_KLHL18_SP_96671.9	853
ENSG00000114648_KLHL18_SP_96672.10	177
ENSG00000114650_SCAP_ACOC_71602.1	36
ENSG00000114650_SCAP_ACOC_71603.2	4
ENSG00000114650_SCAP_ACOC_71604.3	56
ENSG00000114650_SCAP_ACOC_71605.4	17
ENSG00000114650_SCAP_ACOC_71606.5	687
ENSG00000114650_SCAP_ACOC_71607.6	1254
ENSG00000114650_SCAP_ACOC_71608.7	55
ENSG00000114650_SCAP_ACOC_71609.8	930
ENSG00000114650_SCAP_ACOC_71610.9	407
ENSG00000114650_SCAP_ACOC_71611.10	101
ENSG00000114850_SSR3_SP_110030.1	788
ENSG00000114850_SSR3_SP_110031.2	1397
ENSG00000114850_SSR3_SP_110032.3	569
ENSG00000114850_SSR3_SP_110033.4	306
ENSG00000114850_SSR3_SP_110034.5	254
ENSG00000114850_SSR3_SP_110035.6	1545
ENSG00000114850_SSR3_SP_110036.7	673
ENSG00000114850_SSR3_SP_110037.8	1631
ENSG00000114850_SSR3_SP_110038.9	1003
ENSG00000114850_SSR3_SP_110039.10	1158
ENSG00000114867_EIF4G1_SP_61452.1	606
ENSG00000114867_EIF4G1_SP_61453.2	477
ENSG00000114867_EIF4G1_SP_61454.3	832
ENSG00000114867_EIF4G1_SP_61455.4	411
ENSG00000114867_EIF4G1_SP_61456.5	843
ENSG00000114867_EIF4G1_SP_61457.6	418
ENSG00000114867_EIF4G1_SP_61458.7	226
ENSG00000114867_EIF4G1_SP_61459.8	1
ENSG00000114867_EIF4G1_SP_61460.9	500
ENSG00000114867_EIF4G1_SP_61461.10	257
ENSG00000114982_KANSL3_U2_50169.1	696
ENSG00000114982_KANSL3_U2_50170.2	156
ENSG00000114982_KANSL3_U2_50171.3	27
ENSG00000114982_KANSL3_U2_50172.4	50
ENSG00000114982_KANSL3_U2_50173.5	324
ENSG00000114982_KANSL3_U2_50174.6	507
ENSG00000114982_KANSL3_U2_50175.7	104
ENSG00000114982_KANSL3_U2_50176.8	12
ENSG00000114982_KANSL3_U2_50177.9	101
ENSG00000114982_KANSL3_U2_50178.10	312
ENSG00000115286_NDUFS7_ACOC_171251.1	554
ENSG00000115286_NDUFS7_ACOC_171252.2	337
ENSG00000115286_NDUFS7_ACOC_171253.3	611
ENSG00000115286_NDUFS7_ACOC_171255.5	135
ENSG00000115286_NDUFS7_ACOC_171257.7	818
ENSG00000115286_NDUFS7_ACOC_171258.8	73
ENSG00000115286_NDUFS7_ACOC_171259.9	587
ENSG00000115286_NDUFS7_ACOC_171260.10	46
ENSG00000115307_AUP1_SP_43301.1	68
ENSG00000115307_AUP1_SP_43302.2	322
ENSG00000115307_AUP1_SP_43303.3	226
ENSG00000115307_AUP1_SP_43304.4	1455
ENSG00000115307_AUP1_SP_43305.5	63
ENSG00000115307_AUP1_SP_43306.6	243
ENSG00000115307_AUP1_SP_43307.7	216
ENSG00000115307_AUP1_SP_43309.9	1469
ENSG00000115307_AUP1_SP_43310.10	196
ENSG00000115484_CCT4_SP_5271.2	50
ENSG00000115484_CCT4_SP_5272.3	66
ENSG00000115484_CCT4_SP_5273.4	151
ENSG00000115484_CCT4_SP_5274.5	654
ENSG00000115484_CCT4_SP_5275.6	23
ENSG00000115484_CCT4_SP_5278.9	4
ENSG00000115484_CCT4_SP_5279.10	10
ENSG00000115541_HSPE1_SP_93629.3	25
ENSG00000115541_HSPE1_SP_93631.5	60
ENSG00000115541_HSPE1_SP_93632.6	6
ENSG00000115541_HSPE1_SP_93633.7	10
ENSG00000115541_HSPE1_SP_93634.8	77
ENSG00000115541_HSPE1_SP_93635.9	43
ENSG00000115839_RAB3GAP1_U1_71782.1	481
ENSG00000115839_RAB3GAP1_U1_71783.2	1541
ENSG00000115839_RAB3GAP1_U1_71784.3	824
ENSG00000115839_RAB3GAP1_U1_71785.4	455
ENSG00000115839_RAB3GAP1_U1_71786.5	1050
ENSG00000115839_RAB3GAP1_U1_71787.6	739
ENSG00000115839_RAB3GAP1_U1_71788.7	468
ENSG00000115839_RAB3GAP1_U1_71789.8	445
ENSG00000115839_RAB3GAP1_U1_71790.9	211
ENSG00000115839_RAB3GAP1_U1_71791.10	382
ENSG00000116005_PCYOX1_SP_108731.1	243
ENSG00000116005_PCYOX1_SP_108732.2	1540
ENSG00000116005_PCYOX1_SP_108733.3	635
ENSG00000116005_PCYOX1_SP_108734.4	202
ENSG00000116005_PCYOX1_SP_108735.5	770
ENSG00000116005_PCYOX1_SP_108736.6	1662
ENSG00000116005_PCYOX1_SP_108737.7	1779
ENSG00000116005_PCYOX1_SP_108738.8	1180
ENSG00000116005_PCYOX1_SP_108739.9	42
ENSG00000116005_PCYOX1_SP_108740.10	1353
ENSG00000116221_MRPL37_TMM_103977.1	470
ENSG00000116221_MRPL37_TMM_103978.2	21
ENSG00000116221_MRPL37_TMM_103979.3	92
ENSG00000116221_MRPL37_TMM_103980.4	267
ENSG00000116221_MRPL37_TMM_103981.5	63
ENSG00000116221_MRPL37_TMM_103982.6	345
ENSG00000116221_MRPL37_TMM_103983.7	149
ENSG00000116221_MRPL37_TMM_103984.8	409
ENSG00000116221_MRPL37_TMM_103985.9	78
ENSG00000116221_MRPL37_TMM_103986.10	126
ENSG00000116266_STXBP3_TMM_79970.1	39
ENSG00000116266_STXBP3_TMM_79971.2	1790
ENSG00000116266_STXBP3_TMM_79972.3	609
ENSG00000116266_STXBP3_TMM_79973.4	342
ENSG00000116266_STXBP3_TMM_79974.5	468
ENSG00000116266_STXBP3_TMM_79975.6	223
ENSG00000116266_STXBP3_TMM_79976.7	1566
ENSG00000116266_STXBP3_TMM_79977.8	558
ENSG00000116266_STXBP3_TMM_79978.9	1100
ENSG00000116266_STXBP3_TMM_79979.10	1412
ENSG00000116273_PHF13_ACOC_2306.1	178
ENSG00000116273_PHF13_ACOC_2307.2	195
ENSG00000116273_PHF13_ACOC_2308.3	1097
ENSG00000116273_PHF13_ACOC_2309.4	432
ENSG00000116273_PHF13_ACOC_2310.5	76
ENSG00000116273_PHF13_ACOC_2311.6	773
ENSG00000116273_PHF13_ACOC_2312.7	559
ENSG00000116273_PHF13_ACOC_2313.8	651
ENSG00000116273_PHF13_ACOC_2314.9	337
ENSG00000116273_PHF13_ACOC_2315.10	489
ENSG00000116288_PARK7_DTKP_99015.1	271
ENSG00000116288_PARK7_DTKP_99016.2	335
ENSG00000116288_PARK7_DTKP_99017.3	1374
ENSG00000116288_PARK7_DTKP_99018.4	745
ENSG00000116288_PARK7_DTKP_99019.5	1835
ENSG00000116288_PARK7_DTKP_99020.6	1215
ENSG00000116288_PARK7_DTKP_99021.7	781
ENSG00000116288_PARK7_DTKP_99022.8	889
ENSG00000116288_PARK7_DTKP_99023.9	249
ENSG00000116288_PARK7_DTKP_99024.10	1108
ENSG00000116353_MECR_TMM_162000.1	101
ENSG00000116353_MECR_TMM_162002.3	164
ENSG00000116353_MECR_TMM_162004.5	25
ENSG00000116353_MECR_TMM_162005.6	302
ENSG00000116353_MECR_TMM_162006.7	1124
ENSG00000116353_MECR_TMM_162007.8	29
ENSG00000116353_MECR_TMM_162008.9	677
ENSG00000116353_MECR_TMM_162009.10	286
ENSG00000116406_EDEM3_SP_38835.1	1673
ENSG00000116406_EDEM3_SP_38836.2	1794
ENSG00000116406_EDEM3_SP_38837.3	536
ENSG00000116406_EDEM3_SP_38838.4	120
ENSG00000116406_EDEM3_SP_38839.5	3454
ENSG00000116406_EDEM3_SP_38840.6	961
ENSG00000116406_EDEM3_SP_38841.7	1355
ENSG00000116406_EDEM3_SP_38842.8	381
ENSG00000116406_EDEM3_SP_38843.9	181
ENSG00000116406_EDEM3_SP_38844.10	241
ENSG00000116455_WDR77_U1_34074.1	14
ENSG00000116455_WDR77_U1_34075.2	915
ENSG00000116455_WDR77_U1_34076.3	522
ENSG00000116455_WDR77_U1_34077.4	19
ENSG00000116455_WDR77_U1_34078.5	7
ENSG00000116455_WDR77_U1_34080.7	40
ENSG00000116455_WDR77_U1_34082.9	24
ENSG00000116455_WDR77_U1_34083.10	941
ENSG00000116459_ATP5F1_SP_34044.1	556
ENSG00000116459_ATP5F1_SP_34045.2	93
ENSG00000116459_ATP5F1_SP_34046.3	926
ENSG00000116459_ATP5F1_SP_34047.4	16
ENSG00000116459_ATP5F1_SP_34048.5	411
ENSG00000116459_ATP5F1_SP_34049.6	198
ENSG00000116459_ATP5F1_SP_34050.7	188
ENSG00000116459_ATP5F1_SP_34051.8	43
ENSG00000116459_ATP5F1_SP_34052.9	127
ENSG00000116459_ATP5F1_SP_34053.10	723
ENSG00000116586_LAMTOR2_SP_105557.1	141
ENSG00000116586_LAMTOR2_SP_105558.2	84
ENSG00000116586_LAMTOR2_SP_105559.3	146
ENSG00000116586_LAMTOR2_SP_105560.4	689
ENSG00000116586_LAMTOR2_SP_105561.5	23
ENSG00000116586_LAMTOR2_SP_105562.6	205
ENSG00000116586_LAMTOR2_SP_105563.7	63
ENSG00000116586_LAMTOR2_SP_105564.8	29
ENSG00000116586_LAMTOR2_SP_105565.9	112
ENSG00000116586_LAMTOR2_SP_105566.10	120
ENSG00000116688_MFN2_ACOC_191733.1	93
ENSG00000116688_MFN2_ACOC_191734.2	335
ENSG00000116688_MFN2_ACOC_191735.3	961
ENSG00000116688_MFN2_ACOC_191736.4	6
ENSG00000116688_MFN2_ACOC_191737.5	166
ENSG00000116688_MFN2_ACOC_191738.6	141
ENSG00000116688_MFN2_ACOC_191739.7	92
ENSG00000116688_MFN2_ACOC_191740.8	193
ENSG00000116688_MFN2_ACOC_191741.9	51
ENSG00000116688_MFN2_ACOC_191742.10	250
ENSG00000116774_OLFML3_U2_116713.1	269
ENSG00000116774_OLFML3_U2_116714.2	728
ENSG00000116774_OLFML3_U2_116715.3	1049
ENSG00000116774_OLFML3_U2_116716.4	928
ENSG00000116774_OLFML3_U2_116717.5	876
ENSG00000116774_OLFML3_U2_116718.6	973
ENSG00000116774_OLFML3_U2_116719.7	402
ENSG00000116774_OLFML3_U2_116720.8	585
ENSG00000116774_OLFML3_U2_116721.9	826
ENSG00000116774_OLFML3_U2_116722.10	213
ENSG00000116809_ZBTB17_ACOC_51175.1	474
ENSG00000116809_ZBTB17_ACOC_51176.2	4
ENSG00000116809_ZBTB17_ACOC_51177.3	95
ENSG00000116809_ZBTB17_ACOC_51178.4	25
ENSG00000116809_ZBTB17_ACOC_51179.5	145
ENSG00000116809_ZBTB17_ACOC_51180.6	573
ENSG00000116809_ZBTB17_ACOC_51181.7	2216
ENSG00000116809_ZBTB17_ACOC_51182.8	347
ENSG00000116809_ZBTB17_ACOC_51183.9	49
ENSG00000116809_ZBTB17_ACOC_51184.10	117
ENSG00000116874_WARS2_DTKP_127370.1	91
ENSG00000116874_WARS2_DTKP_127371.2	524
ENSG00000116874_WARS2_DTKP_127372.3	383
ENSG00000116874_WARS2_DTKP_127373.4	24
ENSG00000116874_WARS2_DTKP_127374.5	116
ENSG00000116874_WARS2_DTKP_127375.6	21
ENSG00000116874_WARS2_DTKP_127376.7	614
ENSG00000116874_WARS2_DTKP_127377.8	471
ENSG00000116874_WARS2_DTKP_127378.9	8
ENSG00000116874_WARS2_DTKP_127379.10	373
ENSG00000116922_C1orf109_U1_12455.1	123
ENSG00000116922_C1orf109_U1_12457.3	1
ENSG00000116922_C1orf109_U1_12458.4	338
ENSG00000116922_C1orf109_U1_12459.5	5
ENSG00000116922_C1orf109_U1_12460.6	3
ENSG00000116922_C1orf109_U1_12461.7	690
ENSG00000116922_C1orf109_U1_12462.8	384
ENSG00000116922_C1orf109_U1_12463.9	323
ENSG00000116922_C1orf109_U1_12464.10	168
ENSG00000117020_AKT3_DTKP_89815.1	935
ENSG00000117020_AKT3_DTKP_89816.2	1169
ENSG00000117020_AKT3_DTKP_89817.3	887
ENSG00000117020_AKT3_DTKP_89818.4	1187
ENSG00000117020_AKT3_DTKP_89819.5	399
ENSG00000117020_AKT3_DTKP_89820.6	914
ENSG00000117020_AKT3_DTKP_89821.7	756
ENSG00000117020_AKT3_DTKP_89822.8	1127
ENSG00000117020_AKT3_DTKP_89823.9	693
ENSG00000117020_AKT3_DTKP_89824.10	1278
ENSG00000117054_ACADM_ACOC_98548.1	1130
ENSG00000117054_ACADM_ACOC_98549.2	606
ENSG00000117054_ACADM_ACOC_98550.3	949
ENSG00000117054_ACADM_ACOC_98551.4	103
ENSG00000117054_ACADM_ACOC_98552.5	441
ENSG00000117054_ACADM_ACOC_98553.6	1335
ENSG00000117054_ACADM_ACOC_98554.7	1631
ENSG00000117054_ACADM_ACOC_98555.8	863
ENSG00000117054_ACADM_ACOC_98556.9	314
ENSG00000117054_ACADM_ACOC_98557.10	558
ENSG00000117118_SDHB_ACOC_30611.1	1285
ENSG00000117118_SDHB_ACOC_30612.2	449
ENSG00000117118_SDHB_ACOC_30613.3	206
ENSG00000117118_SDHB_ACOC_30614.4	366
ENSG00000117118_SDHB_ACOC_30615.5	116
ENSG00000117118_SDHB_ACOC_30616.6	1361
ENSG00000117118_SDHB_ACOC_30617.7	291
ENSG00000117118_SDHB_ACOC_30618.8	1026
ENSG00000117118_SDHB_ACOC_30619.9	917
ENSG00000117118_SDHB_ACOC_30620.10	328
ENSG00000117394_SLC2A1_ACOC_168976.1	581
ENSG00000117394_SLC2A1_ACOC_168977.2	92
ENSG00000117394_SLC2A1_ACOC_168978.3	404
ENSG00000117394_SLC2A1_ACOC_168979.4	1707
ENSG00000117394_SLC2A1_ACOC_168980.5	630
ENSG00000117394_SLC2A1_ACOC_168981.6	1065
ENSG00000117394_SLC2A1_ACOC_168982.7	234
ENSG00000117394_SLC2A1_ACOC_168983.8	551
ENSG00000117394_SLC2A1_ACOC_168984.9	382
ENSG00000117394_SLC2A1_ACOC_168985.10	509
ENSG00000117399_CDC20_ACOC_168986.1	78
ENSG00000117399_CDC20_ACOC_168987.2	48
ENSG00000117399_CDC20_ACOC_168988.3	82
ENSG00000117399_CDC20_ACOC_168990.5	39
ENSG00000117399_CDC20_ACOC_168991.6	717
ENSG00000117399_CDC20_ACOC_168992.7	4
ENSG00000117399_CDC20_ACOC_168993.8	158
ENSG00000117399_CDC20_ACOC_168994.9	36
ENSG00000117410_ATP6V0B_SP_62935.1	3
ENSG00000117410_ATP6V0B_SP_62936.2	416
ENSG00000117410_ATP6V0B_SP_62937.3	31
ENSG00000117410_ATP6V0B_SP_62938.4	476
ENSG00000117410_ATP6V0B_SP_62939.5	28
ENSG00000117410_ATP6V0B_SP_62941.7	852
ENSG00000117410_ATP6V0B_SP_62942.8	143
ENSG00000117410_ATP6V0B_SP_62943.9	72
ENSG00000117410_ATP6V0B_SP_62944.10	621
ENSG00000117425_PTCH2_ACOC_154336.1	1172
ENSG00000117425_PTCH2_ACOC_154337.2	181
ENSG00000117425_PTCH2_ACOC_154338.3	121
ENSG00000117425_PTCH2_ACOC_154339.4	497
ENSG00000117425_PTCH2_ACOC_154340.5	696
ENSG00000117425_PTCH2_ACOC_154341.6	97
ENSG00000117425_PTCH2_ACOC_154342.7	508
ENSG00000117425_PTCH2_ACOC_154343.8	646
ENSG00000117425_PTCH2_ACOC_154344.9	548
ENSG00000117425_PTCH2_ACOC_154345.10	701
ENSG00000117450_PRDX1_SP_70111.1	206
ENSG00000117450_PRDX1_SP_70112.2	377
ENSG00000117450_PRDX1_SP_70113.3	664
ENSG00000117450_PRDX1_SP_70114.4	417
ENSG00000117450_PRDX1_SP_70115.5	189
ENSG00000117450_PRDX1_SP_70116.6	298
ENSG00000117450_PRDX1_SP_70117.7	271
ENSG00000117450_PRDX1_SP_70118.8	406
ENSG00000117450_PRDX1_SP_70119.9	563
ENSG00000117450_PRDX1_SP_70120.10	267
ENSG00000117480_FAAH_DTKP_192386.1	857
ENSG00000117480_FAAH_DTKP_192387.2	421
ENSG00000117480_FAAH_DTKP_192388.3	356
ENSG00000117480_FAAH_DTKP_192389.4	164
ENSG00000117480_FAAH_DTKP_192390.5	237
ENSG00000117480_FAAH_DTKP_192392.7	187
ENSG00000117480_FAAH_DTKP_192393.8	978
ENSG00000117480_FAAH_DTKP_192394.9	322
ENSG00000117480_FAAH_DTKP_192395.10	145
ENSG00000117481_NSUN4_U1_40863.1	3168
ENSG00000117481_NSUN4_U1_40864.2	13
ENSG00000117481_NSUN4_U1_40865.3	500
ENSG00000117481_NSUN4_U1_40866.4	453
ENSG00000117481_NSUN4_U1_40867.5	79
ENSG00000117481_NSUN4_U1_40868.6	349
ENSG00000117481_NSUN4_U1_40869.7	70
ENSG00000117481_NSUN4_U1_40870.8	120
ENSG00000117481_NSUN4_U1_40871.9	203
ENSG00000117481_NSUN4_U1_40872.10	5
ENSG00000117505_DR1_SP_6010.1	24
ENSG00000117505_DR1_SP_6011.2	89
ENSG00000117505_DR1_SP_6012.3	566
ENSG00000117505_DR1_SP_6013.4	354
ENSG00000117505_DR1_SP_6014.5	626
ENSG00000117505_DR1_SP_6015.6	308
ENSG00000117505_DR1_SP_6016.7	393
ENSG00000117505_DR1_SP_6017.8	54
ENSG00000117505_DR1_SP_6019.10	73
ENSG00000117528_ABCD3_TMM_13385.1	453
ENSG00000117528_ABCD3_TMM_13386.2	621
ENSG00000117528_ABCD3_TMM_13387.3	565
ENSG00000117528_ABCD3_TMM_13388.4	527
ENSG00000117528_ABCD3_TMM_13389.5	641
ENSG00000117528_ABCD3_TMM_13390.6	525
ENSG00000117528_ABCD3_TMM_13391.7	661
ENSG00000117528_ABCD3_TMM_13392.8	353
ENSG00000117528_ABCD3_TMM_13394.10	765
ENSG00000117598_LPPR5_U2_188567.1	187
ENSG00000117598_LPPR5_U2_188568.2	1340
ENSG00000117598_LPPR5_U2_188569.3	1265
ENSG00000117598_LPPR5_U2_188570.4	774
ENSG00000117598_LPPR5_U2_188571.5	262
ENSG00000117598_LPPR5_U2_188572.6	593
ENSG00000117598_LPPR5_U2_188573.7	243
ENSG00000117598_LPPR5_U2_188574.8	861
ENSG00000117598_LPPR5_U2_188575.9	669
ENSG00000117598_LPPR5_U2_188576.10	411
ENSG00000117682_DHDDS_SP_154043.1	1889
ENSG00000117682_DHDDS_SP_154044.2	167
ENSG00000117682_DHDDS_SP_154045.3	14
ENSG00000117682_DHDDS_SP_154048.6	46
ENSG00000117682_DHDDS_SP_154050.8	159
ENSG00000117682_DHDDS_SP_154051.9	21
ENSG00000117682_DHDDS_SP_154052.10	21
ENSG00000117751_PPP1R8_DTKP_55468.1	134
ENSG00000117751_PPP1R8_DTKP_55469.2	9
ENSG00000117751_PPP1R8_DTKP_55470.3	203
ENSG00000117751_PPP1R8_DTKP_55471.4	65
ENSG00000117751_PPP1R8_DTKP_55472.5	375
ENSG00000117751_PPP1R8_DTKP_55473.6	85
ENSG00000117751_PPP1R8_DTKP_55474.7	2143
ENSG00000117751_PPP1R8_DTKP_55475.8	159
ENSG00000117751_PPP1R8_DTKP_55476.9	17
ENSG00000117751_PPP1R8_DTKP_55477.10	257
ENSG00000117859_OSBPL9_SP_33924.1	1
ENSG00000117859_OSBPL9_SP_33925.2	1209
ENSG00000117859_OSBPL9_SP_33926.3	498
ENSG00000117859_OSBPL9_SP_33927.4	451
ENSG00000117859_OSBPL9_SP_33928.5	429
ENSG00000117859_OSBPL9_SP_33929.6	604
ENSG00000117859_OSBPL9_SP_33930.7	938
ENSG00000117859_OSBPL9_SP_33931.8	978
ENSG00000117859_OSBPL9_SP_33932.9	686
ENSG00000117859_OSBPL9_SP_33933.10	116
ENSG00000118046_STK11_DTKP_137726.1	385
ENSG00000118046_STK11_DTKP_137727.2	1005
ENSG00000118046_STK11_DTKP_137728.3	137
ENSG00000118046_STK11_DTKP_137729.4	200
ENSG00000118046_STK11_DTKP_137730.5	203
ENSG00000118046_STK11_DTKP_137731.6	74
ENSG00000118046_STK11_DTKP_137732.7	961
ENSG00000118046_STK11_DTKP_137733.8	294
ENSG00000118046_STK11_DTKP_137734.9	338
ENSG00000118508_RAB32_SP_171518.1	613
ENSG00000118508_RAB32_SP_171519.2	225
ENSG00000118508_RAB32_SP_171520.3	1024
ENSG00000118508_RAB32_SP_171521.4	878
ENSG00000118508_RAB32_SP_171522.5	472
ENSG00000118508_RAB32_SP_171523.6	1515
ENSG00000118508_RAB32_SP_171524.7	491
ENSG00000118508_RAB32_SP_171525.8	516
ENSG00000118508_RAB32_SP_171526.9	196
ENSG00000118508_RAB32_SP_171527.10	730
ENSG00000118655_DCLRE1B_ACOC_97413.1	150
ENSG00000118655_DCLRE1B_ACOC_97414.2	1122
ENSG00000118655_DCLRE1B_ACOC_97415.3	28
ENSG00000118655_DCLRE1B_ACOC_97416.4	201
ENSG00000118655_DCLRE1B_ACOC_97417.5	262
ENSG00000118655_DCLRE1B_ACOC_97418.6	1186
ENSG00000118655_DCLRE1B_ACOC_97419.7	360
ENSG00000118655_DCLRE1B_ACOC_97420.8	243
ENSG00000118655_DCLRE1B_ACOC_97421.9	153
ENSG00000118655_DCLRE1B_ACOC_97422.10	468
ENSG00000118705_RPN2_ACOC_171508.1	34
ENSG00000118705_RPN2_ACOC_171509.2	104
ENSG00000118705_RPN2_ACOC_171510.3	235
ENSG00000118705_RPN2_ACOC_171511.4	139
ENSG00000118705_RPN2_ACOC_171512.5	82
ENSG00000118705_RPN2_ACOC_171513.6	275
ENSG00000118705_RPN2_ACOC_171514.7	72
ENSG00000118705_RPN2_ACOC_171515.8	190
ENSG00000118705_RPN2_ACOC_171516.9	636
ENSG00000118705_RPN2_ACOC_171517.10	42
ENSG00000118873_RAB3GAP2_SP_97373.1	136
ENSG00000118873_RAB3GAP2_SP_97374.2	298
ENSG00000118873_RAB3GAP2_SP_97375.3	282
ENSG00000118873_RAB3GAP2_SP_97376.4	136
ENSG00000118873_RAB3GAP2_SP_97377.5	133
ENSG00000118873_RAB3GAP2_SP_97378.6	349
ENSG00000118873_RAB3GAP2_SP_97379.7	586
ENSG00000118873_RAB3GAP2_SP_97380.8	674
ENSG00000118873_RAB3GAP2_SP_97381.9	214
ENSG00000118873_RAB3GAP2_SP_97382.10	371
ENSG00000118946_PCDH17_SP_167496.1	492
ENSG00000118946_PCDH17_SP_167497.2	556
ENSG00000118946_PCDH17_SP_167498.3	829
ENSG00000118946_PCDH17_SP_167499.4	2025
ENSG00000118946_PCDH17_SP_167500.5	1204
ENSG00000118946_PCDH17_SP_167501.6	985
ENSG00000118946_PCDH17_SP_167502.7	1162
ENSG00000118946_PCDH17_SP_167503.8	1248
ENSG00000118946_PCDH17_SP_167504.9	1472
ENSG00000118946_PCDH17_SP_167505.10	696
ENSG00000118961_C2orf43_TMM_112118.1	441
ENSG00000118961_C2orf43_TMM_112119.2	721
ENSG00000118961_C2orf43_TMM_112121.4	343
ENSG00000118961_C2orf43_TMM_112122.5	2499
ENSG00000118961_C2orf43_TMM_112123.6	1111
ENSG00000118961_C2orf43_TMM_112124.7	836
ENSG00000118961_C2orf43_TMM_112125.8	851
ENSG00000118961_C2orf43_TMM_112126.9	1145
ENSG00000118961_C2orf43_TMM_112127.10	1179
ENSG00000119048_UBE2B_ACOC_29697.1	686
ENSG00000119048_UBE2B_ACOC_29698.2	958
ENSG00000119048_UBE2B_ACOC_29699.3	1264
ENSG00000119048_UBE2B_ACOC_29700.4	2418
ENSG00000119048_UBE2B_ACOC_29701.5	1431
ENSG00000119048_UBE2B_ACOC_29702.6	415
ENSG00000119048_UBE2B_ACOC_29703.7	246
ENSG00000119048_UBE2B_ACOC_29704.8	761
ENSG00000119048_UBE2B_ACOC_29705.9	434
ENSG00000119048_UBE2B_ACOC_29706.10	224
ENSG00000119139_TJP2_TMM_153112.1	1068
ENSG00000119139_TJP2_TMM_153113.2	1406
ENSG00000119139_TJP2_TMM_153114.3	719
ENSG00000119139_TJP2_TMM_153115.4	265
ENSG00000119139_TJP2_TMM_153116.5	1288
ENSG00000119139_TJP2_TMM_153117.6	202
ENSG00000119139_TJP2_TMM_153118.7	690
ENSG00000119139_TJP2_TMM_153119.8	1624
ENSG00000119139_TJP2_TMM_153120.9	982
ENSG00000119139_TJP2_TMM_153121.10	757
ENSG00000119383_PPP2R4_DTKP_104227.1	12
ENSG00000119383_PPP2R4_DTKP_104228.2	153
ENSG00000119383_PPP2R4_DTKP_104229.3	96
ENSG00000119383_PPP2R4_DTKP_104230.4	974
ENSG00000119383_PPP2R4_DTKP_104231.5	187
ENSG00000119383_PPP2R4_DTKP_104232.6	36
ENSG00000119383_PPP2R4_DTKP_104233.7	37
ENSG00000119383_PPP2R4_DTKP_104234.8	1318
ENSG00000119383_PPP2R4_DTKP_104235.9	57
ENSG00000119396_RAB14_SP_201629.1	1273
ENSG00000119396_RAB14_SP_201630.2	627
ENSG00000119396_RAB14_SP_201631.3	261
ENSG00000119396_RAB14_SP_201632.4	1779
ENSG00000119396_RAB14_SP_201633.5	418
ENSG00000119396_RAB14_SP_201634.6	799
ENSG00000119396_RAB14_SP_201635.7	188
ENSG00000119396_RAB14_SP_201636.8	1366
ENSG00000119396_RAB14_SP_201637.9	869
ENSG00000119396_RAB14_SP_201638.10	249
ENSG00000119421_NDUFA8_DTKP_93934.1	436
ENSG00000119421_NDUFA8_DTKP_93935.2	41
ENSG00000119421_NDUFA8_DTKP_93936.3	823
ENSG00000119421_NDUFA8_DTKP_93937.4	126
ENSG00000119421_NDUFA8_DTKP_93938.5	722
ENSG00000119421_NDUFA8_DTKP_93939.6	418
ENSG00000119421_NDUFA8_DTKP_93940.7	1358
ENSG00000119421_NDUFA8_DTKP_93941.8	271
ENSG00000119421_NDUFA8_DTKP_93942.9	186
ENSG00000119421_NDUFA8_DTKP_93943.10	195
ENSG00000119487_MAPKAP1_DTKP_133903.1	259
ENSG00000119487_MAPKAP1_DTKP_133904.2	311
ENSG00000119487_MAPKAP1_DTKP_133905.3	150
ENSG00000119487_MAPKAP1_DTKP_133906.4	382
ENSG00000119487_MAPKAP1_DTKP_133907.5	111
ENSG00000119487_MAPKAP1_DTKP_133908.6	697
ENSG00000119487_MAPKAP1_DTKP_133909.7	352
ENSG00000119487_MAPKAP1_DTKP_133910.8	111
ENSG00000119487_MAPKAP1_DTKP_133911.9	121
ENSG00000119487_MAPKAP1_DTKP_133912.10.V	259
ENSG00000119514_GALNT12_U1_106739.1	263
ENSG00000119514_GALNT12_U1_106740.2	833
ENSG00000119514_GALNT12_U1_106741.3	654
ENSG00000119514_GALNT12_U1_106742.4	214
ENSG00000119514_GALNT12_U1_106743.5	733
ENSG00000119514_GALNT12_U1_106744.6	765
ENSG00000119514_GALNT12_U1_106745.7	163
ENSG00000119514_GALNT12_U1_106746.8	256
ENSG00000119514_GALNT12_U1_106747.9	614
ENSG00000119514_GALNT12_U1_106748.10	782
ENSG00000119523_ALG2_SP_162590.1	39
ENSG00000119523_ALG2_SP_162591.2	371
ENSG00000119523_ALG2_SP_162592.3	14
ENSG00000119523_ALG2_SP_162593.4	70
ENSG00000119523_ALG2_SP_162595.6	42
ENSG00000119523_ALG2_SP_162596.7	66
ENSG00000119523_ALG2_SP_162597.8	160
ENSG00000119523_ALG2_SP_162599.10	139
ENSG00000119655_NPC2_SP_96723.1	9
ENSG00000119655_NPC2_SP_96724.2	153
ENSG00000119655_NPC2_SP_96725.3	1
ENSG00000119655_NPC2_SP_96727.5	555
ENSG00000119655_NPC2_SP_96728.6	623
ENSG00000119655_NPC2_SP_96729.7	380
ENSG00000119655_NPC2_SP_96730.8	918
ENSG00000119655_NPC2_SP_96731.9	115
ENSG00000119655_NPC2_SP_96732.10	182
ENSG00000119689_DLST_ACOC_153022.1	2912
ENSG00000119689_DLST_ACOC_153023.2	121
ENSG00000119689_DLST_ACOC_153024.3	580
ENSG00000119689_DLST_ACOC_153025.4	473
ENSG00000119689_DLST_ACOC_153026.5	713
ENSG00000119689_DLST_ACOC_153027.6	499
ENSG00000119689_DLST_ACOC_153028.7	923
ENSG00000119689_DLST_ACOC_153029.8	959
ENSG00000119689_DLST_ACOC_153030.9	1413
ENSG00000119689_DLST_ACOC_153031.10	1051
ENSG00000119899_SLC17A5_SP_90804.1	220
ENSG00000119899_SLC17A5_SP_90805.2	411
ENSG00000119899_SLC17A5_SP_90806.3	1043
ENSG00000119899_SLC17A5_SP_90807.4	553
ENSG00000119899_SLC17A5_SP_90808.5	519
ENSG00000119899_SLC17A5_SP_90809.6	450
ENSG00000119899_SLC17A5_SP_90810.7	1281
ENSG00000119899_SLC17A5_SP_90811.8	405
ENSG00000119899_SLC17A5_SP_90812.9	78
ENSG00000119899_SLC17A5_SP_90813.10	786
ENSG00000120071_KANSL1_U2_135717.1	443
ENSG00000120071_KANSL1_U2_135718.2	1069
ENSG00000120071_KANSL1_U2_135719.3	1300
ENSG00000120071_KANSL1_U2_135720.4	295
ENSG00000120071_KANSL1_U2_135721.5	1589
ENSG00000120071_KANSL1_U2_135722.6	790
ENSG00000120071_KANSL1_U2_135723.7	917
ENSG00000120071_KANSL1_U2_135724.8	980
ENSG00000120071_KANSL1_U2_135725.9	402
ENSG00000120071_KANSL1_U2_135726.10	248
ENSG00000120158_RCL1_SP_169363.1	206
ENSG00000120158_RCL1_SP_169364.2	4
ENSG00000120158_RCL1_SP_169365.3	163
ENSG00000120158_RCL1_SP_169366.4	6
ENSG00000120158_RCL1_SP_169367.5	32
ENSG00000120158_RCL1_SP_169368.6	77
ENSG00000120158_RCL1_SP_169370.8	6
ENSG00000120158_RCL1_SP_169371.9	246
ENSG00000120158_RCL1_SP_169372.10	7
ENSG00000120437_ACAT2_DTKP_170221.1	668
ENSG00000120437_ACAT2_DTKP_170222.2	666
ENSG00000120437_ACAT2_DTKP_170223.3	1213
ENSG00000120437_ACAT2_DTKP_170224.4	227
ENSG00000120437_ACAT2_DTKP_170225.5	752
ENSG00000120437_ACAT2_DTKP_170226.6	235
ENSG00000120437_ACAT2_DTKP_170227.7	1067
ENSG00000120437_ACAT2_DTKP_170228.8	1343
ENSG00000120437_ACAT2_DTKP_170229.9	1880
ENSG00000120437_ACAT2_DTKP_170230.10	353
ENSG00000120438_TCP1_SP_196830.1	117
ENSG00000120438_TCP1_SP_196832.3	16
ENSG00000120438_TCP1_SP_196833.4	9
ENSG00000120438_TCP1_SP_196834.5	32
ENSG00000120438_TCP1_SP_196835.6	30
ENSG00000120438_TCP1_SP_196837.8	20
ENSG00000120438_TCP1_SP_196838.9	1
ENSG00000120438_TCP1_SP_196839.10	26
ENSG00000120697_ALG5_TMM_48461.1	1115
ENSG00000120697_ALG5_TMM_48462.2	1280
ENSG00000120697_ALG5_TMM_48463.3	385
ENSG00000120697_ALG5_TMM_48464.4	27
ENSG00000120697_ALG5_TMM_48465.5	9
ENSG00000120697_ALG5_TMM_48466.6	111
ENSG00000120697_ALG5_TMM_48467.7	301
ENSG00000120697_ALG5_TMM_48468.8	431
ENSG00000120697_ALG5_TMM_48469.9	1092
ENSG00000120697_ALG5_TMM_48470.10	21
ENSG00000120805_ARL1_DTKP_155604.1	109
ENSG00000120805_ARL1_DTKP_155605.2	1540
ENSG00000120805_ARL1_DTKP_155606.3	807
ENSG00000120805_ARL1_DTKP_155607.4	623
ENSG00000120805_ARL1_DTKP_155608.5	617
ENSG00000120805_ARL1_DTKP_155609.6	94
ENSG00000120805_ARL1_DTKP_155610.7	1685
ENSG00000120805_ARL1_DTKP_155611.8	386
ENSG00000120805_ARL1_DTKP_155612.9	307
ENSG00000120805_ARL1_DTKP_155613.10	986
ENSG00000120837_NFYB_GE_64188.1	549
ENSG00000120837_NFYB_GE_64190.3	198
ENSG00000120837_NFYB_GE_64191.4	691
ENSG00000120837_NFYB_GE_64192.5	1876
ENSG00000120837_NFYB_GE_64193.6	105
ENSG00000120837_NFYB_GE_64194.7	427
ENSG00000120837_NFYB_GE_64195.8	81
ENSG00000120837_NFYB_GE_64196.9	124
ENSG00000120837_NFYB_GE_64197.10	56
ENSG00000120868_APAF1_ACOC_52179.1	2312
ENSG00000120868_APAF1_ACOC_52180.2	9
ENSG00000120868_APAF1_ACOC_52181.3	764
ENSG00000120868_APAF1_ACOC_52182.4	1691
ENSG00000120868_APAF1_ACOC_52183.5	851
ENSG00000120868_APAF1_ACOC_52184.6	466
ENSG00000120868_APAF1_ACOC_52185.7	623
ENSG00000120868_APAF1_ACOC_52186.8	877
ENSG00000120868_APAF1_ACOC_52187.9	1
ENSG00000120868_APAF1_ACOC_52188.10	207
ENSG00000121022_COPS5_ACOC_159914.1	55
ENSG00000121022_COPS5_ACOC_159916.3	44
ENSG00000121022_COPS5_ACOC_159917.4	983
ENSG00000121022_COPS5_ACOC_159920.7	1316
ENSG00000121022_COPS5_ACOC_159921.8	67
ENSG00000121022_COPS5_ACOC_159922.9	3
ENSG00000121022_COPS5_ACOC_159923.10	1338
ENSG00000121039_RDH10_SP_187255.1	577
ENSG00000121039_RDH10_SP_187256.2	950
ENSG00000121039_RDH10_SP_187257.3	75
ENSG00000121039_RDH10_SP_187258.4	118
ENSG00000121039_RDH10_SP_187259.5	254
ENSG00000121039_RDH10_SP_187260.6	307
ENSG00000121039_RDH10_SP_187261.7	505
ENSG00000121039_RDH10_SP_187262.8	266
ENSG00000121039_RDH10_SP_187263.9	256
ENSG00000121039_RDH10_SP_187264.10	1055
ENSG00000121067_SPOP_SP_139515.1	891
ENSG00000121067_SPOP_SP_139516.2	445
ENSG00000121067_SPOP_SP_139517.3	519
ENSG00000121067_SPOP_SP_139518.4	139
ENSG00000121067_SPOP_SP_139519.5	567
ENSG00000121067_SPOP_SP_139520.6	496
ENSG00000121067_SPOP_SP_139521.7	603
ENSG00000121067_SPOP_SP_139522.8	185
ENSG00000121067_SPOP_SP_139523.9	501
ENSG00000121067_SPOP_SP_139524.10	782
ENSG00000121380_BCL2L14_ACOC_63065.1	862
ENSG00000121380_BCL2L14_ACOC_63066.2	207
ENSG00000121380_BCL2L14_ACOC_63067.3	214
ENSG00000121380_BCL2L14_ACOC_63068.4	260
ENSG00000121380_BCL2L14_ACOC_63069.5	413
ENSG00000121380_BCL2L14_ACOC_63070.6	1228
ENSG00000121380_BCL2L14_ACOC_63071.7	836
ENSG00000121380_BCL2L14_ACOC_63072.8	546
ENSG00000121380_BCL2L14_ACOC_63073.9	636
ENSG00000121380_BCL2L14_ACOC_63074.10	419
ENSG00000121481_RNF2_ACOC_39945.1	269
ENSG00000121481_RNF2_ACOC_39946.2	196
ENSG00000121481_RNF2_ACOC_39947.3	292
ENSG00000121481_RNF2_ACOC_39948.4	897
ENSG00000121481_RNF2_ACOC_39949.5	434
ENSG00000121481_RNF2_ACOC_39950.6	1386
ENSG00000121481_RNF2_ACOC_39951.7	53
ENSG00000121481_RNF2_ACOC_39952.8	99
ENSG00000121481_RNF2_ACOC_39953.9	303
ENSG00000121481_RNF2_ACOC_39954.10	226
ENSG00000121749_TBC1D15_SP_145495.1	160
ENSG00000121749_TBC1D15_SP_145496.2	456
ENSG00000121749_TBC1D15_SP_145497.3	1313
ENSG00000121749_TBC1D15_SP_145498.4	443
ENSG00000121749_TBC1D15_SP_145499.5	432
ENSG00000121749_TBC1D15_SP_145500.6	412
ENSG00000121749_TBC1D15_SP_145501.7	652
ENSG00000121749_TBC1D15_SP_145502.8	568
ENSG00000121749_TBC1D15_SP_145503.9	842
ENSG00000121749_TBC1D15_SP_145504.10	113
ENSG00000121897_LIAS_DTKP_42061.1	402
ENSG00000121897_LIAS_DTKP_42062.2	383
ENSG00000121897_LIAS_DTKP_42063.3	295
ENSG00000121897_LIAS_DTKP_42064.4	429
ENSG00000121897_LIAS_DTKP_42065.5	720
ENSG00000121897_LIAS_DTKP_42066.6	340
ENSG00000121897_LIAS_DTKP_42067.7	534
ENSG00000121897_LIAS_DTKP_42068.8	275
ENSG00000121897_LIAS_DTKP_42069.9	481
ENSG00000121897_LIAS_DTKP_42070.10	550
ENSG00000121940_CLCC1_SP_200359.1	374
ENSG00000121940_CLCC1_SP_200360.2	193
ENSG00000121940_CLCC1_SP_200361.3	725
ENSG00000121940_CLCC1_SP_200362.4	77
ENSG00000121940_CLCC1_SP_200363.5	364
ENSG00000121940_CLCC1_SP_200364.6	478
ENSG00000121940_CLCC1_SP_200365.7	201
ENSG00000121940_CLCC1_SP_200366.8	204
ENSG00000121940_CLCC1_SP_200367.9	605
ENSG00000121940_CLCC1_SP_200368.10	93
ENSG00000122140_MRPS2_TMM_171918.1	78
ENSG00000122140_MRPS2_TMM_171919.2	364
ENSG00000122140_MRPS2_TMM_171920.3	529
ENSG00000122140_MRPS2_TMM_171921.4	5
ENSG00000122140_MRPS2_TMM_171922.5	18
ENSG00000122140_MRPS2_TMM_171923.6	141
ENSG00000122140_MRPS2_TMM_171924.7	167
ENSG00000122140_MRPS2_TMM_171925.8	167
ENSG00000122140_MRPS2_TMM_171926.9	923
ENSG00000122140_MRPS2_TMM_171927.10	17
ENSG00000122696_SLC25A51_TMM_48231.1	192
ENSG00000122696_SLC25A51_TMM_48232.2	990
ENSG00000122696_SLC25A51_TMM_48233.3	255
ENSG00000122696_SLC25A51_TMM_48234.4	916
ENSG00000122696_SLC25A51_TMM_48235.5	584
ENSG00000122696_SLC25A51_TMM_48236.6	601
ENSG00000122696_SLC25A51_TMM_48237.7	132
ENSG00000122696_SLC25A51_TMM_48238.8	134
ENSG00000122696_SLC25A51_TMM_48239.9	316
ENSG00000122696_SLC25A51_TMM_48240.10	1837
ENSG00000122971_ACADS_DTKP_16234.1	28
ENSG00000122971_ACADS_DTKP_16235.2	585
ENSG00000122971_ACADS_DTKP_16236.3	503
ENSG00000122971_ACADS_DTKP_16237.4	405
ENSG00000122971_ACADS_DTKP_16238.5	285
ENSG00000122971_ACADS_DTKP_16239.6	703
ENSG00000122971_ACADS_DTKP_16240.7	1317
ENSG00000122971_ACADS_DTKP_16241.8	334
ENSG00000122971_ACADS_DTKP_16242.9	589
ENSG00000122971_ACADS_DTKP_16243.10	473
ENSG00000123144_C19orf43_TMM_68203.1	828
ENSG00000123144_C19orf43_TMM_68204.2	366
ENSG00000123144_C19orf43_TMM_68205.3	556
ENSG00000123144_C19orf43_TMM_68206.4	556
ENSG00000123144_C19orf43_TMM_68207.5	382
ENSG00000123144_C19orf43_TMM_68208.6	195
ENSG00000123144_C19orf43_TMM_68209.7	294
ENSG00000123144_C19orf43_TMM_68210.8	367
ENSG00000123144_C19orf43_TMM_68211.9	410
ENSG00000123144_C19orf43_TMM_68212.10	798
ENSG00000123154_WDR83_GE_174869.1	346
ENSG00000123154_WDR83_GE_174870.2	1032
ENSG00000123154_WDR83_GE_174871.3	512
ENSG00000123154_WDR83_GE_174872.4	45
ENSG00000123154_WDR83_GE_174873.5	467
ENSG00000123154_WDR83_GE_174874.6	175
ENSG00000123154_WDR83_GE_174875.7	386
ENSG00000123154_WDR83_GE_174876.8	362
ENSG00000123154_WDR83_GE_174877.9	132
ENSG00000123154_WDR83_GE_174878.10	1803
ENSG00000123297_TSFM_SP_60610.1	24
ENSG00000123297_TSFM_SP_60611.2	1634
ENSG00000123297_TSFM_SP_60612.3	61
ENSG00000123297_TSFM_SP_60613.4	160
ENSG00000123297_TSFM_SP_60614.5	120
ENSG00000123297_TSFM_SP_60615.6	59
ENSG00000123297_TSFM_SP_60616.7	213
ENSG00000123297_TSFM_SP_60617.8	115
ENSG00000123297_TSFM_SP_60618.9	181
ENSG00000123297_TSFM_SP_60619.10	32
ENSG00000123416_TUBA1B_DTKP_112900.1	37
ENSG00000123416_TUBA1B_DTKP_112901.2	122
ENSG00000123416_TUBA1B_DTKP_112902.3	480
ENSG00000123416_TUBA1B_DTKP_112903.4	74
ENSG00000123416_TUBA1B_DTKP_112904.5	1454
ENSG00000123416_TUBA1B_DTKP_112905.6	5
ENSG00000123416_TUBA1B_DTKP_112906.7	304
ENSG00000123416_TUBA1B_DTKP_112907.8	64
ENSG00000123416_TUBA1B_DTKP_112908.9	2
ENSG00000123689_G0S2_ACOC_92483.1	30
ENSG00000123689_G0S2_ACOC_92484.2	1225
ENSG00000123689_G0S2_ACOC_92485.3	943
ENSG00000123689_G0S2_ACOC_92486.4	673
ENSG00000123689_G0S2_ACOC_92487.5	1406
ENSG00000123689_G0S2_ACOC_92488.6	1658
ENSG00000123689_G0S2_ACOC_92489.7	1
ENSG00000123689_G0S2_ACOC_92490.8	218
ENSG00000123689_G0S2_ACOC_92491.9	510
ENSG00000123689_G0S2_ACOC_92492.10	730
ENSG00000123983_ACSL3_DTKP_81648.1	90
ENSG00000123983_ACSL3_DTKP_81649.2	296
ENSG00000123983_ACSL3_DTKP_81650.3	143
ENSG00000123983_ACSL3_DTKP_81651.4	249
ENSG00000123983_ACSL3_DTKP_81652.5	284
ENSG00000123983_ACSL3_DTKP_81653.6	271
ENSG00000123983_ACSL3_DTKP_81654.7	58
ENSG00000123983_ACSL3_DTKP_81655.8	1181
ENSG00000123983_ACSL3_DTKP_81656.9	50
ENSG00000123983_ACSL3_DTKP_81657.10	195
ENSG00000124120_TTPAL_U1_13055.1	1054
ENSG00000124120_TTPAL_U1_13056.2	719
ENSG00000124120_TTPAL_U1_13057.3	826
ENSG00000124120_TTPAL_U1_13058.4	3
ENSG00000124120_TTPAL_U1_13059.5	1253
ENSG00000124120_TTPAL_U1_13060.6	1086
ENSG00000124120_TTPAL_U1_13061.7	1426
ENSG00000124120_TTPAL_U1_13062.8	775
ENSG00000124120_TTPAL_U1_13063.9	1526
ENSG00000124120_TTPAL_U1_13064.10	1127
ENSG00000124171_PARD6B_ACOC_41511.1	443
ENSG00000124171_PARD6B_ACOC_41512.2	98
ENSG00000124171_PARD6B_ACOC_41513.3	305
ENSG00000124171_PARD6B_ACOC_41514.4	348
ENSG00000124171_PARD6B_ACOC_41515.5	12
ENSG00000124171_PARD6B_ACOC_41516.6	560
ENSG00000124171_PARD6B_ACOC_41517.7	224
ENSG00000124171_PARD6B_ACOC_41518.8	691
ENSG00000124171_PARD6B_ACOC_41519.9	434
ENSG00000124171_PARD6B_ACOC_41520.10	359
ENSG00000124207_CSE1L_SP_99465.1	8
ENSG00000124207_CSE1L_SP_99466.2	6
ENSG00000124207_CSE1L_SP_99467.3	506
ENSG00000124207_CSE1L_SP_99468.4	37
ENSG00000124207_CSE1L_SP_99469.5	5
ENSG00000124207_CSE1L_SP_99470.6	92
ENSG00000124207_CSE1L_SP_99471.7	255
ENSG00000124207_CSE1L_SP_99472.8	298
ENSG00000124207_CSE1L_SP_99473.9	191
ENSG00000124207_CSE1L_SP_99474.10	68
ENSG00000124243_BCAS4_U1_114250.1	128
ENSG00000124243_BCAS4_U1_114251.2	805
ENSG00000124243_BCAS4_U1_114252.3	134
ENSG00000124243_BCAS4_U1_114253.4	275
ENSG00000124243_BCAS4_U1_114254.5	249
ENSG00000124243_BCAS4_U1_114255.6	94
ENSG00000124243_BCAS4_U1_114256.7	647
ENSG00000124243_BCAS4_U1_114257.8	105
ENSG00000124243_BCAS4_U1_114258.9	746
ENSG00000124243_BCAS4_U1_114259.10	149
ENSG00000124249_KCNK15_U2_87950.1	780
ENSG00000124249_KCNK15_U2_87951.2	528
ENSG00000124249_KCNK15_U2_87952.3	299
ENSG00000124249_KCNK15_U2_87953.4	472
ENSG00000124249_KCNK15_U2_87954.5	176
ENSG00000124249_KCNK15_U2_87955.6	675
ENSG00000124249_KCNK15_U2_87957.8	283
ENSG00000124249_KCNK15_U2_87958.9	1145
ENSG00000124249_KCNK15_U2_87959.10	363
ENSG00000124422_USP22_SP_60240.1	680
ENSG00000124422_USP22_SP_60241.2	1777
ENSG00000124422_USP22_SP_60242.3	490
ENSG00000124422_USP22_SP_60243.4	1259
ENSG00000124422_USP22_SP_60244.5	458
ENSG00000124422_USP22_SP_60245.6	773
ENSG00000124422_USP22_SP_60246.7	839
ENSG00000124422_USP22_SP_60247.8	641
ENSG00000124422_USP22_SP_60248.9	668
ENSG00000124422_USP22_SP_60249.10	1595
ENSG00000124608_AARS2_DTKP_27945.1	859
ENSG00000124608_AARS2_DTKP_27946.2	296
ENSG00000124608_AARS2_DTKP_27947.3	74
ENSG00000124608_AARS2_DTKP_27948.4	178
ENSG00000124608_AARS2_DTKP_27949.5	1125
ENSG00000124608_AARS2_DTKP_27951.7	1116
ENSG00000124608_AARS2_DTKP_27952.8	68
ENSG00000124608_AARS2_DTKP_27953.9	55
ENSG00000124608_AARS2_DTKP_27954.10	114
ENSG00000125037_EMC3_TMM_195681.1	226
ENSG00000125037_EMC3_TMM_195682.2	1024
ENSG00000125037_EMC3_TMM_195684.4	186
ENSG00000125037_EMC3_TMM_195685.5	256
ENSG00000125037_EMC3_TMM_195686.6	769
ENSG00000125037_EMC3_TMM_195687.7	546
ENSG00000125037_EMC3_TMM_195688.8	290
ENSG00000125037_EMC3_TMM_195689.9	48
ENSG00000125037_EMC3_TMM_195690.10	539
ENSG00000125170_DOK4_U1_170361.1	553
ENSG00000125170_DOK4_U1_170362.2	1206
ENSG00000125170_DOK4_U1_170364.4	518
ENSG00000125170_DOK4_U1_170365.5	96
ENSG00000125170_DOK4_U1_170366.6	2
ENSG00000125170_DOK4_U1_170367.7	2396
ENSG00000125170_DOK4_U1_170368.8	247
ENSG00000125170_DOK4_U1_170369.9	1417
ENSG00000125170_DOK4_U1_170370.10	634
ENSG00000125352_RNF113A_SP_91184.1	24
ENSG00000125352_RNF113A_SP_91185.2	49
ENSG00000125352_RNF113A_SP_91186.3	479
ENSG00000125352_RNF113A_SP_91187.4	189
ENSG00000125352_RNF113A_SP_91188.5	214
ENSG00000125352_RNF113A_SP_91189.6	110
ENSG00000125352_RNF113A_SP_91190.7	398
ENSG00000125352_RNF113A_SP_91191.8	355
ENSG00000125352_RNF113A_SP_91192.9	57
ENSG00000125352_RNF113A_SP_91193.10	412
ENSG00000125356_NDUFA1_DTKP_151881.1	95
ENSG00000125356_NDUFA1_DTKP_151882.2	120
ENSG00000125356_NDUFA1_DTKP_151883.3	170
ENSG00000125356_NDUFA1_DTKP_151884.4	99
ENSG00000125356_NDUFA1_DTKP_151885.5	84
ENSG00000125356_NDUFA1_DTKP_151886.6	104
ENSG00000125356_NDUFA1_DTKP_151887.7	180
ENSG00000125356_NDUFA1_DTKP_151888.8	287
ENSG00000125356_NDUFA1_DTKP_151889.9	129
ENSG00000125356_NDUFA1_DTKP_151890.10	174
ENSG00000125454_SLC25A19_TMM_66839.1	926
ENSG00000125454_SLC25A19_TMM_66840.2	868
ENSG00000125454_SLC25A19_TMM_66841.3	1367
ENSG00000125454_SLC25A19_TMM_66842.4	227
ENSG00000125454_SLC25A19_TMM_66843.5	820
ENSG00000125454_SLC25A19_TMM_66844.6	1412
ENSG00000125454_SLC25A19_TMM_66845.7	341
ENSG00000125454_SLC25A19_TMM_66846.8	760
ENSG00000125454_SLC25A19_TMM_66847.9	596
ENSG00000125454_SLC25A19_TMM_66848.10	23
ENSG00000125571_IL37_U3_157806.1	390
ENSG00000125571_IL37_U3_157807.2	723
ENSG00000125571_IL37_U3_157808.3	670
ENSG00000125571_IL37_U3_157809.4	708
ENSG00000125571_IL37_U3_157810.5	732
ENSG00000125571_IL37_U3_157811.6	725
ENSG00000125571_IL37_U3_157812.7	325
ENSG00000125571_IL37_U3_157813.8	598
ENSG00000125571_IL37_U3_157814.9	1162
ENSG00000125571_IL37_U3_157815.10	400
ENSG00000125629_INSIG2_TMM_150381.1	396
ENSG00000125629_INSIG2_TMM_150382.2	326
ENSG00000125629_INSIG2_TMM_150383.3	128
ENSG00000125629_INSIG2_TMM_150384.4	590
ENSG00000125629_INSIG2_TMM_150385.5	1369
ENSG00000125629_INSIG2_TMM_150386.6	1772
ENSG00000125629_INSIG2_TMM_150387.7	832
ENSG00000125629_INSIG2_TMM_150388.8	1109
ENSG00000125629_INSIG2_TMM_150389.9	852
ENSG00000125629_INSIG2_TMM_150390.10	458
ENSG00000125741_OPA3_TMM_31501.1	1406
ENSG00000125741_OPA3_TMM_31502.2	185
ENSG00000125741_OPA3_TMM_31503.3	487
ENSG00000125741_OPA3_TMM_31504.4	911
ENSG00000125741_OPA3_TMM_31505.5	1067
ENSG00000125741_OPA3_TMM_31506.6	318
ENSG00000125741_OPA3_TMM_31507.7	615
ENSG00000125741_OPA3_TMM_31508.8	895
ENSG00000125741_OPA3_TMM_31509.9	725
ENSG00000125741_OPA3_TMM_31510.10	237
ENSG00000125901_MRPS26_ACOC_27915.1	768
ENSG00000125901_MRPS26_ACOC_27916.2	84
ENSG00000125901_MRPS26_ACOC_27917.3	181
ENSG00000125901_MRPS26_ACOC_27918.4	9
ENSG00000125901_MRPS26_ACOC_27919.5	1
ENSG00000125901_MRPS26_ACOC_27920.6	105
ENSG00000125901_MRPS26_ACOC_27921.7	675
ENSG00000125901_MRPS26_ACOC_27922.8	81
ENSG00000125901_MRPS26_ACOC_27923.9	368
ENSG00000125901_MRPS26_ACOC_27924.10	103
ENSG00000125965_GDF5_U2_44400.1	525
ENSG00000125965_GDF5_U2_44401.2	594
ENSG00000125965_GDF5_U2_44402.3	1049
ENSG00000125965_GDF5_U2_44403.4	125
ENSG00000125965_GDF5_U2_44404.5	179
ENSG00000125965_GDF5_U2_44405.6	233
ENSG00000125965_GDF5_U2_44406.7	1657
ENSG00000125965_GDF5_U2_44407.8	510
ENSG00000125965_GDF5_U2_44408.9	186
ENSG00000125965_GDF5_U2_44409.10	44
ENSG00000126067_PSMB2_ACOC_26595.1	152
ENSG00000126067_PSMB2_ACOC_26596.2	466
ENSG00000126067_PSMB2_ACOC_26597.3	14
ENSG00000126067_PSMB2_ACOC_26598.4	68
ENSG00000126067_PSMB2_ACOC_26599.5	8
ENSG00000126067_PSMB2_ACOC_26600.6	52
ENSG00000126067_PSMB2_ACOC_26601.7	154
ENSG00000126067_PSMB2_ACOC_26602.8	10
ENSG00000126067_PSMB2_ACOC_26603.9	200
ENSG00000126216_TUBGCP3_ACOC_58877.2	510
ENSG00000126216_TUBGCP3_ACOC_58878.3	129
ENSG00000126216_TUBGCP3_ACOC_58879.4	23
ENSG00000126216_TUBGCP3_ACOC_58880.5	264
ENSG00000126216_TUBGCP3_ACOC_58881.6	277
ENSG00000126216_TUBGCP3_ACOC_58882.7	474
ENSG00000126216_TUBGCP3_ACOC_58883.8	499
ENSG00000126216_TUBGCP3_ACOC_58884.9	205
ENSG00000126216_TUBGCP3_ACOC_58885.10	693
ENSG00000126243_LRFN3_MP_127720.1	881
ENSG00000126243_LRFN3_MP_127721.2	292
ENSG00000126243_LRFN3_MP_127722.3	341
ENSG00000126243_LRFN3_MP_127723.4	528
ENSG00000126243_LRFN3_MP_127724.5	419
ENSG00000126243_LRFN3_MP_127725.6	464
ENSG00000126243_LRFN3_MP_127726.7	2501
ENSG00000126243_LRFN3_MP_127727.8	1975
ENSG00000126243_LRFN3_MP_127728.9	95
ENSG00000126243_LRFN3_MP_127729.10	1382
ENSG00000126261_UBA2_SP_179860.1	255
ENSG00000126261_UBA2_SP_179861.2	11
ENSG00000126261_UBA2_SP_179862.3	136
ENSG00000126261_UBA2_SP_179863.4	86
ENSG00000126261_UBA2_SP_179865.6	1347
ENSG00000126261_UBA2_SP_179866.7	566
ENSG00000126261_UBA2_SP_179867.8	53
ENSG00000126261_UBA2_SP_179868.9	171
ENSG00000126261_UBA2_SP_179869.10	54
ENSG00000126264_HCST_U1_179830.1	309
ENSG00000126264_HCST_U1_179831.2	696
ENSG00000126264_HCST_U1_179832.3	379
ENSG00000126264_HCST_U1_179833.4	543
ENSG00000126264_HCST_U1_179834.5	558
ENSG00000126264_HCST_U1_179836.7	254
ENSG00000126264_HCST_U1_179837.8	470
ENSG00000126264_HCST_U1_179838.9	646
ENSG00000126264_HCST_U1_179839.10	945
ENSG00000126267_COX6B1_ACOC_179840.1	503
ENSG00000126267_COX6B1_ACOC_179841.2	812
ENSG00000126267_COX6B1_ACOC_179842.3	75
ENSG00000126267_COX6B1_ACOC_179844.5	231
ENSG00000126267_COX6B1_ACOC_179845.6	1016
ENSG00000126267_COX6B1_ACOC_179846.7	23
ENSG00000126267_COX6B1_ACOC_179847.8	1438
ENSG00000126267_COX6B1_ACOC_179848.9	1223
ENSG00000126267_COX6B1_ACOC_179849.10	59
ENSG00000126785_RHOJ_ACOC_9739.1	324
ENSG00000126785_RHOJ_ACOC_9740.2	1687
ENSG00000126785_RHOJ_ACOC_9741.3	163
ENSG00000126785_RHOJ_ACOC_9742.4	580
ENSG00000126785_RHOJ_ACOC_9743.5	181
ENSG00000126785_RHOJ_ACOC_9744.6	1306
ENSG00000126785_RHOJ_ACOC_9745.7	739
ENSG00000126785_RHOJ_ACOC_9746.8	611
ENSG00000126785_RHOJ_ACOC_9747.9	608
ENSG00000126785_RHOJ_ACOC_9748.10	258
ENSG00000127184_COX7C_DTKP_110337.1	295
ENSG00000127184_COX7C_DTKP_110338.2	27
ENSG00000127184_COX7C_DTKP_110339.3	257
ENSG00000127184_COX7C_DTKP_110340.4	1117
ENSG00000127184_COX7C_DTKP_110341.5	383
ENSG00000127184_COX7C_DTKP_110342.6	8
ENSG00000127184_COX7C_DTKP_110343.7	2062
ENSG00000127184_COX7C_DTKP_110344.8	284
ENSG00000127184_COX7C_DTKP_110345.9	311
ENSG00000127184_COX7C_DTKP_110346.10	78
ENSG00000127314_RAP1B_TMM_113880.1	850
ENSG00000127314_RAP1B_TMM_113881.2	1188
ENSG00000127314_RAP1B_TMM_113882.3	392
ENSG00000127314_RAP1B_TMM_113883.4	181
ENSG00000127314_RAP1B_TMM_113884.5	457
ENSG00000127314_RAP1B_TMM_113885.6	1486
ENSG00000127314_RAP1B_TMM_113886.7	620
ENSG00000127314_RAP1B_TMM_113887.8	512
ENSG00000127314_RAP1B_TMM_113888.9	1246
ENSG00000127314_RAP1B_TMM_113889.10	2138
ENSG00000127364_TAS2R4_MP_8090.1	807
ENSG00000127364_TAS2R4_MP_8091.2	180
ENSG00000127364_TAS2R4_MP_8092.3	211
ENSG00000127364_TAS2R4_MP_8093.4	898
ENSG00000127364_TAS2R4_MP_8094.5	1107
ENSG00000127364_TAS2R4_MP_8095.6	478
ENSG00000127364_TAS2R4_MP_8096.7	486
ENSG00000127364_TAS2R4_MP_8097.8	374
ENSG00000127364_TAS2R4_MP_8098.9	1165
ENSG00000127364_TAS2R4_MP_8099.10	678
ENSG00000127463_EMC1_TMM_90195.1	153
ENSG00000127463_EMC1_TMM_90196.2	142
ENSG00000127463_EMC1_TMM_90197.3	215
ENSG00000127463_EMC1_TMM_90198.4	420
ENSG00000127463_EMC1_TMM_90199.5	15
ENSG00000127463_EMC1_TMM_90200.6	182
ENSG00000127463_EMC1_TMM_90201.7	507
ENSG00000127463_EMC1_TMM_90202.8	36
ENSG00000127463_EMC1_TMM_90203.9	79
ENSG00000127463_EMC1_TMM_90204.10	94
ENSG00000127481_UBR4_SP_130700.1	687
ENSG00000127481_UBR4_SP_130701.2	320
ENSG00000127481_UBR4_SP_130702.3	304
ENSG00000127481_UBR4_SP_130703.4	233
ENSG00000127481_UBR4_SP_130704.5	539
ENSG00000127481_UBR4_SP_130705.6	148
ENSG00000127481_UBR4_SP_130706.7	868
ENSG00000127481_UBR4_SP_130707.8	1426
ENSG00000127481_UBR4_SP_130708.9	750
ENSG00000127481_UBR4_SP_130709.10	217
ENSG00000127554_GFER_DTKP_3869.1	672
ENSG00000127554_GFER_DTKP_3870.2	87
ENSG00000127554_GFER_DTKP_3871.3	9
ENSG00000127554_GFER_DTKP_3872.4	239
ENSG00000127554_GFER_DTKP_3874.6	8
ENSG00000127554_GFER_DTKP_3875.7	24
ENSG00000127554_GFER_DTKP_3876.8	987
ENSG00000127554_GFER_DTKP_3877.9	51
ENSG00000127554_GFER_DTKP_3878.10	85
ENSG00000127564_PKMYT1_DTKP_57866.1	783
ENSG00000127564_PKMYT1_DTKP_57867.2	777
ENSG00000127564_PKMYT1_DTKP_57868.3	247
ENSG00000127564_PKMYT1_DTKP_57869.4	457
ENSG00000127564_PKMYT1_DTKP_57870.5	215
ENSG00000127564_PKMYT1_DTKP_57871.6	28
ENSG00000127564_PKMYT1_DTKP_57872.7	51
ENSG00000127564_PKMYT1_DTKP_57873.8	285
ENSG00000127564_PKMYT1_DTKP_57875.10	27
ENSG00000127743_IL17B_ACOC_115357.1	1327
ENSG00000127743_IL17B_ACOC_115358.2	493
ENSG00000127743_IL17B_ACOC_115360.4	909
ENSG00000127743_IL17B_ACOC_115361.5	216
ENSG00000127743_IL17B_ACOC_115362.6	710
ENSG00000127743_IL17B_ACOC_115363.7	1091
ENSG00000127743_IL17B_ACOC_115364.8	3471
ENSG00000127743_IL17B_ACOC_115365.9	959
ENSG00000127743_IL17B_ACOC_115366.10	680
ENSG00000127804_METTL16_U1_11851.1	2
ENSG00000127804_METTL16_U1_11852.2	93
ENSG00000127804_METTL16_U1_11853.3	13
ENSG00000127804_METTL16_U1_11854.4	70
ENSG00000127804_METTL16_U1_11855.5	133
ENSG00000127804_METTL16_U1_11856.6	297
ENSG00000127804_METTL16_U1_11857.7	471
ENSG00000127804_METTL16_U1_11859.9	841
ENSG00000127804_METTL16_U1_11860.10	15
ENSG00000127837_AAMP_SP_101337.1	50
ENSG00000127837_AAMP_SP_101339.3	136
ENSG00000127837_AAMP_SP_101340.4	60
ENSG00000127837_AAMP_SP_101341.5	445
ENSG00000127837_AAMP_SP_101342.6	50
ENSG00000127837_AAMP_SP_101343.7	5
ENSG00000127837_AAMP_SP_101344.8	4
ENSG00000127837_AAMP_SP_101345.9	296
ENSG00000128524_ATP6V1F_SP_123485.1	5
ENSG00000128524_ATP6V1F_SP_123486.2	145
ENSG00000128524_ATP6V1F_SP_123487.3	73
ENSG00000128524_ATP6V1F_SP_123488.4	188
ENSG00000128524_ATP6V1F_SP_123489.5	175
ENSG00000128524_ATP6V1F_SP_123490.6	1575
ENSG00000128524_ATP6V1F_SP_123491.7	263
ENSG00000128524_ATP6V1F_SP_123492.8	86
ENSG00000128524_ATP6V1F_SP_123493.9	13
ENSG00000129003_VPS13C_SP_119929.1	620
ENSG00000129003_VPS13C_SP_119930.2	1721
ENSG00000129003_VPS13C_SP_119931.3	590
ENSG00000129003_VPS13C_SP_119932.4	1147
ENSG00000129003_VPS13C_SP_119933.5	1231
ENSG00000129003_VPS13C_SP_119934.6	682
ENSG00000129003_VPS13C_SP_119935.7	1424
ENSG00000129003_VPS13C_SP_119936.8	1109
ENSG00000129003_VPS13C_SP_119937.9	848
ENSG00000129003_VPS13C_SP_119938.10	695
ENSG00000129038_LOXL1_U2_23559.1	752
ENSG00000129038_LOXL1_U2_23560.2	44
ENSG00000129038_LOXL1_U2_23561.3	423
ENSG00000129038_LOXL1_U2_23562.4	1001
ENSG00000129038_LOXL1_U2_23563.5	431
ENSG00000129038_LOXL1_U2_23564.6	647
ENSG00000129038_LOXL1_U2_23565.7	918
ENSG00000129038_LOXL1_U2_23566.8	220
ENSG00000129038_LOXL1_U2_23567.9	814
ENSG00000129038_LOXL1_U2_23568.10	1286
ENSG00000129084_PSMA1_ACOC_91863.1	818
ENSG00000129084_PSMA1_ACOC_91864.2	1
ENSG00000129084_PSMA1_ACOC_91865.3	202
ENSG00000129084_PSMA1_ACOC_91866.4	59
ENSG00000129084_PSMA1_ACOC_91867.5	10
ENSG00000129084_PSMA1_ACOC_91868.6	2185
ENSG00000129084_PSMA1_ACOC_91869.7	54
ENSG00000129084_PSMA1_ACOC_91870.8	539
ENSG00000129084_PSMA1_ACOC_91871.9	1
ENSG00000129084_PSMA1_ACOC_91872.10	39
ENSG00000129351_ILF3_TMM_161.1	117
ENSG00000129351_ILF3_TMM_162.2	19
ENSG00000129351_ILF3_TMM_163.3	189
ENSG00000129351_ILF3_TMM_164.4	799
ENSG00000129351_ILF3_TMM_165.5	202
ENSG00000129351_ILF3_TMM_166.6	199
ENSG00000129351_ILF3_TMM_167.7	70
ENSG00000129351_ILF3_TMM_168.8	365
ENSG00000129351_ILF3_TMM_169.9	290
ENSG00000129351_ILF3_TMM_170.10.V	141
ENSG00000129472_RAB2B_TMM_134013.1	357
ENSG00000129472_RAB2B_TMM_134014.2	607
ENSG00000129472_RAB2B_TMM_134015.3	1249
ENSG00000129472_RAB2B_TMM_134016.4	209
ENSG00000129472_RAB2B_TMM_134017.5	254
ENSG00000129472_RAB2B_TMM_134018.6	855
ENSG00000129472_RAB2B_TMM_134019.7	483
ENSG00000129472_RAB2B_TMM_134020.8	1075
ENSG00000129472_RAB2B_TMM_134021.9	560
ENSG00000129472_RAB2B_TMM_134022.10	166
ENSG00000129559_NEDD8_SP_115187.1	48
ENSG00000129559_NEDD8_SP_115189.3	51
ENSG00000129559_NEDD8_SP_115190.4	62
ENSG00000129559_NEDD8_SP_115191.5	16
ENSG00000129559_NEDD8_SP_115192.6	69
ENSG00000129559_NEDD8_SP_115193.7	16
ENSG00000129559_NEDD8_SP_115194.8	3
ENSG00000129559_NEDD8_SP_115195.9	11
ENSG00000129559_NEDD8_SP_115196.10	25
ENSG00000129562_DAD1_SP_82696.1	222
ENSG00000129562_DAD1_SP_82697.2	71
ENSG00000129562_DAD1_SP_82698.3	28
ENSG00000129562_DAD1_SP_82699.4	400
ENSG00000129562_DAD1_SP_82700.5	10
ENSG00000129562_DAD1_SP_82701.6	100
ENSG00000129562_DAD1_SP_82702.7	723
ENSG00000129562_DAD1_SP_82703.8	7
ENSG00000129562_DAD1_SP_82704.9	282
ENSG00000129562_DAD1_SP_82705.10	1262
ENSG00000129932_DOHH_GE_72963.1	14
ENSG00000129932_DOHH_GE_72964.2	57
ENSG00000129932_DOHH_GE_72966.4	1481
ENSG00000129932_DOHH_GE_72967.5	551
ENSG00000129932_DOHH_GE_72968.6	464
ENSG00000129932_DOHH_GE_72969.7	247
ENSG00000129932_DOHH_GE_72970.8	141
ENSG00000129932_DOHH_GE_72971.9	83
ENSG00000129932_DOHH_GE_72972.10	302
ENSG00000129933_MAU2_ACOC_78023.1	179
ENSG00000129933_MAU2_ACOC_78024.2	615
ENSG00000129933_MAU2_ACOC_78025.3	178
ENSG00000129933_MAU2_ACOC_78026.4	913
ENSG00000129933_MAU2_ACOC_78027.5	19
ENSG00000129933_MAU2_ACOC_78028.6	435
ENSG00000129933_MAU2_ACOC_78029.7	56
ENSG00000129933_MAU2_ACOC_78030.8	799
ENSG00000129933_MAU2_ACOC_78031.9	89
ENSG00000129933_MAU2_ACOC_78032.10	161
ENSG00000130038_EFCAB4B_TMM_59406.1	1608
ENSG00000130038_EFCAB4B_TMM_59407.2	1230
ENSG00000130038_EFCAB4B_TMM_59408.3	1021
ENSG00000130038_EFCAB4B_TMM_59409.4	1016
ENSG00000130038_EFCAB4B_TMM_59410.5	1267
ENSG00000130038_EFCAB4B_TMM_59411.6	537
ENSG00000130038_EFCAB4B_TMM_59412.7	742
ENSG00000130038_EFCAB4B_TMM_59413.8	1524
ENSG00000130038_EFCAB4B_TMM_59414.9	230
ENSG00000130038_EFCAB4B_TMM_59415.10	518
ENSG00000130159_ECSIT_TMM_41631.1	498
ENSG00000130159_ECSIT_TMM_41632.2	125
ENSG00000130159_ECSIT_TMM_41633.3	23
ENSG00000130159_ECSIT_TMM_41634.4	1141
ENSG00000130159_ECSIT_TMM_41635.5	776
ENSG00000130159_ECSIT_TMM_41636.6	325
ENSG00000130159_ECSIT_TMM_41637.7	328
ENSG00000130159_ECSIT_TMM_41638.8	576
ENSG00000130159_ECSIT_TMM_41639.9	1438
ENSG00000130159_ECSIT_TMM_41640.10	1048
ENSG00000130164_LDLR_ACOC_146402.1	189
ENSG00000130164_LDLR_ACOC_146403.2	279
ENSG00000130164_LDLR_ACOC_146404.3	555
ENSG00000130164_LDLR_ACOC_146405.4	420
ENSG00000130164_LDLR_ACOC_146406.5	1353
ENSG00000130164_LDLR_ACOC_146407.6	1875
ENSG00000130164_LDLR_ACOC_146408.7	1211
ENSG00000130164_LDLR_ACOC_146409.8	452
ENSG00000130164_LDLR_ACOC_146410.9	1742
ENSG00000130164_LDLR_ACOC_146411.10	15
ENSG00000130203_APOE_DTKP_180309.1	377
ENSG00000130203_APOE_DTKP_180310.2	53
ENSG00000130203_APOE_DTKP_180311.3	133
ENSG00000130203_APOE_DTKP_180312.4	266
ENSG00000130203_APOE_DTKP_180313.5	478
ENSG00000130203_APOE_DTKP_180314.6	398
ENSG00000130203_APOE_DTKP_180315.7	422
ENSG00000130203_APOE_DTKP_180316.8	398
ENSG00000130203_APOE_DTKP_180317.9	1502
ENSG00000130203_APOE_DTKP_180318.10	1088
ENSG00000130204_TOMM40_TMM_62095.1	147
ENSG00000130204_TOMM40_TMM_62096.2	55
ENSG00000130204_TOMM40_TMM_62097.3	36
ENSG00000130204_TOMM40_TMM_62098.4	35
ENSG00000130204_TOMM40_TMM_62099.5	16
ENSG00000130204_TOMM40_TMM_62100.6	24
ENSG00000130204_TOMM40_TMM_62101.7	159
ENSG00000130204_TOMM40_TMM_62102.8	272
ENSG00000130204_TOMM40_TMM_62103.9	8
ENSG00000130204_TOMM40_TMM_62104.10	37
ENSG00000130348_QRSL1_TMM_2416.1	55
ENSG00000130348_QRSL1_TMM_2417.2	37
ENSG00000130348_QRSL1_TMM_2418.3	581
ENSG00000130348_QRSL1_TMM_2419.4	50
ENSG00000130348_QRSL1_TMM_2420.5	33
ENSG00000130348_QRSL1_TMM_2421.6	470
ENSG00000130348_QRSL1_TMM_2422.7	46
ENSG00000130348_QRSL1_TMM_2424.9	203
ENSG00000130348_QRSL1_TMM_2425.10	1692
ENSG00000130414_NDUFA10_DTKP_51255.1	94
ENSG00000130414_NDUFA10_DTKP_51256.2	653
ENSG00000130414_NDUFA10_DTKP_51257.3	1043
ENSG00000130414_NDUFA10_DTKP_51258.4	83
ENSG00000130414_NDUFA10_DTKP_51259.5	1137
ENSG00000130414_NDUFA10_DTKP_51260.6	126
ENSG00000130414_NDUFA10_DTKP_51261.7	130
ENSG00000130414_NDUFA10_DTKP_51262.8	1459
ENSG00000130414_NDUFA10_DTKP_51263.9	67
ENSG00000130414_NDUFA10_DTKP_51264.10	196
ENSG00000130489_SCO2_TMM_126692.1	129
ENSG00000130489_SCO2_TMM_126693.2	208
ENSG00000130489_SCO2_TMM_126694.3	39
ENSG00000130489_SCO2_TMM_126695.4	140
ENSG00000130489_SCO2_TMM_126696.5	69
ENSG00000130489_SCO2_TMM_126697.6	53
ENSG00000130489_SCO2_TMM_126700.9	161
ENSG00000130489_SCO2_TMM_126701.10	160
ENSG00000130706_ADRM1_SP_87641.1	160
ENSG00000130706_ADRM1_SP_87642.2	339
ENSG00000130706_ADRM1_SP_87643.3	375
ENSG00000130706_ADRM1_SP_87644.4	140
ENSG00000130706_ADRM1_SP_87645.5	82
ENSG00000130706_ADRM1_SP_87646.6	128
ENSG00000130706_ADRM1_SP_87647.7	2481
ENSG00000130706_ADRM1_SP_87648.8	998
ENSG00000130706_ADRM1_SP_87649.9	560
ENSG00000130706_ADRM1_SP_87650.10	425
ENSG00000130725_UBE2M_ACOC_80470.1	186
ENSG00000130725_UBE2M_ACOC_80471.2	476
ENSG00000130725_UBE2M_ACOC_80472.3	69
ENSG00000130725_UBE2M_ACOC_80473.4	42
ENSG00000130725_UBE2M_ACOC_80474.5	271
ENSG00000130725_UBE2M_ACOC_80475.6	258
ENSG00000130725_UBE2M_ACOC_80476.7	864
ENSG00000130725_UBE2M_ACOC_80477.8	21
ENSG00000130725_UBE2M_ACOC_80478.9	213
ENSG00000130725_UBE2M_ACOC_80479.10	126
ENSG00000130741_EIF2S3_ACOC_102663.1	234
ENSG00000130741_EIF2S3_ACOC_102664.2	396
ENSG00000130741_EIF2S3_ACOC_102666.4	36
ENSG00000130741_EIF2S3_ACOC_102667.5	11
ENSG00000130741_EIF2S3_ACOC_102668.6	98
ENSG00000130741_EIF2S3_ACOC_102669.7	106
ENSG00000130741_EIF2S3_ACOC_102671.9	79
ENSG00000130741_EIF2S3_ACOC_102672.10	1208
ENSG00000130921_C12orf65_TMM_191468.1	121
ENSG00000130921_C12orf65_TMM_191470.3	120
ENSG00000130921_C12orf65_TMM_191472.5	223
ENSG00000130921_C12orf65_TMM_191473.6	301
ENSG00000130921_C12orf65_TMM_191474.7	614
ENSG00000130921_C12orf65_TMM_191475.8	297
ENSG00000130921_C12orf65_TMM_191476.9	297
ENSG00000130921_C12orf65_TMM_191477.10	142
ENSG00000130985_UBA1_DTKP_153583.1	912
ENSG00000130985_UBA1_DTKP_153584.2	1250
ENSG00000130985_UBA1_DTKP_153585.3	5
ENSG00000130985_UBA1_DTKP_153587.5	74
ENSG00000130985_UBA1_DTKP_153588.6	10
ENSG00000130985_UBA1_DTKP_153589.7	9
ENSG00000130985_UBA1_DTKP_153591.9	1144
ENSG00000130985_UBA1_DTKP_153592.10	101
ENSG00000131100_ATP6V1E1_ACOC_122009.1	482
ENSG00000131100_ATP6V1E1_ACOC_122012.4	92
ENSG00000131100_ATP6V1E1_ACOC_122013.5	138
ENSG00000131100_ATP6V1E1_ACOC_122014.6	481
ENSG00000131100_ATP6V1E1_ACOC_122015.7	1069
ENSG00000131100_ATP6V1E1_ACOC_122016.8	12
ENSG00000131100_ATP6V1E1_ACOC_122017.9	242
ENSG00000131100_ATP6V1E1_ACOC_122018.10	41
ENSG00000131143_COX4I1_ACOC_38995.1	119
ENSG00000131143_COX4I1_ACOC_38996.2	363
ENSG00000131143_COX4I1_ACOC_38997.3	88
ENSG00000131143_COX4I1_ACOC_38998.4	116
ENSG00000131143_COX4I1_ACOC_38999.5	534
ENSG00000131143_COX4I1_ACOC_39000.6	20
ENSG00000131143_COX4I1_ACOC_39001.7	58
ENSG00000131143_COX4I1_ACOC_39002.8	27
ENSG00000131143_COX4I1_ACOC_39003.9	653
ENSG00000131143_COX4I1_ACOC_39004.10	1143
ENSG00000131174_COX7B_DTKP_143892.1	12
ENSG00000131174_COX7B_DTKP_143893.2	37
ENSG00000131174_COX7B_DTKP_143894.3	1146
ENSG00000131174_COX7B_DTKP_143895.4	490
ENSG00000131174_COX7B_DTKP_143896.5	24
ENSG00000131174_COX7B_DTKP_143897.6	48
ENSG00000131174_COX7B_DTKP_143898.7	87
ENSG00000131174_COX7B_DTKP_143899.8	121
ENSG00000131174_COX7B_DTKP_143900.9	2
ENSG00000131174_COX7B_DTKP_143901.10	656
ENSG00000131269_ABCB7_SP_178745.1	194
ENSG00000131269_ABCB7_SP_178746.2	1278
ENSG00000131269_ABCB7_SP_178747.3	198
ENSG00000131269_ABCB7_SP_178748.4	114
ENSG00000131269_ABCB7_SP_178749.5	60
ENSG00000131269_ABCB7_SP_178750.6	2100
ENSG00000131269_ABCB7_SP_178751.7	24
ENSG00000131269_ABCB7_SP_178752.8	171
ENSG00000131269_ABCB7_SP_178753.9	19
ENSG00000131269_ABCB7_SP_178754.10	159
ENSG00000131374_TBC1D5_MP_35535.1	1383
ENSG00000131374_TBC1D5_MP_35536.2	330
ENSG00000131374_TBC1D5_MP_35537.3	400
ENSG00000131374_TBC1D5_MP_35538.4	523
ENSG00000131374_TBC1D5_MP_35539.5	303
ENSG00000131374_TBC1D5_MP_35540.6	757
ENSG00000131374_TBC1D5_MP_35541.7	544
ENSG00000131374_TBC1D5_MP_35542.8	594
ENSG00000131374_TBC1D5_MP_35543.9	1179
ENSG00000131374_TBC1D5_MP_35544.10	1568
ENSG00000131462_TUBG1_ACOC_113900.1	25
ENSG00000131462_TUBG1_ACOC_113901.2	177
ENSG00000131462_TUBG1_ACOC_113902.3	104
ENSG00000131462_TUBG1_ACOC_113903.4	269
ENSG00000131462_TUBG1_ACOC_113904.5	1627
ENSG00000131462_TUBG1_ACOC_113905.6	50
ENSG00000131462_TUBG1_ACOC_113906.7	53
ENSG00000131462_TUBG1_ACOC_113909.10	5
ENSG00000131467_PSME3_SP_113870.1	180
ENSG00000131467_PSME3_SP_113871.2	365
ENSG00000131467_PSME3_SP_113872.3	658
ENSG00000131467_PSME3_SP_113873.4	55
ENSG00000131467_PSME3_SP_113874.5	320
ENSG00000131467_PSME3_SP_113875.6	41
ENSG00000131467_PSME3_SP_113876.7	402
ENSG00000131467_PSME3_SP_113877.8	221
ENSG00000131467_PSME3_SP_113878.9	1
ENSG00000131467_PSME3_SP_113879.10	295
ENSG00000131470_PSMC3IP_SP_107354.1	482
ENSG00000131470_PSMC3IP_SP_107355.2	506
ENSG00000131470_PSMC3IP_SP_107356.3	34
ENSG00000131470_PSMC3IP_SP_107357.4	190
ENSG00000131470_PSMC3IP_SP_107358.5	330
ENSG00000131470_PSMC3IP_SP_107359.6	491
ENSG00000131470_PSMC3IP_SP_107360.7	419
ENSG00000131470_PSMC3IP_SP_107361.8	304
ENSG00000131470_PSMC3IP_SP_107362.9	269
ENSG00000131470_PSMC3IP_SP_107363.10	1405
ENSG00000131473_ACLY_SP_199604.1	27
ENSG00000131473_ACLY_SP_199605.2	212
ENSG00000131473_ACLY_SP_199606.3	227
ENSG00000131473_ACLY_SP_199607.4	701
ENSG00000131473_ACLY_SP_199608.5	495
ENSG00000131473_ACLY_SP_199609.6	98
ENSG00000131473_ACLY_SP_199610.7	281
ENSG00000131473_ACLY_SP_199611.8	115
ENSG00000131473_ACLY_SP_199612.9	798
ENSG00000131473_ACLY_SP_199613.10	48
ENSG00000131495_NDUFA2_DTKP_10543.1	897
ENSG00000131495_NDUFA2_DTKP_10544.2	172
ENSG00000131495_NDUFA2_DTKP_10545.3	57
ENSG00000131495_NDUFA2_DTKP_10546.4	32
ENSG00000131495_NDUFA2_DTKP_10547.5	194
ENSG00000131495_NDUFA2_DTKP_10548.6	1605
ENSG00000131495_NDUFA2_DTKP_10549.7	206
ENSG00000131495_NDUFA2_DTKP_10550.8	1093
ENSG00000131495_NDUFA2_DTKP_10551.9	210
ENSG00000131495_NDUFA2_DTKP_10552.10	1019
ENSG00000131652_THOC6_U1_163000.1	8
ENSG00000131652_THOC6_U1_163001.2	283
ENSG00000131652_THOC6_U1_163002.3	293
ENSG00000131652_THOC6_U1_163003.4	137
ENSG00000131652_THOC6_U1_163004.5	1106
ENSG00000131652_THOC6_U1_163005.6	2094
ENSG00000131652_THOC6_U1_163006.7	318
ENSG00000131652_THOC6_U1_163007.8	189
ENSG00000131652_THOC6_U1_163008.9	587
ENSG00000131652_THOC6_U1_163009.10	23
ENSG00000131828_PDHA1_DTKP_144918.1	512
ENSG00000131828_PDHA1_DTKP_144919.2	1907
ENSG00000131828_PDHA1_DTKP_144920.3	987
ENSG00000131828_PDHA1_DTKP_144921.4	249
ENSG00000131828_PDHA1_DTKP_144923.6	380
ENSG00000131828_PDHA1_DTKP_144924.7	650
ENSG00000131828_PDHA1_DTKP_144925.8	227
ENSG00000131828_PDHA1_DTKP_144926.9	260
ENSG00000131828_PDHA1_DTKP_144927.10	957
ENSG00000132004_FBXW9_SP_191856.1	1484
ENSG00000132004_FBXW9_SP_191857.2	713
ENSG00000132004_FBXW9_SP_191858.3	646
ENSG00000132004_FBXW9_SP_191859.4	217
ENSG00000132004_FBXW9_SP_191860.5	1396
ENSG00000132004_FBXW9_SP_191861.6	1047
ENSG00000132004_FBXW9_SP_191862.7	1316
ENSG00000132004_FBXW9_SP_191863.8	475
ENSG00000132004_FBXW9_SP_191864.9	312
ENSG00000132004_FBXW9_SP_191865.10	1883
ENSG00000132142_ACACA_DTKP_39095.1	1238
ENSG00000132142_ACACA_DTKP_39096.2	333
ENSG00000132142_ACACA_DTKP_39097.3	888
ENSG00000132142_ACACA_DTKP_39098.4	345
ENSG00000132142_ACACA_DTKP_39099.5	281
ENSG00000132142_ACACA_DTKP_39100.6	374
ENSG00000132142_ACACA_DTKP_39101.7	655
ENSG00000132142_ACACA_DTKP_39102.8	297
ENSG00000132142_ACACA_DTKP_39103.9	113
ENSG00000132142_ACACA_DTKP_39104.10	573
ENSG00000132196_HSD17B7_DTKP_178825.1	407
ENSG00000132196_HSD17B7_DTKP_178826.2	455
ENSG00000132196_HSD17B7_DTKP_178827.3	589
ENSG00000132196_HSD17B7_DTKP_178828.4	1447
ENSG00000132196_HSD17B7_DTKP_178829.5	1633
ENSG00000132196_HSD17B7_DTKP_178830.6	251
ENSG00000132196_HSD17B7_DTKP_178831.7	240
ENSG00000132196_HSD17B7_DTKP_178832.8	865
ENSG00000132196_HSD17B7_DTKP_178833.9	337
ENSG00000132196_HSD17B7_DTKP_178834.10	228
ENSG00000132300_PTCD3_TMM_163110.1	275
ENSG00000132300_PTCD3_TMM_163111.2	373
ENSG00000132300_PTCD3_TMM_163112.3	176
ENSG00000132300_PTCD3_TMM_163113.4	103
ENSG00000132300_PTCD3_TMM_163114.5	24
ENSG00000132300_PTCD3_TMM_163115.6	373
ENSG00000132300_PTCD3_TMM_163116.7	95
ENSG00000132300_PTCD3_TMM_163117.8	262
ENSG00000132300_PTCD3_TMM_163118.9	362
ENSG00000132300_PTCD3_TMM_163119.10	1415
ENSG00000132359_RAP1GAP2_TMM_78956.1	788
ENSG00000132359_RAP1GAP2_TMM_78957.2	803
ENSG00000132359_RAP1GAP2_TMM_78958.3	519
ENSG00000132359_RAP1GAP2_TMM_78959.4	780
ENSG00000132359_RAP1GAP2_TMM_78960.5	710
ENSG00000132359_RAP1GAP2_TMM_78961.6	1028
ENSG00000132359_RAP1GAP2_TMM_78962.7	801
ENSG00000132359_RAP1GAP2_TMM_78963.8	752
ENSG00000132359_RAP1GAP2_TMM_78964.9	956
ENSG00000132359_RAP1GAP2_TMM_78965.10	931
ENSG00000132376_INPP5K_DTKP_86073.1	2464
ENSG00000132376_INPP5K_DTKP_86074.2	889
ENSG00000132376_INPP5K_DTKP_86075.3	744
ENSG00000132376_INPP5K_DTKP_86076.4	479
ENSG00000132376_INPP5K_DTKP_86077.5	2531
ENSG00000132376_INPP5K_DTKP_86078.6	413
ENSG00000132376_INPP5K_DTKP_86079.7	1873
ENSG00000132376_INPP5K_DTKP_86080.8	609
ENSG00000132376_INPP5K_DTKP_86081.9	2331
ENSG00000132376_INPP5K_DTKP_86082.10	1604
ENSG00000132423_COQ3_TMM_181805.1	72
ENSG00000132423_COQ3_TMM_181806.2	46
ENSG00000132423_COQ3_TMM_181807.3	1603
ENSG00000132423_COQ3_TMM_181808.4	354
ENSG00000132423_COQ3_TMM_181809.5	8
ENSG00000132423_COQ3_TMM_181810.6	1688
ENSG00000132423_COQ3_TMM_181811.7	413
ENSG00000132423_COQ3_TMM_181812.8	251
ENSG00000132423_COQ3_TMM_181813.9	1578
ENSG00000132423_COQ3_TMM_181814.10	234
ENSG00000132424_PNISR_MP_181845.1	143
ENSG00000132424_PNISR_MP_181846.2	549
ENSG00000132424_PNISR_MP_181847.3	885
ENSG00000132424_PNISR_MP_181848.4	104
ENSG00000132424_PNISR_MP_181849.5	179
ENSG00000132424_PNISR_MP_181850.6	492
ENSG00000132424_PNISR_MP_181851.7	119
ENSG00000132424_PNISR_MP_181852.8	314
ENSG00000132424_PNISR_MP_181853.9	505
ENSG00000132424_PNISR_MP_181854.10	421
ENSG00000132432_SEC61G_SP_74741.1	74
ENSG00000132432_SEC61G_SP_74742.2	963
ENSG00000132432_SEC61G_SP_74743.3	905
ENSG00000132432_SEC61G_SP_74744.4	487
ENSG00000132432_SEC61G_SP_74745.5	49
ENSG00000132432_SEC61G_SP_74746.6	216
ENSG00000132432_SEC61G_SP_74747.7	446
ENSG00000132432_SEC61G_SP_74748.8	592
ENSG00000132432_SEC61G_SP_74749.9	483
ENSG00000132432_SEC61G_SP_74750.10	1928
ENSG00000132671_SSTR4_U2_155834.1	1115
ENSG00000132671_SSTR4_U2_155835.2	370
ENSG00000132671_SSTR4_U2_155836.3	1240
ENSG00000132671_SSTR4_U2_155837.4	2474
ENSG00000132671_SSTR4_U2_155838.5	1119
ENSG00000132671_SSTR4_U2_155839.6	502
ENSG00000132671_SSTR4_U2_155840.7	1000
ENSG00000132671_SSTR4_U2_155841.8	1235
ENSG00000132671_SSTR4_U2_155842.9	1285
ENSG00000132671_SSTR4_U2_155843.10	1159
ENSG00000132746_ALDH3B2_ACOC_18560.1	144
ENSG00000132746_ALDH3B2_ACOC_18561.2	345
ENSG00000132746_ALDH3B2_ACOC_18562.3	108
ENSG00000132746_ALDH3B2_ACOC_18563.4	350
ENSG00000132746_ALDH3B2_ACOC_18564.5	127
ENSG00000132746_ALDH3B2_ACOC_18565.6	1040
ENSG00000132746_ALDH3B2_ACOC_18566.7	192
ENSG00000132746_ALDH3B2_ACOC_18567.8	121
ENSG00000132746_ALDH3B2_ACOC_18568.9	140
ENSG00000132746_ALDH3B2_ACOC_18569.10	1856
ENSG00000132768_DPH2_GE_158256.1	15
ENSG00000132768_DPH2_GE_158257.2	61
ENSG00000132768_DPH2_GE_158258.3	135
ENSG00000132768_DPH2_GE_158259.4	19
ENSG00000132768_DPH2_GE_158260.5	69
ENSG00000132768_DPH2_GE_158261.6	17
ENSG00000132768_DPH2_GE_158262.7	17
ENSG00000132768_DPH2_GE_158263.8	24
ENSG00000132768_DPH2_GE_158264.9	29
ENSG00000132768_DPH2_GE_158265.10	152
ENSG00000132773_TOE1_GE_38585.1	300
ENSG00000132773_TOE1_GE_38586.2	44
ENSG00000132773_TOE1_GE_38587.3	65
ENSG00000132773_TOE1_GE_38588.4	270
ENSG00000132773_TOE1_GE_38589.5	123
ENSG00000132773_TOE1_GE_38590.6	1907
ENSG00000132773_TOE1_GE_38591.7	167
ENSG00000132773_TOE1_GE_38592.8	95
ENSG00000132773_TOE1_GE_38593.9	305
ENSG00000132773_TOE1_GE_38594.10	223
ENSG00000132780_NASP_ACOC_123385.1	181
ENSG00000132780_NASP_ACOC_123386.2	50
ENSG00000132780_NASP_ACOC_123387.3	53
ENSG00000132780_NASP_ACOC_123388.4	783
ENSG00000132780_NASP_ACOC_123389.5	1449
ENSG00000132780_NASP_ACOC_123390.6	62
ENSG00000132780_NASP_ACOC_123391.7	145
ENSG00000132780_NASP_ACOC_123392.8	164
ENSG00000132780_NASP_ACOC_123393.9	75
ENSG00000132780_NASP_ACOC_123394.10	1273
ENSG00000132824_SERINC3_ACOC_50209.1	1407
ENSG00000132824_SERINC3_ACOC_50210.2	614
ENSG00000132824_SERINC3_ACOC_50211.3	103
ENSG00000132824_SERINC3_ACOC_50212.4	882
ENSG00000132824_SERINC3_ACOC_50213.5	692
ENSG00000132824_SERINC3_ACOC_50214.6	427
ENSG00000132824_SERINC3_ACOC_50215.7	1182
ENSG00000132824_SERINC3_ACOC_50216.8	548
ENSG00000132824_SERINC3_ACOC_50217.9	241
ENSG00000132824_SERINC3_ACOC_50218.10	1065
ENSG00000132963_POMP_ACOC_179930.1	545
ENSG00000132963_POMP_ACOC_179931.2	1002
ENSG00000132963_POMP_ACOC_179932.3	2002
ENSG00000132963_POMP_ACOC_179933.4	185
ENSG00000132963_POMP_ACOC_179934.5	640
ENSG00000132963_POMP_ACOC_179935.6	157
ENSG00000132963_POMP_ACOC_179936.7	370
ENSG00000132963_POMP_ACOC_179937.8	547
ENSG00000132963_POMP_ACOC_179938.9	685
ENSG00000132963_POMP_ACOC_179939.10	1477
ENSG00000133028_SCO1_TMM_86243.1	400
ENSG00000133028_SCO1_TMM_86244.2	669
ENSG00000133028_SCO1_TMM_86245.3	173
ENSG00000133028_SCO1_TMM_86246.4	45
ENSG00000133028_SCO1_TMM_86248.6	149
ENSG00000133028_SCO1_TMM_86249.7	132
ENSG00000133028_SCO1_TMM_86250.8	114
ENSG00000133028_SCO1_TMM_86252.10	98
ENSG00000133104_SPG20_SP_126622.1	1711
ENSG00000133104_SPG20_SP_126623.2	507
ENSG00000133104_SPG20_SP_126624.3	864
ENSG00000133104_SPG20_SP_126625.4	394
ENSG00000133104_SPG20_SP_126626.5	223
ENSG00000133104_SPG20_SP_126627.6	602
ENSG00000133104_SPG20_SP_126628.7	560
ENSG00000133104_SPG20_SP_126629.8	1147
ENSG00000133104_SPG20_SP_126630.9	441
ENSG00000133104_SPG20_SP_126631.10	243
ENSG00000133121_STARD13_ACOC_114450.1	1222
ENSG00000133121_STARD13_ACOC_114451.2	928
ENSG00000133121_STARD13_ACOC_114453.4	1038
ENSG00000133121_STARD13_ACOC_114454.5	769
ENSG00000133121_STARD13_ACOC_114455.6	422
ENSG00000133121_STARD13_ACOC_114456.7	1855
ENSG00000133121_STARD13_ACOC_114457.8	1426
ENSG00000133121_STARD13_ACOC_114458.9	869
ENSG00000133121_STARD13_ACOC_114459.10	886
ENSG00000133328_HRASLS2_U2_111998.1	2120
ENSG00000133328_HRASLS2_U2_111999.2	638
ENSG00000133328_HRASLS2_U2_112000.3	284
ENSG00000133328_HRASLS2_U2_112001.4	126
ENSG00000133328_HRASLS2_U2_112002.5	1103
ENSG00000133328_HRASLS2_U2_112003.6	183
ENSG00000133328_HRASLS2_U2_112004.7	158
ENSG00000133328_HRASLS2_U2_112005.8	141
ENSG00000133328_HRASLS2_U2_112006.9	25
ENSG00000133328_HRASLS2_U2_112007.10	599
ENSG00000133422_MORC2_U1_160554.1	590
ENSG00000133422_MORC2_U1_160555.2	148
ENSG00000133422_MORC2_U1_160556.3	448
ENSG00000133422_MORC2_U1_160557.4	41
ENSG00000133422_MORC2_U1_160558.5	23
ENSG00000133422_MORC2_U1_160559.6	30
ENSG00000133422_MORC2_U1_160560.7	123
ENSG00000133422_MORC2_U1_160561.8	109
ENSG00000133422_MORC2_U1_160562.9	180
ENSG00000133422_MORC2_U1_160563.10	222
ENSG00000133816_MICAL2_TMM_127630.1	212
ENSG00000133816_MICAL2_TMM_127631.2	1362
ENSG00000133816_MICAL2_TMM_127632.3	938
ENSG00000133816_MICAL2_TMM_127633.4	330
ENSG00000133816_MICAL2_TMM_127634.5	2575
ENSG00000133816_MICAL2_TMM_127635.6	1497
ENSG00000133816_MICAL2_TMM_127636.7	690
ENSG00000133816_MICAL2_TMM_127637.8	174
ENSG00000133816_MICAL2_TMM_127638.9	1110
ENSG00000133816_MICAL2_TMM_127639.10	366
ENSG00000133874_RNF122_SP_149804.1	743
ENSG00000133874_RNF122_SP_149805.2	233
ENSG00000133874_RNF122_SP_149806.3	449
ENSG00000133874_RNF122_SP_149807.4	511
ENSG00000133874_RNF122_SP_149808.5	3482
ENSG00000133874_RNF122_SP_149809.6	913
ENSG00000133874_RNF122_SP_149810.7	70
ENSG00000133874_RNF122_SP_149811.8	424
ENSG00000133874_RNF122_SP_149812.9	445
ENSG00000133874_RNF122_SP_149813.10	1462
ENSG00000134153_EMC7_TMM_68023.1	161
ENSG00000134153_EMC7_TMM_68024.2	9
ENSG00000134153_EMC7_TMM_68026.4	380
ENSG00000134153_EMC7_TMM_68027.5	308
ENSG00000134153_EMC7_TMM_68028.6	72
ENSG00000134153_EMC7_TMM_68029.7	832
ENSG00000134153_EMC7_TMM_68030.8	74
ENSG00000134153_EMC7_TMM_68031.9	295
ENSG00000134153_EMC7_TMM_68032.10	346
ENSG00000134240_HMGCS2_SP_19375.1	446
ENSG00000134240_HMGCS2_SP_19376.2	424
ENSG00000134240_HMGCS2_SP_19377.3	433
ENSG00000134240_HMGCS2_SP_19378.4	808
ENSG00000134240_HMGCS2_SP_19379.5	661
ENSG00000134240_HMGCS2_SP_19380.6	208
ENSG00000134240_HMGCS2_SP_19381.7	198
ENSG00000134240_HMGCS2_SP_19382.8	557
ENSG00000134240_HMGCS2_SP_19383.9	974
ENSG00000134240_HMGCS2_SP_19384.10	699
ENSG00000134247_PTGFRN_TMM_102903.1	1076
ENSG00000134247_PTGFRN_TMM_102904.2	95
ENSG00000134247_PTGFRN_TMM_102905.3	734
ENSG00000134247_PTGFRN_TMM_102906.4	1169
ENSG00000134247_PTGFRN_TMM_102907.5	285
ENSG00000134247_PTGFRN_TMM_102908.6	821
ENSG00000134247_PTGFRN_TMM_102909.7	497
ENSG00000134247_PTGFRN_TMM_102910.8	1732
ENSG00000134247_PTGFRN_TMM_102911.9	79
ENSG00000134247_PTGFRN_TMM_102912.10	51
ENSG00000134248_LAMTOR5_ACOC_102963.1	67
ENSG00000134248_LAMTOR5_ACOC_102964.2	4
ENSG00000134248_LAMTOR5_ACOC_102965.3	145
ENSG00000134248_LAMTOR5_ACOC_102966.4	1103
ENSG00000134248_LAMTOR5_ACOC_102967.5	435
ENSG00000134248_LAMTOR5_ACOC_102968.6	454
ENSG00000134248_LAMTOR5_ACOC_102969.7	675
ENSG00000134248_LAMTOR5_ACOC_102970.8	405
ENSG00000134248_LAMTOR5_ACOC_102971.9	490
ENSG00000134248_LAMTOR5_ACOC_102972.10	219
ENSG00000134249_ADAM30_SP_33003.1	124
ENSG00000134249_ADAM30_SP_33004.2	616
ENSG00000134249_ADAM30_SP_33005.3	851
ENSG00000134249_ADAM30_SP_33006.4	684
ENSG00000134249_ADAM30_SP_33007.5	1020
ENSG00000134249_ADAM30_SP_33008.6	422
ENSG00000134249_ADAM30_SP_33009.7	916
ENSG00000134249_ADAM30_SP_33010.8	162
ENSG00000134249_ADAM30_SP_33011.9	1006
ENSG00000134249_ADAM30_SP_33012.10	823
ENSG00000134255_CEPT1_SP_37535.2	696
ENSG00000134255_CEPT1_SP_37536.3	1096
ENSG00000134255_CEPT1_SP_37537.4	519
ENSG00000134255_CEPT1_SP_37538.5	317
ENSG00000134255_CEPT1_SP_37539.6	304
ENSG00000134255_CEPT1_SP_37540.7	761
ENSG00000134255_CEPT1_SP_37541.8	163
ENSG00000134255_CEPT1_SP_37542.9	617
ENSG00000134255_CEPT1_SP_37543.10	1705
ENSG00000134308_YWHAQ_ACOC_130023.1	220
ENSG00000134308_YWHAQ_ACOC_130024.2	375
ENSG00000134308_YWHAQ_ACOC_130025.3	376
ENSG00000134308_YWHAQ_ACOC_130026.4	297
ENSG00000134308_YWHAQ_ACOC_130027.5	686
ENSG00000134308_YWHAQ_ACOC_130028.6	1175
ENSG00000134308_YWHAQ_ACOC_130029.7	842
ENSG00000134308_YWHAQ_ACOC_130030.8	1976
ENSG00000134308_YWHAQ_ACOC_130031.9	676
ENSG00000134308_YWHAQ_ACOC_130032.10	181
ENSG00000134321_RSAD2_TMM_188837.1	895
ENSG00000134321_RSAD2_TMM_188838.2	984
ENSG00000134321_RSAD2_TMM_188839.3	787
ENSG00000134321_RSAD2_TMM_188840.4	784
ENSG00000134321_RSAD2_TMM_188841.5	713
ENSG00000134321_RSAD2_TMM_188842.6	742
ENSG00000134321_RSAD2_TMM_188843.7	872
ENSG00000134321_RSAD2_TMM_188844.8	708
ENSG00000134321_RSAD2_TMM_188845.9	429
ENSG00000134321_RSAD2_TMM_188846.10	1033
ENSG00000134333_LDHA_ACOC_169651.1	1005
ENSG00000134333_LDHA_ACOC_169652.2	21
ENSG00000134333_LDHA_ACOC_169653.3	750
ENSG00000134333_LDHA_ACOC_169654.4	210
ENSG00000134333_LDHA_ACOC_169655.5	1108
ENSG00000134333_LDHA_ACOC_169656.6	146
ENSG00000134333_LDHA_ACOC_169657.7	30
ENSG00000134333_LDHA_ACOC_169658.8	1581
ENSG00000134333_LDHA_ACOC_169659.9	180
ENSG00000134333_LDHA_ACOC_169660.10	397
ENSG00000134690_CDCA8_ACOC_56726.1	15
ENSG00000134690_CDCA8_ACOC_56727.2	67
ENSG00000134690_CDCA8_ACOC_56728.3	144
ENSG00000134690_CDCA8_ACOC_56729.4	2
ENSG00000134690_CDCA8_ACOC_56730.5	1063
ENSG00000134690_CDCA8_ACOC_56731.6	81
ENSG00000134690_CDCA8_ACOC_56732.7	677
ENSG00000134690_CDCA8_ACOC_56733.8	66
ENSG00000134690_CDCA8_ACOC_56734.9	40
ENSG00000134690_CDCA8_ACOC_56735.10	26
ENSG00000134780_DAGLA_TMM_174229.1	48
ENSG00000134780_DAGLA_TMM_174230.2	1063
ENSG00000134780_DAGLA_TMM_174232.4	722
ENSG00000134780_DAGLA_TMM_174233.5	180
ENSG00000134780_DAGLA_TMM_174234.6	572
ENSG00000134780_DAGLA_TMM_174235.7	336
ENSG00000134780_DAGLA_TMM_174236.8	351
ENSG00000134780_DAGLA_TMM_174237.9	1418
ENSG00000134780_DAGLA_TMM_174238.10	1605
ENSG00000134809_TIMM10_SP_81528.1	58
ENSG00000134809_TIMM10_SP_81529.2	3
ENSG00000134809_TIMM10_SP_81530.3	2
ENSG00000134809_TIMM10_SP_81531.4	10
ENSG00000134809_TIMM10_SP_81532.5	113
ENSG00000134809_TIMM10_SP_81533.6	46
ENSG00000134809_TIMM10_SP_81534.7	24
ENSG00000134809_TIMM10_SP_81535.8	33
ENSG00000134809_TIMM10_SP_81536.9	72
ENSG00000134851_TMEM165_SP_165481.1	1289
ENSG00000134851_TMEM165_SP_165482.2	35
ENSG00000134851_TMEM165_SP_165483.3	251
ENSG00000134851_TMEM165_SP_165484.4	1155
ENSG00000134851_TMEM165_SP_165485.5	747
ENSG00000134851_TMEM165_SP_165486.6	2396
ENSG00000134851_TMEM165_SP_165487.7	459
ENSG00000134851_TMEM165_SP_165488.8	221
ENSG00000134851_TMEM165_SP_165489.9	811
ENSG00000134851_TMEM165_SP_165490.10	1324
ENSG00000134882_UBAC2_SP_120764.1	204
ENSG00000134882_UBAC2_SP_120765.2	554
ENSG00000134882_UBAC2_SP_120766.3	284
ENSG00000134882_UBAC2_SP_120767.4	14
ENSG00000134882_UBAC2_SP_120768.5	724
ENSG00000134882_UBAC2_SP_120769.6	653
ENSG00000134882_UBAC2_SP_120770.7	1352
ENSG00000134882_UBAC2_SP_120771.8	634
ENSG00000134882_UBAC2_SP_120772.9	494
ENSG00000134882_UBAC2_SP_120773.10	153
ENSG00000134962_KLB_U2_27935.1	639
ENSG00000134962_KLB_U2_27936.2	19
ENSG00000134962_KLB_U2_27937.3	228
ENSG00000134962_KLB_U2_27938.4	577
ENSG00000134962_KLB_U2_27939.5	63
ENSG00000134962_KLB_U2_27940.6	264
ENSG00000134962_KLB_U2_27941.7	2
ENSG00000134962_KLB_U2_27942.8	11
ENSG00000134962_KLB_U2_27943.9	85
ENSG00000134962_KLB_U2_27944.10	75
ENSG00000135040_NAA35_U1_103707.1	1687
ENSG00000135040_NAA35_U1_103708.2	1544
ENSG00000135040_NAA35_U1_103709.3	1624
ENSG00000135040_NAA35_U1_103710.4	205
ENSG00000135040_NAA35_U1_103711.5	167
ENSG00000135040_NAA35_U1_103712.6	58
ENSG00000135040_NAA35_U1_103713.7	411
ENSG00000135040_NAA35_U1_103714.8	260
ENSG00000135040_NAA35_U1_103715.9	965
ENSG00000135040_NAA35_U1_103716.10	579
ENSG00000135046_ANXA1_ACOC_103767.1	118
ENSG00000135046_ANXA1_ACOC_103768.2	58
ENSG00000135046_ANXA1_ACOC_103769.3	1532
ENSG00000135046_ANXA1_ACOC_103770.4	562
ENSG00000135046_ANXA1_ACOC_103771.5	627
ENSG00000135046_ANXA1_ACOC_103772.6	463
ENSG00000135046_ANXA1_ACOC_103773.7	1757
ENSG00000135046_ANXA1_ACOC_103774.8	387
ENSG00000135046_ANXA1_ACOC_103775.9	2205
ENSG00000135046_ANXA1_ACOC_103776.10	2649
ENSG00000135100_HNF1A_ACOC_50519.1	86
ENSG00000135100_HNF1A_ACOC_50520.2	73
ENSG00000135100_HNF1A_ACOC_50521.3	110
ENSG00000135100_HNF1A_ACOC_50522.4	201
ENSG00000135100_HNF1A_ACOC_50523.5	209
ENSG00000135100_HNF1A_ACOC_50524.6	1385
ENSG00000135100_HNF1A_ACOC_50525.7	69
ENSG00000135100_HNF1A_ACOC_50526.8	109
ENSG00000135100_HNF1A_ACOC_50527.9	227
ENSG00000135100_HNF1A_ACOC_50528.10	70
ENSG00000135218_CD36_ACOC_129535.1	1756
ENSG00000135218_CD36_ACOC_129536.2	506
ENSG00000135218_CD36_ACOC_129537.3	497
ENSG00000135218_CD36_ACOC_129538.4	1714
ENSG00000135218_CD36_ACOC_129539.5	595
ENSG00000135218_CD36_ACOC_129540.6	1818
ENSG00000135218_CD36_ACOC_129541.7	1118
ENSG00000135218_CD36_ACOC_129542.8	525
ENSG00000135218_CD36_ACOC_129543.9	351
ENSG00000135218_CD36_ACOC_129544.10	299
ENSG00000135245_HILPDA_SP_40065.1	568
ENSG00000135245_HILPDA_SP_40066.2	214
ENSG00000135245_HILPDA_SP_40067.3	542
ENSG00000135245_HILPDA_SP_40068.4	757
ENSG00000135245_HILPDA_SP_40069.5	313
ENSG00000135245_HILPDA_SP_40070.6	311
ENSG00000135245_HILPDA_SP_40071.7	173
ENSG00000135245_HILPDA_SP_40072.8	830
ENSG00000135245_HILPDA_SP_40073.9	577
ENSG00000135245_HILPDA_SP_40074.10	163
ENSG00000135297_MTO1_TMM_194641.1	1062
ENSG00000135297_MTO1_TMM_194642.2	346
ENSG00000135297_MTO1_TMM_194643.3	128
ENSG00000135297_MTO1_TMM_194644.4	262
ENSG00000135297_MTO1_TMM_194645.5	545
ENSG00000135297_MTO1_TMM_194646.6	2497
ENSG00000135297_MTO1_TMM_194647.7	332
ENSG00000135297_MTO1_TMM_194648.8	528
ENSG00000135297_MTO1_TMM_194649.9	39
ENSG00000135297_MTO1_TMM_194650.10	1254
ENSG00000135655_USP15_SP_121849.1	855
ENSG00000135655_USP15_SP_121850.2	1480
ENSG00000135655_USP15_SP_121851.3	838
ENSG00000135655_USP15_SP_121852.4	510
ENSG00000135655_USP15_SP_121853.5	450
ENSG00000135655_USP15_SP_121854.6	1837
ENSG00000135655_USP15_SP_121855.7	227
ENSG00000135655_USP15_SP_121856.8	1360
ENSG00000135655_USP15_SP_121857.9	622
ENSG00000135655_USP15_SP_121858.10	704
ENSG00000135766_EGLN1_DTKP_135947.1	447
ENSG00000135766_EGLN1_DTKP_135948.2	163
ENSG00000135766_EGLN1_DTKP_135949.3	85
ENSG00000135766_EGLN1_DTKP_135950.4	676
ENSG00000135766_EGLN1_DTKP_135951.5	286
ENSG00000135766_EGLN1_DTKP_135952.6	180
ENSG00000135766_EGLN1_DTKP_135953.7	513
ENSG00000135766_EGLN1_DTKP_135954.8	68
ENSG00000135766_EGLN1_DTKP_135955.9	51
ENSG00000135766_EGLN1_DTKP_135956.10	253
ENSG00000135801_TAF5L_GE_60956.1	739
ENSG00000135801_TAF5L_GE_60957.2	83
ENSG00000135801_TAF5L_GE_60958.3	239
ENSG00000135801_TAF5L_GE_60959.4	417
ENSG00000135801_TAF5L_GE_60960.5	523
ENSG00000135801_TAF5L_GE_60961.6	146
ENSG00000135801_TAF5L_GE_60962.7	415
ENSG00000135801_TAF5L_GE_60963.8	506
ENSG00000135801_TAF5L_GE_60964.9	366
ENSG00000135801_TAF5L_GE_60965.10	203
ENSG00000135899_SP110_GE_198300.1	1365
ENSG00000135899_SP110_GE_198301.2	634
ENSG00000135899_SP110_GE_198302.3	572
ENSG00000135899_SP110_GE_198303.4	264
ENSG00000135899_SP110_GE_198304.5	1343
ENSG00000135899_SP110_GE_198305.6	1028
ENSG00000135899_SP110_GE_198306.7	1253
ENSG00000135899_SP110_GE_198307.8	896
ENSG00000135899_SP110_GE_198308.9	566
ENSG00000135899_SP110_GE_198309.10	1868
ENSG00000135940_COX5B_DTKP_122059.1	151
ENSG00000135940_COX5B_DTKP_122060.2	204
ENSG00000135940_COX5B_DTKP_122061.3	340
ENSG00000135940_COX5B_DTKP_122062.4	952
ENSG00000135940_COX5B_DTKP_122063.5	214
ENSG00000135940_COX5B_DTKP_122064.6	1048
ENSG00000135940_COX5B_DTKP_122065.7	78
ENSG00000135940_COX5B_DTKP_122066.8	768
ENSG00000135940_COX5B_DTKP_122067.9	593
ENSG00000135940_COX5B_DTKP_122068.10	751
ENSG00000136026_CKAP4_SP_104927.1	795
ENSG00000136026_CKAP4_SP_104928.2	536
ENSG00000136026_CKAP4_SP_104929.3	277
ENSG00000136026_CKAP4_SP_104930.4	254
ENSG00000136026_CKAP4_SP_104931.5	430
ENSG00000136026_CKAP4_SP_104932.6	637
ENSG00000136026_CKAP4_SP_104934.8	482
ENSG00000136026_CKAP4_SP_104935.9	603
ENSG00000136026_CKAP4_SP_104936.10	180
ENSG00000136238_RAC1_ACOC_8220.1	24
ENSG00000136238_RAC1_ACOC_8221.2	360
ENSG00000136238_RAC1_ACOC_8222.3	379
ENSG00000136238_RAC1_ACOC_8223.4	184
ENSG00000136238_RAC1_ACOC_8224.5	133
ENSG00000136238_RAC1_ACOC_8225.6	317
ENSG00000136238_RAC1_ACOC_8226.7	178
ENSG00000136238_RAC1_ACOC_8227.8	18
ENSG00000136238_RAC1_ACOC_8228.9	238
ENSG00000136238_RAC1_ACOC_8229.10	310
ENSG00000136273_HUS1_ACOC_197920.1	151
ENSG00000136273_HUS1_ACOC_197921.2	96
ENSG00000136273_HUS1_ACOC_197922.3	16
ENSG00000136273_HUS1_ACOC_197923.4	55
ENSG00000136273_HUS1_ACOC_197924.5	109
ENSG00000136273_HUS1_ACOC_197925.6	375
ENSG00000136273_HUS1_ACOC_197926.7	219
ENSG00000136273_HUS1_ACOC_197927.8	96
ENSG00000136273_HUS1_ACOC_197928.9	86
ENSG00000136273_HUS1_ACOC_197929.10	212
ENSG00000136305_CIDEB_ACOC_72102.1	496
ENSG00000136305_CIDEB_ACOC_72103.2	1790
ENSG00000136305_CIDEB_ACOC_72104.3	730
ENSG00000136305_CIDEB_ACOC_72105.4	581
ENSG00000136305_CIDEB_ACOC_72106.5	799
ENSG00000136305_CIDEB_ACOC_72107.6	372
ENSG00000136305_CIDEB_ACOC_72108.7	986
ENSG00000136305_CIDEB_ACOC_72109.8	745
ENSG00000136305_CIDEB_ACOC_72110.9	988
ENSG00000136305_CIDEB_ACOC_72111.10	1117
ENSG00000136485_DCAF7_U1_202592.2	22
ENSG00000136485_DCAF7_U1_202593.3	165
ENSG00000136485_DCAF7_U1_202594.4	830
ENSG00000136485_DCAF7_U1_202595.5	833
ENSG00000136485_DCAF7_U1_202596.6	29
ENSG00000136485_DCAF7_U1_202597.7	296
ENSG00000136485_DCAF7_U1_202598.8	216
ENSG00000136485_DCAF7_U1_202599.9	110
ENSG00000136485_DCAF7_U1_202600.10	552
ENSG00000136521_NDUFB5_DTKP_175619.1	953
ENSG00000136521_NDUFB5_DTKP_175620.2	145
ENSG00000136521_NDUFB5_DTKP_175621.3	1278
ENSG00000136521_NDUFB5_DTKP_175622.4	403
ENSG00000136521_NDUFB5_DTKP_175623.5	439
ENSG00000136521_NDUFB5_DTKP_175624.6	180
ENSG00000136521_NDUFB5_DTKP_175625.7	77
ENSG00000136521_NDUFB5_DTKP_175626.8	364
ENSG00000136521_NDUFB5_DTKP_175627.9	1739
ENSG00000136521_NDUFB5_DTKP_175628.10	719
ENSG00000136522_MRPL47_TMM_175609.1	11
ENSG00000136522_MRPL47_TMM_175610.2	129
ENSG00000136522_MRPL47_TMM_175611.3	2
ENSG00000136522_MRPL47_TMM_175612.4	261
ENSG00000136522_MRPL47_TMM_175613.5	85
ENSG00000136522_MRPL47_TMM_175614.6	2396
ENSG00000136522_MRPL47_TMM_175615.7	54
ENSG00000136522_MRPL47_TMM_175616.8	8
ENSG00000136522_MRPL47_TMM_175617.9	244
ENSG00000136522_MRPL47_TMM_175618.10	85
ENSG00000136631_VPS45_SP_23074.1	1306
ENSG00000136631_VPS45_SP_23075.2	578
ENSG00000136631_VPS45_SP_23076.3	800
ENSG00000136631_VPS45_SP_23077.4	1047
ENSG00000136631_VPS45_SP_23078.5	315
ENSG00000136631_VPS45_SP_23079.6	617
ENSG00000136631_VPS45_SP_23080.7	334
ENSG00000136631_VPS45_SP_23081.8	855
ENSG00000136631_VPS45_SP_23082.9	279
ENSG00000136631_VPS45_SP_23083.10	234
ENSG00000136710_CCDC115_SP_195161.1	663
ENSG00000136710_CCDC115_SP_195163.3	11
ENSG00000136710_CCDC115_SP_195164.4	354
ENSG00000136710_CCDC115_SP_195166.6	326
ENSG00000136710_CCDC115_SP_195167.7	294
ENSG00000136710_CCDC115_SP_195168.8	195
ENSG00000136710_CCDC115_SP_195169.9	621
ENSG00000136710_CCDC115_SP_195170.10	824
ENSG00000136738_STAM_SP_195381.1	301
ENSG00000136738_STAM_SP_195382.2	974
ENSG00000136738_STAM_SP_195383.3	450
ENSG00000136738_STAM_SP_195384.4	351
ENSG00000136738_STAM_SP_195385.5	740
ENSG00000136738_STAM_SP_195386.6	1291
ENSG00000136738_STAM_SP_195387.7	311
ENSG00000136738_STAM_SP_195388.8	485
ENSG00000136738_STAM_SP_195389.9	2053
ENSG00000136738_STAM_SP_195390.10	2030
ENSG00000136810_TXN_SP_49682.1	471
ENSG00000136810_TXN_SP_49683.2	2428
ENSG00000136810_TXN_SP_49684.3	75
ENSG00000136810_TXN_SP_49685.4	953
ENSG00000136810_TXN_SP_49686.5	29
ENSG00000136810_TXN_SP_49687.6	1854
ENSG00000136810_TXN_SP_49689.8	66
ENSG00000136824_SMC2_ACOC_162401.2	5
ENSG00000136824_SMC2_ACOC_162402.3	27
ENSG00000136824_SMC2_ACOC_162403.4	82
ENSG00000136824_SMC2_ACOC_162405.6	11
ENSG00000136824_SMC2_ACOC_162406.7	806
ENSG00000136824_SMC2_ACOC_162407.8	8
ENSG00000136824_SMC2_ACOC_162409.10	362
ENSG00000136888_ATP6V1G1_ACOC_157996.1	5
ENSG00000136888_ATP6V1G1_ACOC_157997.2	5
ENSG00000136888_ATP6V1G1_ACOC_157998.3	611
ENSG00000136888_ATP6V1G1_ACOC_158000.5	321
ENSG00000136888_ATP6V1G1_ACOC_158001.6	4
ENSG00000136888_ATP6V1G1_ACOC_158002.7	22
ENSG00000136888_ATP6V1G1_ACOC_158003.8	162
ENSG00000136888_ATP6V1G1_ACOC_158004.9	353
ENSG00000136888_ATP6V1G1_ACOC_158005.10	428
ENSG00000136942_RPL35_ACOC_142733.1	28
ENSG00000136942_RPL35_ACOC_142734.2	42
ENSG00000136942_RPL35_ACOC_142735.3	465
ENSG00000136942_RPL35_ACOC_142736.4	4
ENSG00000136942_RPL35_ACOC_142738.6	17
ENSG00000136942_RPL35_ACOC_142739.7	61
ENSG00000136942_RPL35_ACOC_142740.8	8
ENSG00000136942_RPL35_ACOC_142742.10	23
ENSG00000136986_DERL1_SP_79430.1	112
ENSG00000136986_DERL1_SP_79431.2	237
ENSG00000136986_DERL1_SP_79432.3	46
ENSG00000136986_DERL1_SP_79433.4	656
ENSG00000136986_DERL1_SP_79434.5	445
ENSG00000136986_DERL1_SP_79435.6	19
ENSG00000136986_DERL1_SP_79436.7	46
ENSG00000136986_DERL1_SP_79437.8	224
ENSG00000136986_DERL1_SP_79438.9	876
ENSG00000136986_DERL1_SP_79439.10	159
ENSG00000137038_TMEM261_MP_101327.1	237
ENSG00000137038_TMEM261_MP_101328.2	145
ENSG00000137038_TMEM261_MP_101329.3	203
ENSG00000137038_TMEM261_MP_101330.4	101
ENSG00000137038_TMEM261_MP_101331.5	134
ENSG00000137038_TMEM261_MP_101332.6	250
ENSG00000137038_TMEM261_MP_101333.7	634
ENSG00000137038_TMEM261_MP_101334.8	148
ENSG00000137038_TMEM261_MP_101335.9	64
ENSG00000137038_TMEM261_MP_101336.10	486
ENSG00000137210_TMEM14B_MP_72572.1	516
ENSG00000137210_TMEM14B_MP_72573.2	214
ENSG00000137210_TMEM14B_MP_72574.3	1180
ENSG00000137210_TMEM14B_MP_72575.4	1136
ENSG00000137210_TMEM14B_MP_72576.5	770
ENSG00000137210_TMEM14B_MP_72577.6	879
ENSG00000137210_TMEM14B_MP_72578.7	748
ENSG00000137210_TMEM14B_MP_72579.8	198
ENSG00000137210_TMEM14B_MP_72580.9	237
ENSG00000137210_TMEM14B_MP_72581.10	305
ENSG00000137413_TAF8_GE_140142.1	302
ENSG00000137413_TAF8_GE_140143.2	38
ENSG00000137413_TAF8_GE_140144.3	26
ENSG00000137413_TAF8_GE_140145.4	173
ENSG00000137413_TAF8_GE_140146.5	675
ENSG00000137413_TAF8_GE_140147.6	38
ENSG00000137413_TAF8_GE_140148.7	189
ENSG00000137413_TAF8_GE_140149.8	50
ENSG00000137413_TAF8_GE_140150.9	158
ENSG00000137413_TAF8_GE_140151.10	1728
ENSG00000137492_PRKRIR_DTKP_138357.2	40
ENSG00000137492_PRKRIR_DTKP_138358.3	44
ENSG00000137492_PRKRIR_DTKP_138359.4	308
ENSG00000137492_PRKRIR_DTKP_138360.5	73
ENSG00000137492_PRKRIR_DTKP_138362.7	50
ENSG00000137492_PRKRIR_DTKP_138363.8	116
ENSG00000137492_PRKRIR_DTKP_138364.9	151
ENSG00000137492_PRKRIR_DTKP_138365.10	4
ENSG00000137693_YAP1_GE_30057.1	1206
ENSG00000137693_YAP1_GE_30059.3	2401
ENSG00000137693_YAP1_GE_30060.4	1106
ENSG00000137693_YAP1_GE_30061.5	539
ENSG00000137693_YAP1_GE_30062.6	1899
ENSG00000137693_YAP1_GE_30063.7	750
ENSG00000137693_YAP1_GE_30064.8	2563
ENSG00000137693_YAP1_GE_30065.9	919
ENSG00000137693_YAP1_GE_30066.10	298
ENSG00000137714_FDX1_DTKP_40365.1	267
ENSG00000137714_FDX1_DTKP_40367.3	289
ENSG00000137714_FDX1_DTKP_40369.5	700
ENSG00000137714_FDX1_DTKP_40370.6	1157
ENSG00000137714_FDX1_DTKP_40371.7	540
ENSG00000137714_FDX1_DTKP_40372.8	37
ENSG00000137714_FDX1_DTKP_40373.9	513
ENSG00000137714_FDX1_DTKP_40374.10	330
ENSG00000137806_NDUFAF1_TMM_134433.1	186
ENSG00000137806_NDUFAF1_TMM_134434.2	1299
ENSG00000137806_NDUFAF1_TMM_134435.3	588
ENSG00000137806_NDUFAF1_TMM_134436.4	148
ENSG00000137806_NDUFAF1_TMM_134437.5	3
ENSG00000137806_NDUFAF1_TMM_134438.6	226
ENSG00000137806_NDUFAF1_TMM_134439.7	16
ENSG00000137806_NDUFAF1_TMM_134440.8	84
ENSG00000137806_NDUFAF1_TMM_134441.9	207
ENSG00000137806_NDUFAF1_TMM_134442.10	226
ENSG00000137869_CYP19A1_ACOC_126932.1	701
ENSG00000137869_CYP19A1_ACOC_126933.2	508
ENSG00000137869_CYP19A1_ACOC_126934.3	645
ENSG00000137869_CYP19A1_ACOC_126935.4	1159
ENSG00000137869_CYP19A1_ACOC_126936.5	1387
ENSG00000137869_CYP19A1_ACOC_126937.6	686
ENSG00000137869_CYP19A1_ACOC_126938.7	574
ENSG00000137869_CYP19A1_ACOC_126939.8	1291
ENSG00000137869_CYP19A1_ACOC_126940.9	1400
ENSG00000137869_CYP19A1_ACOC_126941.10	1238
ENSG00000137976_DNASE2B_SP_135147.1	318
ENSG00000137976_DNASE2B_SP_135148.2	1853
ENSG00000137976_DNASE2B_SP_135149.3	229
ENSG00000137976_DNASE2B_SP_135150.4	1342
ENSG00000137976_DNASE2B_SP_135151.5	1446
ENSG00000137976_DNASE2B_SP_135152.6	208
ENSG00000137976_DNASE2B_SP_135153.7	1012
ENSG00000137976_DNASE2B_SP_135154.8	348
ENSG00000137976_DNASE2B_SP_135155.9	1216
ENSG00000137976_DNASE2B_SP_135156.10	239
ENSG00000137992_DBT_TMM_28393.1	699
ENSG00000137992_DBT_TMM_28394.2	802
ENSG00000137992_DBT_TMM_28395.3	1535
ENSG00000137992_DBT_TMM_28396.4	421
ENSG00000137992_DBT_TMM_28397.5	350
ENSG00000137992_DBT_TMM_28398.6	66
ENSG00000137992_DBT_TMM_28399.7	639
ENSG00000137992_DBT_TMM_28400.8	261
ENSG00000137992_DBT_TMM_28401.9	714
ENSG00000137992_DBT_TMM_28402.10	764
ENSG00000138069_RAB1A_SP_109011.1	1016
ENSG00000138069_RAB1A_SP_109012.2	471
ENSG00000138069_RAB1A_SP_109013.3	578
ENSG00000138069_RAB1A_SP_109014.4	1490
ENSG00000138069_RAB1A_SP_109015.5	1320
ENSG00000138069_RAB1A_SP_109016.6	670
ENSG00000138069_RAB1A_SP_109017.7	205
ENSG00000138069_RAB1A_SP_109018.8	2126
ENSG00000138069_RAB1A_SP_109019.9	125
ENSG00000138069_RAB1A_SP_109020.10	897
ENSG00000138095_LRPPRC_ACOC_37434.1	572
ENSG00000138095_LRPPRC_ACOC_37435.2	566
ENSG00000138095_LRPPRC_ACOC_37436.3	441
ENSG00000138095_LRPPRC_ACOC_37437.4	329
ENSG00000138095_LRPPRC_ACOC_37438.5	474
ENSG00000138095_LRPPRC_ACOC_37439.6	250
ENSG00000138095_LRPPRC_ACOC_37440.7	119
ENSG00000138095_LRPPRC_ACOC_37441.8	183
ENSG00000138095_LRPPRC_ACOC_37442.9	6
ENSG00000138095_LRPPRC_ACOC_37443.10	32
ENSG00000138231_DBR1_GE_51505.1	196
ENSG00000138231_DBR1_GE_51506.2	63
ENSG00000138231_DBR1_GE_51508.4	414
ENSG00000138231_DBR1_GE_51509.5	79
ENSG00000138231_DBR1_GE_51510.6	899
ENSG00000138231_DBR1_GE_51511.7	1875
ENSG00000138231_DBR1_GE_51512.8	48
ENSG00000138231_DBR1_GE_51513.9	1935
ENSG00000138231_DBR1_GE_51514.10	149
ENSG00000138279_ANXA7_SP_139145.1	2070
ENSG00000138279_ANXA7_SP_139146.2	609
ENSG00000138279_ANXA7_SP_139147.3	468
ENSG00000138279_ANXA7_SP_139148.4	247
ENSG00000138279_ANXA7_SP_139149.5	841
ENSG00000138279_ANXA7_SP_139150.6	1364
ENSG00000138279_ANXA7_SP_139151.7	162
ENSG00000138279_ANXA7_SP_139153.9	645
ENSG00000138279_ANXA7_SP_139154.10	1019
ENSG00000138297_TIMM23_TMM_72522.1	212
ENSG00000138297_TIMM23_TMM_72523.2	310
ENSG00000138297_TIMM23_TMM_72524.3	1332
ENSG00000138297_TIMM23_TMM_72526.5	179
ENSG00000138297_TIMM23_TMM_72528.7	971
ENSG00000138297_TIMM23_TMM_72529.8	326
ENSG00000138297_TIMM23_TMM_72530.9	14
ENSG00000138297_TIMM23_TMM_72531.10	22
ENSG00000138376_BARD1_ACOC_97483.1	410
ENSG00000138376_BARD1_ACOC_97484.2	237
ENSG00000138376_BARD1_ACOC_97485.3	1
ENSG00000138376_BARD1_ACOC_97487.5	78
ENSG00000138376_BARD1_ACOC_97488.6	334
ENSG00000138376_BARD1_ACOC_97489.7	425
ENSG00000138376_BARD1_ACOC_97490.8	105
ENSG00000138376_BARD1_ACOC_97491.9	453
ENSG00000138495_COX17_TMM_167893.1	672
ENSG00000138495_COX17_TMM_167894.2	715
ENSG00000138495_COX17_TMM_167895.3	1509
ENSG00000138495_COX17_TMM_167896.4	467
ENSG00000138495_COX17_TMM_167897.5	992
ENSG00000138495_COX17_TMM_167898.6	992
ENSG00000138495_COX17_TMM_167899.7	491
ENSG00000138495_COX17_TMM_167900.8	784
ENSG00000138495_COX17_TMM_167901.9	30
ENSG00000138495_COX17_TMM_167902.10	180
ENSG00000138592_USP8_SP_127002.1	153
ENSG00000138592_USP8_SP_127003.2	275
ENSG00000138592_USP8_SP_127004.3	82
ENSG00000138592_USP8_SP_127005.4	512
ENSG00000138592_USP8_SP_127006.5	82
ENSG00000138592_USP8_SP_127007.6	194
ENSG00000138592_USP8_SP_127008.7	294
ENSG00000138592_USP8_SP_127009.8	149
ENSG00000138592_USP8_SP_127010.9	287
ENSG00000138592_USP8_SP_127011.10	5
ENSG00000138614_VWA9_U1_29797.1	370
ENSG00000138614_VWA9_U1_29798.2	101
ENSG00000138614_VWA9_U1_29799.3	21
ENSG00000138614_VWA9_U1_29800.4	169
ENSG00000138614_VWA9_U1_29801.5	168
ENSG00000138614_VWA9_U1_29802.6	403
ENSG00000138614_VWA9_U1_29803.7	1281
ENSG00000138614_VWA9_U1_29804.8	678
ENSG00000138614_VWA9_U1_29805.9	136
ENSG00000138614_VWA9_U1_29806.10	186
ENSG00000138653_NDST4_U2_14912.1	727
ENSG00000138653_NDST4_U2_14913.2	270
ENSG00000138653_NDST4_U2_14914.3	808
ENSG00000138653_NDST4_U2_14915.4	825
ENSG00000138653_NDST4_U2_14916.5	818
ENSG00000138653_NDST4_U2_14917.6	855
ENSG00000138653_NDST4_U2_14918.7	1073
ENSG00000138653_NDST4_U2_14919.8	1336
ENSG00000138653_NDST4_U2_14920.9	793
ENSG00000138653_NDST4_U2_14921.10	657
ENSG00000138663_COPS4_GE_137376.1	89
ENSG00000138663_COPS4_GE_137377.2	4
ENSG00000138663_COPS4_GE_137378.3	54
ENSG00000138663_COPS4_GE_137379.4	2255
ENSG00000138663_COPS4_GE_137380.5	3
ENSG00000138663_COPS4_GE_137381.6	137
ENSG00000138663_COPS4_GE_137383.8	15
ENSG00000138663_COPS4_GE_137384.9	192
ENSG00000138678_AGPAT9_TMM_136529.1	892
ENSG00000138678_AGPAT9_TMM_136530.2	529
ENSG00000138678_AGPAT9_TMM_136531.3	30
ENSG00000138678_AGPAT9_TMM_136532.4	498
ENSG00000138678_AGPAT9_TMM_136533.5	863
ENSG00000138678_AGPAT9_TMM_136534.6	1916
ENSG00000138678_AGPAT9_TMM_136535.7	900
ENSG00000138678_AGPAT9_TMM_136536.8	1595
ENSG00000138678_AGPAT9_TMM_136537.9	873
ENSG00000138678_AGPAT9_TMM_136538.10	27
ENSG00000138777_PPA2_TMM_202871.1	238
ENSG00000138777_PPA2_TMM_202872.2	230
ENSG00000138777_PPA2_TMM_202873.3	346
ENSG00000138777_PPA2_TMM_202874.4	346
ENSG00000138777_PPA2_TMM_202875.5	112
ENSG00000138777_PPA2_TMM_202876.6	33
ENSG00000138777_PPA2_TMM_202877.7	92
ENSG00000138777_PPA2_TMM_202878.8	62
ENSG00000138777_PPA2_TMM_202879.9	1271
ENSG00000138777_PPA2_TMM_202880.10	1056
ENSG00000138964_PARVG_TMM_77212.1	2744
ENSG00000138964_PARVG_TMM_77213.2	639
ENSG00000138964_PARVG_TMM_77214.3	950
ENSG00000138964_PARVG_TMM_77215.4	526
ENSG00000138964_PARVG_TMM_77216.5	891
ENSG00000138964_PARVG_TMM_77217.6	1296
ENSG00000138964_PARVG_TMM_77218.7	152
ENSG00000138964_PARVG_TMM_77219.8	499
ENSG00000138964_PARVG_TMM_77220.9	2491
ENSG00000138964_PARVG_TMM_77221.10	994
ENSG00000139131_YARS2_DTKP_98768.1	81
ENSG00000139131_YARS2_DTKP_98769.2	365
ENSG00000139131_YARS2_DTKP_98770.3	9
ENSG00000139131_YARS2_DTKP_98771.4	968
ENSG00000139131_YARS2_DTKP_98772.5	137
ENSG00000139131_YARS2_DTKP_98773.6	6
ENSG00000139131_YARS2_DTKP_98774.7	352
ENSG00000139131_YARS2_DTKP_98775.8	9
ENSG00000139131_YARS2_DTKP_98776.9	883
ENSG00000139131_YARS2_DTKP_98777.10	66
ENSG00000139178_C1RL_SP_84438.1	2030
ENSG00000139178_C1RL_SP_84439.2	1151
ENSG00000139178_C1RL_SP_84440.3	546
ENSG00000139178_C1RL_SP_84441.4	289
ENSG00000139178_C1RL_SP_84442.5	367
ENSG00000139178_C1RL_SP_84443.6	471
ENSG00000139178_C1RL_SP_84444.7	923
ENSG00000139178_C1RL_SP_84446.9	880
ENSG00000139178_C1RL_SP_84447.10	19
ENSG00000139645_ANKRD52_U1_160064.1	290
ENSG00000139645_ANKRD52_U1_160065.2	1527
ENSG00000139645_ANKRD52_U1_160066.3	478
ENSG00000139645_ANKRD52_U1_160067.4	3061
ENSG00000139645_ANKRD52_U1_160068.5	150
ENSG00000139645_ANKRD52_U1_160069.6	55
ENSG00000139645_ANKRD52_U1_160070.7	103
ENSG00000139645_ANKRD52_U1_160071.8	156
ENSG00000139645_ANKRD52_U1_160072.9	251
ENSG00000139645_ANKRD52_U1_160073.10	321
ENSG00000139718_SETD1B_MP_75689.1	1204
ENSG00000139718_SETD1B_MP_75690.2	551
ENSG00000139718_SETD1B_MP_75691.3	911
ENSG00000139718_SETD1B_MP_75692.4	1412
ENSG00000139718_SETD1B_MP_75693.5	762
ENSG00000139718_SETD1B_MP_75694.6	661
ENSG00000139718_SETD1B_MP_75695.7	497
ENSG00000139718_SETD1B_MP_75696.8	1401
ENSG00000139718_SETD1B_MP_75697.9	1250
ENSG00000139718_SETD1B_MP_75698.10	1959
ENSG00000139914_FITM1_MP_149634.1	408
ENSG00000139914_FITM1_MP_149635.2	1017
ENSG00000139914_FITM1_MP_149636.3	230
ENSG00000139914_FITM1_MP_149637.4	437
ENSG00000139914_FITM1_MP_149638.5	312
ENSG00000139914_FITM1_MP_149639.6	600
ENSG00000139914_FITM1_MP_149641.8	561
ENSG00000139914_FITM1_MP_149642.9	384
ENSG00000139914_FITM1_MP_149643.10	766
ENSG00000139977_NAA30_U1_141634.1	985
ENSG00000139977_NAA30_U1_141635.2	20
ENSG00000139977_NAA30_U1_141636.3	498
ENSG00000139977_NAA30_U1_141637.4	337
ENSG00000139977_NAA30_U1_141638.5	279
ENSG00000139977_NAA30_U1_141639.6	15
ENSG00000139977_NAA30_U1_141640.7	679
ENSG00000139977_NAA30_U1_141641.8	776
ENSG00000139977_NAA30_U1_141642.9	1396
ENSG00000139977_NAA30_U1_141643.10	238
ENSG00000139998_RAB15_ACOC_49322.1	2535
ENSG00000139998_RAB15_ACOC_49323.2	816
ENSG00000139998_RAB15_ACOC_49324.3	1140
ENSG00000139998_RAB15_ACOC_49325.4	1485
ENSG00000139998_RAB15_ACOC_49326.5	851
ENSG00000139998_RAB15_ACOC_49327.6	1622
ENSG00000139998_RAB15_ACOC_49328.7	423
ENSG00000139998_RAB15_ACOC_49329.8	891
ENSG00000139998_RAB15_ACOC_49330.9	415
ENSG00000139998_RAB15_ACOC_49331.10	629
ENSG00000140259_MFAP1_U1_101367.1	35
ENSG00000140259_MFAP1_U1_101368.2	49
ENSG00000140259_MFAP1_U1_101369.3	88
ENSG00000140259_MFAP1_U1_101370.4	144
ENSG00000140259_MFAP1_U1_101371.5	683
ENSG00000140259_MFAP1_U1_101372.6	528
ENSG00000140259_MFAP1_U1_101373.7	342
ENSG00000140259_MFAP1_U1_101374.8	273
ENSG00000140259_MFAP1_U1_101375.9	431
ENSG00000140259_MFAP1_U1_101376.10	126
ENSG00000140319_SRP14_TMM_2986.1	268
ENSG00000140319_SRP14_TMM_2987.2	89
ENSG00000140319_SRP14_TMM_2988.3	2807
ENSG00000140319_SRP14_TMM_2989.4	2152
ENSG00000140319_SRP14_TMM_2990.5	35
ENSG00000140319_SRP14_TMM_2991.6	80
ENSG00000140319_SRP14_TMM_2992.7	703
ENSG00000140319_SRP14_TMM_2993.8	1592
ENSG00000140319_SRP14_TMM_2994.9	33
ENSG00000140319_SRP14_TMM_2995.10	300
ENSG00000140650_PMM2_TMM_106127.1	237
ENSG00000140650_PMM2_TMM_106128.2	408
ENSG00000140650_PMM2_TMM_106129.3	1130
ENSG00000140650_PMM2_TMM_106130.4	1123
ENSG00000140650_PMM2_TMM_106131.5	405
ENSG00000140650_PMM2_TMM_106132.6	1424
ENSG00000140650_PMM2_TMM_106133.7	514
ENSG00000140650_PMM2_TMM_106134.8	265
ENSG00000140650_PMM2_TMM_106135.9	448
ENSG00000140650_PMM2_TMM_106136.10	1002
ENSG00000140691_ARMC5_SP_63408.1	78
ENSG00000140691_ARMC5_SP_63409.2	182
ENSG00000140691_ARMC5_SP_63411.4	347
ENSG00000140691_ARMC5_SP_63412.5	1020
ENSG00000140691_ARMC5_SP_63413.6	699
ENSG00000140691_ARMC5_SP_63414.7	622
ENSG00000140691_ARMC5_SP_63415.8	497
ENSG00000140691_ARMC5_SP_63416.9	933
ENSG00000140691_ARMC5_SP_63417.10	360
ENSG00000140853_NLRC5_GE_6830.1	375
ENSG00000140853_NLRC5_GE_6831.2	389
ENSG00000140853_NLRC5_GE_6832.3	1132
ENSG00000140853_NLRC5_GE_6833.4	1993
ENSG00000140853_NLRC5_GE_6834.5	607
ENSG00000140853_NLRC5_GE_6835.6	642
ENSG00000140853_NLRC5_GE_6836.7	255
ENSG00000140853_NLRC5_GE_6837.8	698
ENSG00000140853_NLRC5_GE_6838.9	1225
ENSG00000140853_NLRC5_GE_6839.10	969
ENSG00000140905_GCSH_DTKP_54868.1	1174
ENSG00000140905_GCSH_DTKP_54870.3	12
ENSG00000140905_GCSH_DTKP_54871.4	16
ENSG00000140905_GCSH_DTKP_54872.5	156
ENSG00000140905_GCSH_DTKP_54873.6	336
ENSG00000140905_GCSH_DTKP_54874.7	630
ENSG00000140905_GCSH_DTKP_54875.8	13
ENSG00000140905_GCSH_DTKP_54876.9	111
ENSG00000140905_GCSH_DTKP_54877.10	66
ENSG00000140943_MBTPS1_SP_128415.1	649
ENSG00000140943_MBTPS1_SP_128416.2	184
ENSG00000140943_MBTPS1_SP_128417.3	1123
ENSG00000140943_MBTPS1_SP_128418.4	838
ENSG00000140943_MBTPS1_SP_128419.5	154
ENSG00000140943_MBTPS1_SP_128420.6	1645
ENSG00000140943_MBTPS1_SP_128421.7	54
ENSG00000140943_MBTPS1_SP_128422.8	564
ENSG00000140943_MBTPS1_SP_128423.9	127
ENSG00000140943_MBTPS1_SP_128424.10	313
ENSG00000140990_NDUFB10_DTKP_65232.1	253
ENSG00000140990_NDUFB10_DTKP_65233.2	98
ENSG00000140990_NDUFB10_DTKP_65234.3	21
ENSG00000140990_NDUFB10_DTKP_65235.4	84
ENSG00000140990_NDUFB10_DTKP_65236.5	169
ENSG00000140990_NDUFB10_DTKP_65237.6	411
ENSG00000140990_NDUFB10_DTKP_65238.7	157
ENSG00000140990_NDUFB10_DTKP_65239.8	24
ENSG00000140990_NDUFB10_DTKP_65240.9	87
ENSG00000140992_PDPK1_DTKP_67083.1	191
ENSG00000140992_PDPK1_DTKP_67084.2	611
ENSG00000140992_PDPK1_DTKP_67085.3	86
ENSG00000140992_PDPK1_DTKP_67086.4	296
ENSG00000140992_PDPK1_DTKP_67087.5	68
ENSG00000140992_PDPK1_DTKP_67088.6	21
ENSG00000140992_PDPK1_DTKP_67089.7	53
ENSG00000140992_PDPK1_DTKP_67090.8	14
ENSG00000140992_PDPK1_DTKP_67091.9	279
ENSG00000140992_PDPK1_DTKP_67092.10	103
ENSG00000141027_NCOR1_ACOC_1735.1	642
ENSG00000141027_NCOR1_ACOC_1736.2	689
ENSG00000141027_NCOR1_ACOC_1737.3	1393
ENSG00000141027_NCOR1_ACOC_1738.4	507
ENSG00000141027_NCOR1_ACOC_1739.5	296
ENSG00000141027_NCOR1_ACOC_1740.6	298
ENSG00000141027_NCOR1_ACOC_1741.7	485
ENSG00000141027_NCOR1_ACOC_1742.8	289
ENSG00000141027_NCOR1_ACOC_1743.9	103
ENSG00000141027_NCOR1_ACOC_1744.10	184
ENSG00000141030_COPS3_GE_97912.1	64
ENSG00000141030_COPS3_GE_97913.2	202
ENSG00000141030_COPS3_GE_97914.3	64
ENSG00000141030_COPS3_GE_97915.4	88
ENSG00000141030_COPS3_GE_97916.5	897
ENSG00000141030_COPS3_GE_97917.6	525
ENSG00000141030_COPS3_GE_97918.7	1033
ENSG00000141030_COPS3_GE_97919.8	96
ENSG00000141030_COPS3_GE_97920.9	898
ENSG00000141030_COPS3_GE_97921.10	4
ENSG00000141219_C17orf80_MP_202861.1	1400
ENSG00000141219_C17orf80_MP_202862.2	1614
ENSG00000141219_C17orf80_MP_202863.3	482
ENSG00000141219_C17orf80_MP_202864.4	802
ENSG00000141219_C17orf80_MP_202865.5	558
ENSG00000141219_C17orf80_MP_202866.6	2060
ENSG00000141219_C17orf80_MP_202867.7	756
ENSG00000141219_C17orf80_MP_202868.8	77
ENSG00000141219_C17orf80_MP_202869.9	524
ENSG00000141219_C17orf80_MP_202870.10	1183
ENSG00000141258_SGSM2_U1_11721.1	994
ENSG00000141258_SGSM2_U1_11722.2	358
ENSG00000141258_SGSM2_U1_11723.3	1197
ENSG00000141258_SGSM2_U1_11724.4	327
ENSG00000141258_SGSM2_U1_11725.5	567
ENSG00000141258_SGSM2_U1_11726.6	875
ENSG00000141258_SGSM2_U1_11727.7	447
ENSG00000141258_SGSM2_U1_11728.8	118
ENSG00000141258_SGSM2_U1_11729.9	1005
ENSG00000141258_SGSM2_U1_11730.10	607
ENSG00000141279_NPEPPS_SP_18800.1	1307
ENSG00000141279_NPEPPS_SP_18801.2	149
ENSG00000141279_NPEPPS_SP_18802.3	339
ENSG00000141279_NPEPPS_SP_18803.4	66
ENSG00000141279_NPEPPS_SP_18804.5	583
ENSG00000141279_NPEPPS_SP_18805.6	456
ENSG00000141279_NPEPPS_SP_18806.7	319
ENSG00000141279_NPEPPS_SP_18807.8	292
ENSG00000141279_NPEPPS_SP_18808.9	737
ENSG00000141279_NPEPPS_SP_18809.10	387
ENSG00000141385_AFG3L2_DTKP_82936.1	44
ENSG00000141385_AFG3L2_DTKP_82937.2	386
ENSG00000141385_AFG3L2_DTKP_82938.3	383
ENSG00000141385_AFG3L2_DTKP_82939.4	729
ENSG00000141385_AFG3L2_DTKP_82940.5	709
ENSG00000141385_AFG3L2_DTKP_82941.6	988
ENSG00000141385_AFG3L2_DTKP_82942.7	47
ENSG00000141385_AFG3L2_DTKP_82943.8	516
ENSG00000141385_AFG3L2_DTKP_82944.9	751
ENSG00000141385_AFG3L2_DTKP_82945.10	164
ENSG00000141437_SLC25A52_TMM_82566.1	2247
ENSG00000141437_SLC25A52_TMM_82567.2	724
ENSG00000141437_SLC25A52_TMM_82568.3	402
ENSG00000141437_SLC25A52_TMM_82569.4	311
ENSG00000141437_SLC25A52_TMM_82570.5	261
ENSG00000141437_SLC25A52_TMM_82571.6	1473
ENSG00000141437_SLC25A52_TMM_82572.7	137
ENSG00000141437_SLC25A52_TMM_82573.8	207
ENSG00000141437_SLC25A52_TMM_82574.9	427
ENSG00000141437_SLC25A52_TMM_82575.10	980
ENSG00000141449_GREB1L_U2_182722.1	609
ENSG00000141449_GREB1L_U2_182723.2	385
ENSG00000141449_GREB1L_U2_182724.3	1272
ENSG00000141449_GREB1L_U2_182725.4	277
ENSG00000141449_GREB1L_U2_182726.5	765
ENSG00000141449_GREB1L_U2_182727.6	296
ENSG00000141449_GREB1L_U2_182728.7	733
ENSG00000141449_GREB1L_U2_182729.8	327
ENSG00000141449_GREB1L_U2_182730.9	202
ENSG00000141449_GREB1L_U2_182731.10	2385
ENSG00000141452_C18orf8_MP_75709.1	937
ENSG00000141452_C18orf8_MP_75710.2	245
ENSG00000141452_C18orf8_MP_75711.3	860
ENSG00000141452_C18orf8_MP_75712.4	969
ENSG00000141452_C18orf8_MP_75713.5	672
ENSG00000141452_C18orf8_MP_75714.6	200
ENSG00000141452_C18orf8_MP_75715.7	1121
ENSG00000141452_C18orf8_MP_75716.8	191
ENSG00000141452_C18orf8_MP_75717.9	517
ENSG00000141452_C18orf8_MP_75718.10	974
ENSG00000141458_NPC1_SP_75769.1	770
ENSG00000141458_NPC1_SP_75770.2	391
ENSG00000141458_NPC1_SP_75771.3	453
ENSG00000141458_NPC1_SP_75772.4	594
ENSG00000141458_NPC1_SP_75773.5	124
ENSG00000141458_NPC1_SP_75774.6	465
ENSG00000141458_NPC1_SP_75775.7	899
ENSG00000141458_NPC1_SP_75776.8	552
ENSG00000141458_NPC1_SP_75777.9	249
ENSG00000141458_NPC1_SP_75778.10	419
ENSG00000141556_TBCD_SP_36595.1	9
ENSG00000141556_TBCD_SP_36596.2	10
ENSG00000141556_TBCD_SP_36597.3	51
ENSG00000141556_TBCD_SP_36599.5	59
ENSG00000141556_TBCD_SP_36600.6	536
ENSG00000141556_TBCD_SP_36601.7	43
ENSG00000141556_TBCD_SP_36602.8	681
ENSG00000141556_TBCD_SP_36603.9	54
ENSG00000141556_TBCD_SP_36604.10	1
ENSG00000141564_RPTOR_ACOC_141484.1	208
ENSG00000141564_RPTOR_ACOC_141485.2	67
ENSG00000141564_RPTOR_ACOC_141486.3	25
ENSG00000141564_RPTOR_ACOC_141487.4	109
ENSG00000141564_RPTOR_ACOC_141488.5	148
ENSG00000141564_RPTOR_ACOC_141489.6	22
ENSG00000141564_RPTOR_ACOC_141490.7	474
ENSG00000141564_RPTOR_ACOC_141491.8	69
ENSG00000141873_SLC39A3_MP_170831.1	900
ENSG00000141873_SLC39A3_MP_170832.2	1679
ENSG00000141873_SLC39A3_MP_170833.3	1094
ENSG00000141873_SLC39A3_MP_170834.4	68
ENSG00000141873_SLC39A3_MP_170835.5	999
ENSG00000141873_SLC39A3_MP_170836.6	1160
ENSG00000141873_SLC39A3_MP_170837.7	1338
ENSG00000141873_SLC39A3_MP_170838.8	578
ENSG00000141873_SLC39A3_MP_170839.9	1402
ENSG00000141873_SLC39A3_MP_170840.10	2289
ENSG00000142168_SOD1_DTKP_93529.3	720
ENSG00000142168_SOD1_DTKP_93530.4	7
ENSG00000142168_SOD1_DTKP_93531.5	5
ENSG00000142168_SOD1_DTKP_93532.6	15
ENSG00000142168_SOD1_DTKP_93533.7	34
ENSG00000142168_SOD1_DTKP_93534.8	16
ENSG00000142230_SAE1_ACOC_14042.1	487
ENSG00000142230_SAE1_ACOC_14043.2	22
ENSG00000142230_SAE1_ACOC_14044.3	9
ENSG00000142230_SAE1_ACOC_14045.4	3
ENSG00000142230_SAE1_ACOC_14046.5	11
ENSG00000142230_SAE1_ACOC_14047.6	119
ENSG00000142230_SAE1_ACOC_14048.7	8
ENSG00000142230_SAE1_ACOC_14049.8	724
ENSG00000142230_SAE1_ACOC_14050.9	165
ENSG00000142230_SAE1_ACOC_14051.10	306
ENSG00000142444_C19orf52_SP_100742.1	448
ENSG00000142444_C19orf52_SP_100743.2	756
ENSG00000142444_C19orf52_SP_100744.3	707
ENSG00000142444_C19orf52_SP_100745.4	98
ENSG00000142444_C19orf52_SP_100746.5	1074
ENSG00000142444_C19orf52_SP_100747.6	54
ENSG00000142444_C19orf52_SP_100748.7	417
ENSG00000142444_C19orf52_SP_100749.8	1840
ENSG00000142444_C19orf52_SP_100750.9	587
ENSG00000142444_C19orf52_SP_100751.10	180
ENSG00000142453_CARM1_ACOC_190320.1	230
ENSG00000142453_CARM1_ACOC_190321.2	215
ENSG00000142453_CARM1_ACOC_190322.3	157
ENSG00000142453_CARM1_ACOC_190323.4	123
ENSG00000142453_CARM1_ACOC_190324.5	339
ENSG00000142453_CARM1_ACOC_190325.6	415
ENSG00000142453_CARM1_ACOC_190326.7	204
ENSG00000142453_CARM1_ACOC_190327.8	1995
ENSG00000142453_CARM1_ACOC_190328.9	43
ENSG00000142453_CARM1_ACOC_190329.10	280
ENSG00000142507_PSMB6_ACOC_144142.1	705
ENSG00000142507_PSMB6_ACOC_144143.2	531
ENSG00000142507_PSMB6_ACOC_144144.3	89
ENSG00000142507_PSMB6_ACOC_144146.5	263
ENSG00000142507_PSMB6_ACOC_144147.6	526
ENSG00000142507_PSMB6_ACOC_144148.7	790
ENSG00000142507_PSMB6_ACOC_144149.8	133
ENSG00000142507_PSMB6_ACOC_144150.9	21
ENSG00000142751_GPN2_U1_117588.1	107
ENSG00000142751_GPN2_U1_117589.2	562
ENSG00000142751_GPN2_U1_117590.3	33
ENSG00000142751_GPN2_U1_117591.4	28
ENSG00000142751_GPN2_U1_117592.5	34
ENSG00000142751_GPN2_U1_117593.6	54
ENSG00000142751_GPN2_U1_117595.8	18
ENSG00000142751_GPN2_U1_117596.9	28
ENSG00000142751_GPN2_U1_117597.10	49
ENSG00000142794_NBPF3_U1_107284.1	39
ENSG00000142794_NBPF3_U1_107285.2	373
ENSG00000142794_NBPF3_U1_107287.4	299
ENSG00000142794_NBPF3_U1_107288.5	443
ENSG00000142794_NBPF3_U1_107289.6	601
ENSG00000142794_NBPF3_U1_107290.7	120
ENSG00000142794_NBPF3_U1_107291.8	2465
ENSG00000142794_NBPF3_U1_107292.9	209
ENSG00000142794_NBPF3_U1_107293.10	781
ENSG00000143028_SYPL2_MP_140752.1	333
ENSG00000143028_SYPL2_MP_140753.2	650
ENSG00000143028_SYPL2_MP_140754.3	642
ENSG00000143028_SYPL2_MP_140755.4	343
ENSG00000143028_SYPL2_MP_140756.5	507
ENSG00000143028_SYPL2_MP_140757.6	658
ENSG00000143028_SYPL2_MP_140758.7	657
ENSG00000143028_SYPL2_MP_140759.8	227
ENSG00000143028_SYPL2_MP_140760.9	56
ENSG00000143028_SYPL2_MP_140761.10	400
ENSG00000143036_SLC44A3_U2_19635.1	214
ENSG00000143036_SLC44A3_U2_19636.2	478
ENSG00000143036_SLC44A3_U2_19637.3	486
ENSG00000143036_SLC44A3_U2_19638.4	1170
ENSG00000143036_SLC44A3_U2_19639.5	554
ENSG00000143036_SLC44A3_U2_19641.7	153
ENSG00000143036_SLC44A3_U2_19642.8	680
ENSG00000143036_SLC44A3_U2_19643.9	1135
ENSG00000143036_SLC44A3_U2_19644.10	585
ENSG00000143105_KCNA10_U2_203380.1	458
ENSG00000143105_KCNA10_U2_203381.2	408
ENSG00000143105_KCNA10_U2_203382.3	50
ENSG00000143105_KCNA10_U2_203383.4	579
ENSG00000143105_KCNA10_U2_203384.5	312
ENSG00000143105_KCNA10_U2_203385.6	1237
ENSG00000143105_KCNA10_U2_203386.7	424
ENSG00000143105_KCNA10_U2_203387.8	730
ENSG00000143105_KCNA10_U2_203388.9	1027
ENSG00000143105_KCNA10_U2_203389.10	609
ENSG00000143106_PSMA5_ACOC_203511.1	8
ENSG00000143106_PSMA5_ACOC_203512.2	12
ENSG00000143106_PSMA5_ACOC_203513.3	130
ENSG00000143106_PSMA5_ACOC_203514.4	133
ENSG00000143106_PSMA5_ACOC_203515.5	20
ENSG00000143106_PSMA5_ACOC_203517.7	39
ENSG00000143106_PSMA5_ACOC_203518.8	93
ENSG00000143106_PSMA5_ACOC_203519.9	299
ENSG00000143158_MPC2_TMM_88577.1	983
ENSG00000143158_MPC2_TMM_88578.2	408
ENSG00000143158_MPC2_TMM_88579.3	442
ENSG00000143158_MPC2_TMM_88580.4	366
ENSG00000143158_MPC2_TMM_88581.5	675
ENSG00000143158_MPC2_TMM_88582.6	1741
ENSG00000143158_MPC2_TMM_88583.7	415
ENSG00000143158_MPC2_TMM_88584.8	578
ENSG00000143158_MPC2_TMM_88585.9	385
ENSG00000143158_MPC2_TMM_88586.10	1502
ENSG00000143374_TARS2_DTKP_197710.1	443
ENSG00000143374_TARS2_DTKP_197711.2	145
ENSG00000143374_TARS2_DTKP_197712.3	17
ENSG00000143374_TARS2_DTKP_197714.5	140
ENSG00000143374_TARS2_DTKP_197715.6	40
ENSG00000143374_TARS2_DTKP_197716.7	123
ENSG00000143374_TARS2_DTKP_197718.9	206
ENSG00000143374_TARS2_DTKP_197719.10	37
ENSG00000143545_RAB13_TMM_84359.1	954
ENSG00000143545_RAB13_TMM_84360.2	159
ENSG00000143545_RAB13_TMM_84361.3	559
ENSG00000143545_RAB13_TMM_84362.4	1954
ENSG00000143545_RAB13_TMM_84363.5	1728
ENSG00000143545_RAB13_TMM_84364.6	163
ENSG00000143545_RAB13_TMM_84365.7	397
ENSG00000143545_RAB13_TMM_84366.8	229
ENSG00000143545_RAB13_TMM_84367.9	223
ENSG00000143545_RAB13_TMM_84368.10	786
ENSG00000143621_ILF2_GE_17640.1	37
ENSG00000143621_ILF2_GE_17641.2	10
ENSG00000143621_ILF2_GE_17642.3	31
ENSG00000143621_ILF2_GE_17643.4	773
ENSG00000143621_ILF2_GE_17644.5	66
ENSG00000143621_ILF2_GE_17645.6	2
ENSG00000143621_ILF2_GE_17646.7	69
ENSG00000143621_ILF2_GE_17647.8.V	273
ENSG00000143621_ILF2_GE_17648.9.V	254
ENSG00000143621_ILF2_GE_17649.10.V	87
ENSG00000143653_SCCPDH_TMM_107085.1	280
ENSG00000143653_SCCPDH_TMM_107086.2	304
ENSG00000143653_SCCPDH_TMM_107087.3	1794
ENSG00000143653_SCCPDH_TMM_107088.4	371
ENSG00000143653_SCCPDH_TMM_107089.5	60
ENSG00000143653_SCCPDH_TMM_107090.6	1116
ENSG00000143653_SCCPDH_TMM_107091.7	1053
ENSG00000143653_SCCPDH_TMM_107092.8	791
ENSG00000143653_SCCPDH_TMM_107093.9	769
ENSG00000143653_SCCPDH_TMM_107094.10	1185
ENSG00000143797_MBOAT2_SP_110287.1	256
ENSG00000143797_MBOAT2_SP_110288.2	2095
ENSG00000143797_MBOAT2_SP_110289.3	866
ENSG00000143797_MBOAT2_SP_110290.4	680
ENSG00000143797_MBOAT2_SP_110291.5	674
ENSG00000143797_MBOAT2_SP_110292.6	2139
ENSG00000143797_MBOAT2_SP_110293.7	1843
ENSG00000143797_MBOAT2_SP_110294.8	757
ENSG00000143797_MBOAT2_SP_110295.9	336
ENSG00000143797_MBOAT2_SP_110296.10	636
ENSG00000143862_ARL8A_SP_13624.1	582
ENSG00000143862_ARL8A_SP_13625.2	340
ENSG00000143862_ARL8A_SP_13626.3	511
ENSG00000143862_ARL8A_SP_13627.4	248
ENSG00000143862_ARL8A_SP_13628.5	7
ENSG00000143862_ARL8A_SP_13629.6	534
ENSG00000143862_ARL8A_SP_13630.7	830
ENSG00000143862_ARL8A_SP_13631.8	171
ENSG00000143862_ARL8A_SP_13632.9	1736
ENSG00000143862_ARL8A_SP_13633.10	734
ENSG00000143947_RPS27A_ACOC_179515.1	423
ENSG00000143947_RPS27A_ACOC_179516.2	9
ENSG00000143947_RPS27A_ACOC_179517.3	1
ENSG00000143947_RPS27A_ACOC_179519.5	603
ENSG00000143947_RPS27A_ACOC_179520.6	33
ENSG00000143947_RPS27A_ACOC_179521.7	40
ENSG00000143947_RPS27A_ACOC_179522.8	515
ENSG00000143947_RPS27A_ACOC_179523.9	173
ENSG00000143952_VPS54_SP_32343.1	1012
ENSG00000143952_VPS54_SP_32344.2	1043
ENSG00000143952_VPS54_SP_32345.3	848
ENSG00000143952_VPS54_SP_32346.4	294
ENSG00000143952_VPS54_SP_32347.5	322
ENSG00000143952_VPS54_SP_32348.6	280
ENSG00000143952_VPS54_SP_32349.7	614
ENSG00000143952_VPS54_SP_32350.8	1159
ENSG00000143952_VPS54_SP_32351.9	1378
ENSG00000143952_VPS54_SP_32352.10	72
ENSG00000144021_CIAO1_GE_150281.1	528
ENSG00000144021_CIAO1_GE_150282.2	72
ENSG00000144021_CIAO1_GE_150283.3	317
ENSG00000144021_CIAO1_GE_150287.7	32
ENSG00000144021_CIAO1_GE_150288.8	258
ENSG00000144021_CIAO1_GE_150289.9	113
ENSG00000144021_CIAO1_GE_150290.10	18
ENSG00000144028_SNRNP200_SP_150232.2	35
ENSG00000144028_SNRNP200_SP_150233.3	470
ENSG00000144028_SNRNP200_SP_150236.6	5
ENSG00000144028_SNRNP200_SP_150237.7	87
ENSG00000144028_SNRNP200_SP_150238.8	3
ENSG00000144028_SNRNP200_SP_150239.9	138
ENSG00000144028_SNRNP200_SP_150240.10	4
ENSG00000144182_LIPT1_DTKP_172178.1	121
ENSG00000144182_LIPT1_DTKP_172179.2	397
ENSG00000144182_LIPT1_DTKP_172180.3	892
ENSG00000144182_LIPT1_DTKP_172182.5	530
ENSG00000144182_LIPT1_DTKP_172183.6	438
ENSG00000144182_LIPT1_DTKP_172184.7	468
ENSG00000144182_LIPT1_DTKP_172185.8	274
ENSG00000144182_LIPT1_DTKP_172186.9	578
ENSG00000144182_LIPT1_DTKP_172187.10	864
ENSG00000144224_UBXN4_SP_70563.1	1263
ENSG00000144224_UBXN4_SP_70564.2	745
ENSG00000144224_UBXN4_SP_70565.3	150
ENSG00000144224_UBXN4_SP_70566.4	1283
ENSG00000144224_UBXN4_SP_70567.5	532
ENSG00000144224_UBXN4_SP_70568.6	277
ENSG00000144224_UBXN4_SP_70569.7	1498
ENSG00000144224_UBXN4_SP_70570.8	838
ENSG00000144224_UBXN4_SP_70571.9	307
ENSG00000144224_UBXN4_SP_70572.10	400
ENSG00000144357_UBR3_SP_124414.1	243
ENSG00000144357_UBR3_SP_124415.2	726
ENSG00000144357_UBR3_SP_124416.3	450
ENSG00000144357_UBR3_SP_124417.4	169
ENSG00000144357_UBR3_SP_124418.5	195
ENSG00000144357_UBR3_SP_124419.6	259
ENSG00000144357_UBR3_SP_124420.7	789
ENSG00000144357_UBR3_SP_124421.8	829
ENSG00000144357_UBR3_SP_124422.9	322
ENSG00000144357_UBR3_SP_124423.10	635
ENSG00000144566_RAB5A_DTKP_118516.1	344
ENSG00000144566_RAB5A_DTKP_118517.2	318
ENSG00000144566_RAB5A_DTKP_118518.3	1311
ENSG00000144566_RAB5A_DTKP_118519.4	552
ENSG00000144566_RAB5A_DTKP_118520.5	1398
ENSG00000144566_RAB5A_DTKP_118521.6	991
ENSG00000144566_RAB5A_DTKP_118522.7	567
ENSG00000144566_RAB5A_DTKP_118523.8	580
ENSG00000144566_RAB5A_DTKP_118524.9	857
ENSG00000144566_RAB5A_DTKP_118525.10	407
ENSG00000144741_SLC25A26_TMM_19485.1	10
ENSG00000144741_SLC25A26_TMM_19486.2	12
ENSG00000144741_SLC25A26_TMM_19487.3	37
ENSG00000144741_SLC25A26_TMM_19488.4	130
ENSG00000144741_SLC25A26_TMM_19489.5	232
ENSG00000144741_SLC25A26_TMM_19490.6	173
ENSG00000144741_SLC25A26_TMM_19491.7	91
ENSG00000144741_SLC25A26_TMM_19492.8	770
ENSG00000144741_SLC25A26_TMM_19493.9	11
ENSG00000144741_SLC25A26_TMM_19494.10	305
ENSG00000144909_OSBPL11_SP_147410.1	459
ENSG00000144909_OSBPL11_SP_147411.2	4
ENSG00000144909_OSBPL11_SP_147412.3	1052
ENSG00000144909_OSBPL11_SP_147413.4	394
ENSG00000144909_OSBPL11_SP_147414.5	762
ENSG00000144909_OSBPL11_SP_147415.6	41
ENSG00000144909_OSBPL11_SP_147416.7	1497
ENSG00000144909_OSBPL11_SP_147417.8	951
ENSG00000144909_OSBPL11_SP_147418.9	402
ENSG00000144909_OSBPL11_SP_147419.10	1553
ENSG00000144959_NCEH1_MP_56251.1	1111
ENSG00000144959_NCEH1_MP_56252.2	94
ENSG00000144959_NCEH1_MP_56253.3	315
ENSG00000144959_NCEH1_MP_56254.4	112
ENSG00000144959_NCEH1_MP_56255.5	1515
ENSG00000144959_NCEH1_MP_56256.6	1782
ENSG00000144959_NCEH1_MP_56257.7	2402
ENSG00000144959_NCEH1_MP_56258.8	748
ENSG00000144959_NCEH1_MP_56259.9	946
ENSG00000144959_NCEH1_MP_56260.10	1202
ENSG00000145041_VPRBP_U1_101167.1	4
ENSG00000145041_VPRBP_U1_101168.2	1
ENSG00000145041_VPRBP_U1_101169.3	33
ENSG00000145041_VPRBP_U1_101170.4	314
ENSG00000145041_VPRBP_U1_101171.5	24
ENSG00000145041_VPRBP_U1_101172.6	91
ENSG00000145041_VPRBP_U1_101173.7	338
ENSG00000145041_VPRBP_U1_101174.8	165
ENSG00000145041_VPRBP_U1_101176.10	18
ENSG00000145365_TIFA_U1_170761.1	327
ENSG00000145365_TIFA_U1_170762.2	721
ENSG00000145365_TIFA_U1_170763.3	315
ENSG00000145365_TIFA_U1_170764.4	357
ENSG00000145365_TIFA_U1_170765.5	987
ENSG00000145365_TIFA_U1_170766.6	583
ENSG00000145365_TIFA_U1_170767.7	492
ENSG00000145365_TIFA_U1_170768.8	1363
ENSG00000145365_TIFA_U1_170769.9	1042
ENSG00000145365_TIFA_U1_170770.10	1226
ENSG00000145375_SPATA5_SP_71352.1	97
ENSG00000145375_SPATA5_SP_71353.2	191
ENSG00000145375_SPATA5_SP_71354.3	736
ENSG00000145375_SPATA5_SP_71355.4	745
ENSG00000145375_SPATA5_SP_71356.5	40
ENSG00000145375_SPATA5_SP_71357.6	233
ENSG00000145375_SPATA5_SP_71358.7	737
ENSG00000145375_SPATA5_SP_71359.8	1074
ENSG00000145375_SPATA5_SP_71360.9	84
ENSG00000145375_SPATA5_SP_71361.10	18
ENSG00000145494_NDUFS6_DTKP_59606.1	959
ENSG00000145494_NDUFS6_DTKP_59607.2	231
ENSG00000145494_NDUFS6_DTKP_59608.3	104
ENSG00000145494_NDUFS6_DTKP_59609.4	1933
ENSG00000145494_NDUFS6_DTKP_59610.5	603
ENSG00000145494_NDUFS6_DTKP_59611.6	847
ENSG00000145494_NDUFS6_DTKP_59612.7	370
ENSG00000145494_NDUFS6_DTKP_59613.8	449
ENSG00000145494_NDUFS6_DTKP_59614.9	1464
ENSG00000145494_NDUFS6_DTKP_59615.10	966
ENSG00000145495_MARCH6_SP_59596.1	89
ENSG00000145495_MARCH6_SP_59597.2	866
ENSG00000145495_MARCH6_SP_59598.3	463
ENSG00000145495_MARCH6_SP_59599.4	316
ENSG00000145495_MARCH6_SP_59600.5	644
ENSG00000145495_MARCH6_SP_59601.6	525
ENSG00000145495_MARCH6_SP_59602.7	544
ENSG00000145495_MARCH6_SP_59603.8	295
ENSG00000145495_MARCH6_SP_59604.9	911
ENSG00000145495_MARCH6_SP_59605.10	842
ENSG00000145604_SKP2_DTKP_192757.2	572
ENSG00000145604_SKP2_DTKP_192758.3	40
ENSG00000145604_SKP2_DTKP_192759.4	408
ENSG00000145604_SKP2_DTKP_192760.5	808
ENSG00000145604_SKP2_DTKP_192761.6	823
ENSG00000145604_SKP2_DTKP_192762.7	87
ENSG00000145604_SKP2_DTKP_192763.8	950
ENSG00000145604_SKP2_DTKP_192764.9	209
ENSG00000145604_SKP2_DTKP_192765.10	65
ENSG00000145626_UGT3A1_DTKP_186966.1	257
ENSG00000145626_UGT3A1_DTKP_186967.2	459
ENSG00000145626_UGT3A1_DTKP_186968.3	143
ENSG00000145626_UGT3A1_DTKP_186969.4	829
ENSG00000145626_UGT3A1_DTKP_186970.5	146
ENSG00000145626_UGT3A1_DTKP_186971.6	417
ENSG00000145626_UGT3A1_DTKP_186972.7	388
ENSG00000145626_UGT3A1_DTKP_186973.8	477
ENSG00000145626_UGT3A1_DTKP_186974.9	363
ENSG00000145626_UGT3A1_DTKP_186975.10	3026
ENSG00000145907_G3BP1_SP_73573.1	198
ENSG00000145907_G3BP1_SP_73574.2	167
ENSG00000145907_G3BP1_SP_73575.3	220
ENSG00000145907_G3BP1_SP_73576.4	273
ENSG00000145907_G3BP1_SP_73577.5	13
ENSG00000145907_G3BP1_SP_73578.6	165
ENSG00000145907_G3BP1_SP_73579.7	200
ENSG00000145907_G3BP1_SP_73580.8	526
ENSG00000145907_G3BP1_SP_73581.9	464
ENSG00000145907_G3BP1_SP_73582.10	318
ENSG00000146047_HIST1H2BA_SP_14803.2	227
ENSG00000146047_HIST1H2BA_SP_14804.3	665
ENSG00000146047_HIST1H2BA_SP_14805.4	655
ENSG00000146047_HIST1H2BA_SP_14806.5	1323
ENSG00000146047_HIST1H2BA_SP_14807.6	1135
ENSG00000146047_HIST1H2BA_SP_14808.7	1166
ENSG00000146047_HIST1H2BA_SP_14809.8	397
ENSG00000146047_HIST1H2BA_SP_14810.9	306
ENSG00000146047_HIST1H2BA_SP_14811.10	955
ENSG00000146373_RNF217_SP_145075.1	720
ENSG00000146373_RNF217_SP_145076.2	777
ENSG00000146373_RNF217_SP_145077.3	671
ENSG00000146373_RNF217_SP_145078.4	272
ENSG00000146373_RNF217_SP_145079.5	298
ENSG00000146373_RNF217_SP_145080.6	1055
ENSG00000146373_RNF217_SP_145081.7	1590
ENSG00000146373_RNF217_SP_145082.8	805
ENSG00000146373_RNF217_SP_145083.9	525
ENSG00000146373_RNF217_SP_145084.10	2078
ENSG00000146576_C7orf26_ACOC_198400.1	876
ENSG00000146576_C7orf26_ACOC_198401.2	443
ENSG00000146576_C7orf26_ACOC_198402.3	248
ENSG00000146576_C7orf26_ACOC_198403.4	150
ENSG00000146576_C7orf26_ACOC_198404.5	839
ENSG00000146576_C7orf26_ACOC_198405.6	472
ENSG00000146576_C7orf26_ACOC_198406.7	95
ENSG00000146576_C7orf26_ACOC_198407.8	88
ENSG00000146576_C7orf26_ACOC_198408.9	1421
ENSG00000146576_C7orf26_ACOC_198409.10	67
ENSG00000147123_NDUFB11_TMM_100782.1	229
ENSG00000147123_NDUFB11_TMM_100783.2	384
ENSG00000147123_NDUFB11_TMM_100784.3	121
ENSG00000147123_NDUFB11_TMM_100785.4	515
ENSG00000147123_NDUFB11_TMM_100786.5	105
ENSG00000147123_NDUFB11_TMM_100787.6	115
ENSG00000147123_NDUFB11_TMM_100788.7	79
ENSG00000147123_NDUFB11_TMM_100789.8	151
ENSG00000147123_NDUFB11_TMM_100790.9	129
ENSG00000147123_NDUFB11_TMM_100791.10	819
ENSG00000147133_TAF1_DTKP_122079.1	5
ENSG00000147133_TAF1_DTKP_122080.2	375
ENSG00000147133_TAF1_DTKP_122081.3	338
ENSG00000147133_TAF1_DTKP_122082.4	162
ENSG00000147133_TAF1_DTKP_122083.5	194
ENSG00000147133_TAF1_DTKP_122084.6	469
ENSG00000147133_TAF1_DTKP_122085.7	197
ENSG00000147133_TAF1_DTKP_122086.8	18
ENSG00000147133_TAF1_DTKP_122087.9	63
ENSG00000147133_TAF1_DTKP_122088.10	130
ENSG00000147162_OGT_SP_96903.1	1195
ENSG00000147162_OGT_SP_96904.2	186
ENSG00000147162_OGT_SP_96905.3	41
ENSG00000147162_OGT_SP_96906.4	216
ENSG00000147162_OGT_SP_96907.5	225
ENSG00000147162_OGT_SP_96908.6	7
ENSG00000147162_OGT_SP_96909.7	103
ENSG00000147162_OGT_SP_96910.8	4
ENSG00000147162_OGT_SP_96911.9	53
ENSG00000147162_OGT_SP_96912.10	193
ENSG00000147224_PRPS1_ACOC_151201.1	666
ENSG00000147224_PRPS1_ACOC_151202.2	1093
ENSG00000147224_PRPS1_ACOC_151203.3	1253
ENSG00000147224_PRPS1_ACOC_151204.4	76
ENSG00000147224_PRPS1_ACOC_151205.5	194
ENSG00000147224_PRPS1_ACOC_151206.6	437
ENSG00000147224_PRPS1_ACOC_151207.7	89
ENSG00000147224_PRPS1_ACOC_151208.8	329
ENSG00000147224_PRPS1_ACOC_151209.9	187
ENSG00000147224_PRPS1_ACOC_151210.10	640
ENSG00000147381_MAGEA4_ACOC_93757.1	365
ENSG00000147381_MAGEA4_ACOC_93758.2	542
ENSG00000147381_MAGEA4_ACOC_93759.3	1482
ENSG00000147381_MAGEA4_ACOC_93760.4	257
ENSG00000147381_MAGEA4_ACOC_93761.5	409
ENSG00000147381_MAGEA4_ACOC_93762.6	860
ENSG00000147381_MAGEA4_ACOC_93763.7	585
ENSG00000147381_MAGEA4_ACOC_93764.8	1216
ENSG00000147381_MAGEA4_ACOC_93765.9	378
ENSG00000147381_MAGEA4_ACOC_93766.10	208
ENSG00000147383_NSDHL_DTKP_112750.1	1954
ENSG00000147383_NSDHL_DTKP_112751.2	1118
ENSG00000147383_NSDHL_DTKP_112752.3	586
ENSG00000147383_NSDHL_DTKP_112753.4	916
ENSG00000147383_NSDHL_DTKP_112754.5	729
ENSG00000147383_NSDHL_DTKP_112755.6	1223
ENSG00000147383_NSDHL_DTKP_112756.7	1806
ENSG00000147383_NSDHL_DTKP_112757.8	626
ENSG00000147383_NSDHL_DTKP_112758.9	353
ENSG00000147383_NSDHL_DTKP_112759.10	685
ENSG00000147526_TACC1_ACOC_10942.1	209
ENSG00000147526_TACC1_ACOC_10943.2	2246
ENSG00000147526_TACC1_ACOC_10944.3	291
ENSG00000147526_TACC1_ACOC_10945.4	150
ENSG00000147526_TACC1_ACOC_10946.5	239
ENSG00000147526_TACC1_ACOC_10947.6	1217
ENSG00000147526_TACC1_ACOC_10948.7	124
ENSG00000147526_TACC1_ACOC_10949.8	263
ENSG00000147526_TACC1_ACOC_10950.9	506
ENSG00000147526_TACC1_ACOC_10951.10	275
ENSG00000147533_GOLGA7_TMM_114300.1	1184
ENSG00000147533_GOLGA7_TMM_114301.2	385
ENSG00000147533_GOLGA7_TMM_114302.3	312
ENSG00000147533_GOLGA7_TMM_114303.4	331
ENSG00000147533_GOLGA7_TMM_114304.5	243
ENSG00000147533_GOLGA7_TMM_114305.6	773
ENSG00000147533_GOLGA7_TMM_114306.7	485
ENSG00000147533_GOLGA7_TMM_114307.8	50
ENSG00000147533_GOLGA7_TMM_114308.9	678
ENSG00000147533_GOLGA7_TMM_114309.10	1517
ENSG00000147604_RPL7_SP_174729.1	10
ENSG00000147604_RPL7_SP_174730.2	103
ENSG00000147604_RPL7_SP_174732.4	4
ENSG00000147604_RPL7_SP_174735.7	5
ENSG00000147604_RPL7_SP_174738.10	44
ENSG00000147684_NDUFB9_DTKP_869.1	3
ENSG00000147684_NDUFB9_DTKP_870.2	80
ENSG00000147684_NDUFB9_DTKP_871.3	179
ENSG00000147684_NDUFB9_DTKP_872.4	386
ENSG00000147684_NDUFB9_DTKP_873.5	1027
ENSG00000147684_NDUFB9_DTKP_874.6	123
ENSG00000147684_NDUFB9_DTKP_875.7	37
ENSG00000147684_NDUFB9_DTKP_876.8	135
ENSG00000147684_NDUFB9_DTKP_877.9	15
ENSG00000147684_NDUFB9_DTKP_878.10	138
ENSG00000147872_PLIN2_SP_134253.1	304
ENSG00000147872_PLIN2_SP_134254.2	17
ENSG00000147872_PLIN2_SP_134255.3	1738
ENSG00000147872_PLIN2_SP_134256.4	1
ENSG00000147872_PLIN2_SP_134257.5	21
ENSG00000147872_PLIN2_SP_134258.6	63
ENSG00000147872_PLIN2_SP_134260.8	70
ENSG00000147872_PLIN2_SP_134261.9	49
ENSG00000147872_PLIN2_SP_134262.10	82
ENSG00000147955_SIGMAR1_DTKP_115487.1	326
ENSG00000147955_SIGMAR1_DTKP_115488.2	2769
ENSG00000147955_SIGMAR1_DTKP_115489.3	770
ENSG00000147955_SIGMAR1_DTKP_115490.4	289
ENSG00000147955_SIGMAR1_DTKP_115491.5	122
ENSG00000147955_SIGMAR1_DTKP_115492.6	597
ENSG00000147955_SIGMAR1_DTKP_115493.7	798
ENSG00000147955_SIGMAR1_DTKP_115494.8	835
ENSG00000147955_SIGMAR1_DTKP_115495.9	2
ENSG00000147955_SIGMAR1_DTKP_115496.10	265
ENSG00000148154_UGCG_DTKP_115981.1	1226
ENSG00000148154_UGCG_DTKP_115982.2	330
ENSG00000148154_UGCG_DTKP_115983.3	497
ENSG00000148154_UGCG_DTKP_115984.4	405
ENSG00000148154_UGCG_DTKP_115985.5	730
ENSG00000148154_UGCG_DTKP_115986.6	610
ENSG00000148154_UGCG_DTKP_115987.7	531
ENSG00000148154_UGCG_DTKP_115988.8	613
ENSG00000148154_UGCG_DTKP_115989.9	662
ENSG00000148154_UGCG_DTKP_115990.10	523
ENSG00000148200_NR6A1_GE_50995.1	2920
ENSG00000148200_NR6A1_GE_50996.2	336
ENSG00000148200_NR6A1_GE_50997.3	507
ENSG00000148200_NR6A1_GE_50998.4	229
ENSG00000148200_NR6A1_GE_50999.5	306
ENSG00000148200_NR6A1_GE_51000.6	541
ENSG00000148200_NR6A1_GE_51001.7	39
ENSG00000148200_NR6A1_GE_51002.8	180
ENSG00000148200_NR6A1_GE_51003.9	246
ENSG00000148341_SH3GLB2_TMM_40015.1	605
ENSG00000148341_SH3GLB2_TMM_40016.2	211
ENSG00000148341_SH3GLB2_TMM_40017.3	725
ENSG00000148341_SH3GLB2_TMM_40018.4	351
ENSG00000148341_SH3GLB2_TMM_40019.5	570
ENSG00000148341_SH3GLB2_TMM_40020.6	259
ENSG00000148341_SH3GLB2_TMM_40022.8	232
ENSG00000148341_SH3GLB2_TMM_40024.10	753
ENSG00000148346_LCN2_DTKP_39955.1	672
ENSG00000148346_LCN2_DTKP_39956.2	375
ENSG00000148346_LCN2_DTKP_39957.3	266
ENSG00000148346_LCN2_DTKP_39958.4	201
ENSG00000148346_LCN2_DTKP_39959.5	341
ENSG00000148346_LCN2_DTKP_39960.6	378
ENSG00000148346_LCN2_DTKP_39961.7	1009
ENSG00000148346_LCN2_DTKP_39962.8	463
ENSG00000148346_LCN2_DTKP_39963.9	219
ENSG00000148346_LCN2_DTKP_39964.10	369
ENSG00000148459_PDSS1_TMM_5850.1	1599
ENSG00000148459_PDSS1_TMM_5851.2	262
ENSG00000148459_PDSS1_TMM_5852.3	177
ENSG00000148459_PDSS1_TMM_5853.4	1033
ENSG00000148459_PDSS1_TMM_5854.5	775
ENSG00000148459_PDSS1_TMM_5855.6	284
ENSG00000148459_PDSS1_TMM_5856.7	58
ENSG00000148459_PDSS1_TMM_5857.8	1631
ENSG00000148459_PDSS1_TMM_5858.9	85
ENSG00000148459_PDSS1_TMM_5859.10	156
ENSG00000148498_PARD3_ACOC_47399.1	426
ENSG00000148498_PARD3_ACOC_47400.2	1464
ENSG00000148498_PARD3_ACOC_47401.3	929
ENSG00000148498_PARD3_ACOC_47402.4	988
ENSG00000148498_PARD3_ACOC_47403.5	1231
ENSG00000148498_PARD3_ACOC_47404.6	379
ENSG00000148498_PARD3_ACOC_47405.7	1345
ENSG00000148498_PARD3_ACOC_47406.8	910
ENSG00000148498_PARD3_ACOC_47407.9	953
ENSG00000148498_PARD3_ACOC_47408.10	873
ENSG00000149084_HSD17B12_TMM_182622.1	1492
ENSG00000149084_HSD17B12_TMM_182623.2	78
ENSG00000149084_HSD17B12_TMM_182624.3	38
ENSG00000149084_HSD17B12_TMM_182625.4	80
ENSG00000149084_HSD17B12_TMM_182626.5	15
ENSG00000149084_HSD17B12_TMM_182627.6	130
ENSG00000149084_HSD17B12_TMM_182628.7	50
ENSG00000149084_HSD17B12_TMM_182629.8	159
ENSG00000149084_HSD17B12_TMM_182630.9	50
ENSG00000149084_HSD17B12_TMM_182631.10	1788
ENSG00000149091_DGKZ_DTKP_75509.1	224
ENSG00000149091_DGKZ_DTKP_75510.2	264
ENSG00000149091_DGKZ_DTKP_75511.3	138
ENSG00000149091_DGKZ_DTKP_75512.4	127
ENSG00000149091_DGKZ_DTKP_75513.5	184
ENSG00000149091_DGKZ_DTKP_75514.6	441
ENSG00000149091_DGKZ_DTKP_75515.7	889
ENSG00000149091_DGKZ_DTKP_75516.8	474
ENSG00000149091_DGKZ_DTKP_75517.9	174
ENSG00000149091_DGKZ_DTKP_75518.10	475
ENSG00000149313_AASDHPPT_SP_149485.1	3
ENSG00000149313_AASDHPPT_SP_149486.2	545
ENSG00000149313_AASDHPPT_SP_149487.3	555
ENSG00000149313_AASDHPPT_SP_149488.4	228
ENSG00000149313_AASDHPPT_SP_149489.5	21
ENSG00000149313_AASDHPPT_SP_149490.6	33
ENSG00000149313_AASDHPPT_SP_149491.7	66
ENSG00000149313_AASDHPPT_SP_149492.8	792
ENSG00000149313_AASDHPPT_SP_149493.9	20
ENSG00000149313_AASDHPPT_SP_149494.10	282
ENSG00000149357_LAMTOR1_TMM_63818.1	217
ENSG00000149357_LAMTOR1_TMM_63819.2	463
ENSG00000149357_LAMTOR1_TMM_63820.3	248
ENSG00000149357_LAMTOR1_TMM_63821.4	162
ENSG00000149357_LAMTOR1_TMM_63822.5	1336
ENSG00000149357_LAMTOR1_TMM_63823.6	282
ENSG00000149357_LAMTOR1_TMM_63824.7	1359
ENSG00000149357_LAMTOR1_TMM_63825.8	127
ENSG00000149357_LAMTOR1_TMM_63826.9	282
ENSG00000149357_LAMTOR1_TMM_63827.10	254
ENSG00000149428_HYOU1_SP_33230.1	548
ENSG00000149428_HYOU1_SP_33231.2	347
ENSG00000149428_HYOU1_SP_33232.3	13
ENSG00000149428_HYOU1_SP_33233.4	4
ENSG00000149428_HYOU1_SP_33234.5	5
ENSG00000149428_HYOU1_SP_33236.7	350
ENSG00000149428_HYOU1_SP_33237.8	25
ENSG00000149428_HYOU1_SP_33238.9	294
ENSG00000149428_HYOU1_SP_33239.10	67
ENSG00000149716_ORAOV1_U1_28873.1	1
ENSG00000149716_ORAOV1_U1_28874.2	37
ENSG00000149716_ORAOV1_U1_28875.3	123
ENSG00000149716_ORAOV1_U1_28876.4	19
ENSG00000149716_ORAOV1_U1_28877.5	155
ENSG00000149716_ORAOV1_U1_28878.6	329
ENSG00000149716_ORAOV1_U1_28879.7	139
ENSG00000149716_ORAOV1_U1_28880.8	1709
ENSG00000149716_ORAOV1_U1_28881.9	28
ENSG00000149716_ORAOV1_U1_28882.10	313
ENSG00000149742_SLC22A9_U2_140562.1	120
ENSG00000149742_SLC22A9_U2_140563.2	616
ENSG00000149742_SLC22A9_U2_140564.3	309
ENSG00000149742_SLC22A9_U2_140565.4	1096
ENSG00000149742_SLC22A9_U2_140566.5	557
ENSG00000149742_SLC22A9_U2_140567.6	531
ENSG00000149742_SLC22A9_U2_140568.7	657
ENSG00000149742_SLC22A9_U2_140569.8	323
ENSG00000149742_SLC22A9_U2_140570.9	84
ENSG00000149742_SLC22A9_U2_140571.10	253
ENSG00000149806_FAU_SP_23589.1	37
ENSG00000149806_FAU_SP_23590.2	2
ENSG00000149806_FAU_SP_23591.3	9
ENSG00000149806_FAU_SP_23592.4	11
ENSG00000149806_FAU_SP_23595.7	1060
ENSG00000149806_FAU_SP_23596.8	44
ENSG00000149925_ALDOA_ACOC_112580.1	230
ENSG00000149925_ALDOA_ACOC_112581.2	24
ENSG00000149925_ALDOA_ACOC_112583.4	13
ENSG00000149925_ALDOA_ACOC_112584.5	62
ENSG00000149925_ALDOA_ACOC_112585.6	10
ENSG00000149925_ALDOA_ACOC_112588.9	6
ENSG00000149925_ALDOA_ACOC_112589.10	35
ENSG00000150753_CCT5_SP_118997.2	53
ENSG00000150753_CCT5_SP_118998.3	1093
ENSG00000150753_CCT5_SP_118999.4	2
ENSG00000150753_CCT5_SP_119000.5	2
ENSG00000150753_CCT5_SP_119002.7	84
ENSG00000150753_CCT5_SP_119003.8	8
ENSG00000150753_CCT5_SP_119005.10	84
ENSG00000150768_DLAT_DTKP_17170.1	1308
ENSG00000150768_DLAT_DTKP_17171.2	670
ENSG00000150768_DLAT_DTKP_17172.3	465
ENSG00000150768_DLAT_DTKP_17173.4	1695
ENSG00000150768_DLAT_DTKP_17174.5	112
ENSG00000150768_DLAT_DTKP_17175.6	771
ENSG00000150768_DLAT_DTKP_17176.7	224
ENSG00000150768_DLAT_DTKP_17177.8	701
ENSG00000150768_DLAT_DTKP_17178.9	872
ENSG00000150768_DLAT_DTKP_17179.10	728
ENSG00000150779_TIMM8B_SP_120774.1	414
ENSG00000150779_TIMM8B_SP_120775.2	1081
ENSG00000150779_TIMM8B_SP_120776.3	597
ENSG00000150779_TIMM8B_SP_120777.4	602
ENSG00000150779_TIMM8B_SP_120778.5	534
ENSG00000150779_TIMM8B_SP_120779.6	258
ENSG00000150779_TIMM8B_SP_120780.7	671
ENSG00000150779_TIMM8B_SP_120781.8	532
ENSG00000150779_TIMM8B_SP_120782.9	418
ENSG00000150779_TIMM8B_SP_120783.10	518
ENSG00000151092_NGLY1_TMM_176755.2	640
ENSG00000151092_NGLY1_TMM_176756.3	336
ENSG00000151092_NGLY1_TMM_176757.4	296
ENSG00000151092_NGLY1_TMM_176758.5	213
ENSG00000151092_NGLY1_TMM_176759.6	130
ENSG00000151092_NGLY1_TMM_176760.7	432
ENSG00000151092_NGLY1_TMM_176761.8	99
ENSG00000151092_NGLY1_TMM_176762.9	36
ENSG00000151092_NGLY1_TMM_176763.10	378
ENSG00000151093_OXSM_TMM_176764.1	59
ENSG00000151093_OXSM_TMM_176765.2	1936
ENSG00000151093_OXSM_TMM_176766.3	557
ENSG00000151093_OXSM_TMM_176767.4	20
ENSG00000151093_OXSM_TMM_176768.5	106
ENSG00000151093_OXSM_TMM_176769.6	15
ENSG00000151093_OXSM_TMM_176770.7	833
ENSG00000151093_OXSM_TMM_176771.8	527
ENSG00000151093_OXSM_TMM_176772.9	44
ENSG00000151093_OXSM_TMM_176773.10	42
ENSG00000151135_C12orf23_U1_34244.1	2407
ENSG00000151135_C12orf23_U1_34245.2	1090
ENSG00000151135_C12orf23_U1_34246.3	671
ENSG00000151135_C12orf23_U1_34247.4	922
ENSG00000151135_C12orf23_U1_34248.5	565
ENSG00000151135_C12orf23_U1_34249.6	1763
ENSG00000151135_C12orf23_U1_34250.7	1998
ENSG00000151135_C12orf23_U1_34251.8	473
ENSG00000151135_C12orf23_U1_34252.9	348
ENSG00000151135_C12orf23_U1_34253.10	1103
ENSG00000151327_FAM177A1_U1_132049.1	349
ENSG00000151327_FAM177A1_U1_132050.2	377
ENSG00000151327_FAM177A1_U1_132051.3	824
ENSG00000151327_FAM177A1_U1_132052.4	137
ENSG00000151327_FAM177A1_U1_132053.5	1478
ENSG00000151327_FAM177A1_U1_132054.6	847
ENSG00000151327_FAM177A1_U1_132055.7	1063
ENSG00000151327_FAM177A1_U1_132056.8	158
ENSG00000151327_FAM177A1_U1_132057.9	540
ENSG00000151327_FAM177A1_U1_132058.10	722
ENSG00000151366_NDUFC2_DTKP_117209.1	118
ENSG00000151366_NDUFC2_DTKP_117210.2	69
ENSG00000151366_NDUFC2_DTKP_117211.3	1464
ENSG00000151366_NDUFC2_DTKP_117212.4	708
ENSG00000151366_NDUFC2_DTKP_117213.5	2459
ENSG00000151366_NDUFC2_DTKP_117214.6	931
ENSG00000151366_NDUFC2_DTKP_117215.7	786
ENSG00000151366_NDUFC2_DTKP_117216.8	312
ENSG00000151366_NDUFC2_DTKP_117217.9	124
ENSG00000151366_NDUFC2_DTKP_117218.10	61
ENSG00000151413_NUBPL_TMM_17360.1	49
ENSG00000151413_NUBPL_TMM_17361.2	14
ENSG00000151413_NUBPL_TMM_17362.3	30
ENSG00000151413_NUBPL_TMM_17363.4	218
ENSG00000151413_NUBPL_TMM_17364.5	565
ENSG00000151413_NUBPL_TMM_17365.6	48
ENSG00000151413_NUBPL_TMM_17366.7	6
ENSG00000151413_NUBPL_TMM_17367.8	4
ENSG00000151413_NUBPL_TMM_17368.9	119
ENSG00000151413_NUBPL_TMM_17369.10	6
ENSG00000151726_ACSL1_DTKP_59506.1	543
ENSG00000151726_ACSL1_DTKP_59507.2	1044
ENSG00000151726_ACSL1_DTKP_59508.3	1612
ENSG00000151726_ACSL1_DTKP_59509.4	46
ENSG00000151726_ACSL1_DTKP_59511.6	763
ENSG00000151726_ACSL1_DTKP_59512.7	1486
ENSG00000151726_ACSL1_DTKP_59513.8	201
ENSG00000151726_ACSL1_DTKP_59514.9	893
ENSG00000151726_ACSL1_DTKP_59515.10	859
ENSG00000151779_NBAS_ACOC_173169.1	644
ENSG00000151779_NBAS_ACOC_173170.2	1732
ENSG00000151779_NBAS_ACOC_173171.3	368
ENSG00000151779_NBAS_ACOC_173172.4	13
ENSG00000151779_NBAS_ACOC_173173.5	1006
ENSG00000151779_NBAS_ACOC_173174.6	774
ENSG00000151779_NBAS_ACOC_173175.7	880
ENSG00000151779_NBAS_ACOC_173176.8	606
ENSG00000151779_NBAS_ACOC_173177.9	382
ENSG00000151779_NBAS_ACOC_173178.10	1160
ENSG00000151929_BAG3_SP_133993.1	2187
ENSG00000151929_BAG3_SP_133994.2	224
ENSG00000151929_BAG3_SP_133995.3	795
ENSG00000151929_BAG3_SP_133997.5	166
ENSG00000151929_BAG3_SP_133998.6	475
ENSG00000151929_BAG3_SP_133999.7	888
ENSG00000151929_BAG3_SP_134000.8	742
ENSG00000151929_BAG3_SP_134001.9	402
ENSG00000151929_BAG3_SP_134002.10	532
ENSG00000152078_TMEM56_MP_168756.1	1094
ENSG00000152078_TMEM56_MP_168757.2	505
ENSG00000152078_TMEM56_MP_168758.3	364
ENSG00000152078_TMEM56_MP_168759.4	539
ENSG00000152078_TMEM56_MP_168760.5	547
ENSG00000152078_TMEM56_MP_168761.6	983
ENSG00000152078_TMEM56_MP_168762.7	1284
ENSG00000152078_TMEM56_MP_168763.8	727
ENSG00000152078_TMEM56_MP_168764.9	522
ENSG00000152078_TMEM56_MP_168765.10	547
ENSG00000152234_ATP5A1_DTKP_184220.1	245
ENSG00000152234_ATP5A1_DTKP_184221.2	366
ENSG00000152234_ATP5A1_DTKP_184222.3	2
ENSG00000152234_ATP5A1_DTKP_184223.4	987
ENSG00000152234_ATP5A1_DTKP_184227.8	26
ENSG00000152234_ATP5A1_DTKP_184228.9	17
ENSG00000152234_ATP5A1_DTKP_184229.10	17
ENSG00000152382_TADA1_U1_3429.1	318
ENSG00000152382_TADA1_U1_3430.2	178
ENSG00000152382_TADA1_U1_3431.3	356
ENSG00000152382_TADA1_U1_3432.4	44
ENSG00000152382_TADA1_U1_3433.5	62
ENSG00000152382_TADA1_U1_3434.6	1531
ENSG00000152382_TADA1_U1_3435.7	452
ENSG00000152382_TADA1_U1_3436.8	769
ENSG00000152382_TADA1_U1_3437.9	650
ENSG00000152382_TADA1_U1_3438.10	616
ENSG00000153395_LPCAT1_TMM_48081.1	630
ENSG00000153395_LPCAT1_TMM_48082.2	1379
ENSG00000153395_LPCAT1_TMM_48083.3	573
ENSG00000153395_LPCAT1_TMM_48084.4	867
ENSG00000153395_LPCAT1_TMM_48085.5	1463
ENSG00000153395_LPCAT1_TMM_48086.6	352
ENSG00000153395_LPCAT1_TMM_48087.7	819
ENSG00000153395_LPCAT1_TMM_48088.8	2753
ENSG00000153395_LPCAT1_TMM_48089.9	604
ENSG00000153395_LPCAT1_TMM_48090.10	439
ENSG00000153558_FBXL2_SP_77763.1	367
ENSG00000153558_FBXL2_SP_77764.2	577
ENSG00000153558_FBXL2_SP_77765.3	209
ENSG00000153558_FBXL2_SP_77766.4	100
ENSG00000153558_FBXL2_SP_77767.5	403
ENSG00000153558_FBXL2_SP_77768.6	435
ENSG00000153558_FBXL2_SP_77769.7	1512
ENSG00000153558_FBXL2_SP_77770.8	491
ENSG00000153558_FBXL2_SP_77771.9	1041
ENSG00000153558_FBXL2_SP_77772.10	865
ENSG00000153989_NUS1_SP_191179.1	331
ENSG00000153989_NUS1_SP_191180.2	41
ENSG00000153989_NUS1_SP_191181.3	63
ENSG00000153989_NUS1_SP_191182.4	72
ENSG00000153989_NUS1_SP_191183.5	2
ENSG00000153989_NUS1_SP_191184.6	28
ENSG00000153989_NUS1_SP_191185.7	7
ENSG00000153989_NUS1_SP_191186.8	444
ENSG00000153989_NUS1_SP_191187.9	68
ENSG00000153989_NUS1_SP_191188.10	7
ENSG00000154114_TBCEL_TMM_184283.1	455
ENSG00000154114_TBCEL_TMM_184284.2	97
ENSG00000154114_TBCEL_TMM_184286.4	837
ENSG00000154114_TBCEL_TMM_184287.5	475
ENSG00000154114_TBCEL_TMM_184288.6	1417
ENSG00000154114_TBCEL_TMM_184289.7	1036
ENSG00000154114_TBCEL_TMM_184290.8	511
ENSG00000154114_TBCEL_TMM_184291.9	446
ENSG00000154114_TBCEL_TMM_184292.10	253
ENSG00000154174_TOMM70A_TMM_153403.1	776
ENSG00000154174_TOMM70A_TMM_153404.2	17
ENSG00000154174_TOMM70A_TMM_153405.3	395
ENSG00000154174_TOMM70A_TMM_153406.4	3543
ENSG00000154174_TOMM70A_TMM_153407.5	83
ENSG00000154174_TOMM70A_TMM_153408.6	13
ENSG00000154174_TOMM70A_TMM_153409.7	149
ENSG00000154174_TOMM70A_TMM_153410.8	143
ENSG00000154174_TOMM70A_TMM_153411.9	137
ENSG00000154174_TOMM70A_TMM_153412.10	23
ENSG00000154263_ABCA10_U2_30017.1	916
ENSG00000154263_ABCA10_U2_30018.2	386
ENSG00000154263_ABCA10_U2_30019.3	2272
ENSG00000154263_ABCA10_U2_30020.4	627
ENSG00000154263_ABCA10_U2_30021.5	1580
ENSG00000154263_ABCA10_U2_30022.6	2531
ENSG00000154263_ABCA10_U2_30023.7	284
ENSG00000154263_ABCA10_U2_30024.8	234
ENSG00000154263_ABCA10_U2_30025.9	162
ENSG00000154263_ABCA10_U2_30026.10	706
ENSG00000154537_FAM27C_U2_176223.1	2391
ENSG00000154537_FAM27C_U2_176224.2	1411
ENSG00000154537_FAM27C_U2_176225.3	3080
ENSG00000154537_FAM27C_U2_176226.4	1498
ENSG00000154537_FAM27C_U2_176227.5	1112
ENSG00000154537_FAM27C_U2_176228.6	770
ENSG00000154537_FAM27C_U2_176230.8	59
ENSG00000154537_FAM27C_U2_176231.9	127
ENSG00000154582_TCEB1_SP_112650.1	81
ENSG00000154582_TCEB1_SP_112651.2	127
ENSG00000154582_TCEB1_SP_112652.3	22
ENSG00000154582_TCEB1_SP_112653.4	21
ENSG00000154582_TCEB1_SP_112654.5	427
ENSG00000154582_TCEB1_SP_112655.6	507
ENSG00000154582_TCEB1_SP_112656.7	7
ENSG00000154582_TCEB1_SP_112657.8	67
ENSG00000154582_TCEB1_SP_112658.9	108
ENSG00000154582_TCEB1_SP_112659.10	46
ENSG00000154719_MRPL39_TMM_153903.1	27
ENSG00000154719_MRPL39_TMM_153904.2	403
ENSG00000154719_MRPL39_TMM_153905.3	87
ENSG00000154719_MRPL39_TMM_153906.4	234
ENSG00000154719_MRPL39_TMM_153907.5	138
ENSG00000154719_MRPL39_TMM_153908.6	41
ENSG00000154719_MRPL39_TMM_153910.8	307
ENSG00000154719_MRPL39_TMM_153911.9	220
ENSG00000154719_MRPL39_TMM_153912.10	493
ENSG00000154813_DPH3_SP_157034.1	1
ENSG00000154813_DPH3_SP_157035.2	3
ENSG00000154813_DPH3_SP_157036.3	834
ENSG00000154813_DPH3_SP_157037.4	78
ENSG00000154813_DPH3_SP_157038.5	3
ENSG00000154813_DPH3_SP_157039.6	8
ENSG00000154832_CXXC1_GE_164304.1	361
ENSG00000154832_CXXC1_GE_164305.2	227
ENSG00000154832_CXXC1_GE_164306.3	307
ENSG00000154832_CXXC1_GE_164307.4	763
ENSG00000154832_CXXC1_GE_164308.5	67
ENSG00000154832_CXXC1_GE_164309.6	394
ENSG00000154832_CXXC1_GE_164310.7	297
ENSG00000154832_CXXC1_GE_164311.8	85
ENSG00000154832_CXXC1_GE_164312.9	310
ENSG00000154832_CXXC1_GE_164313.10	288
ENSG00000154917_RAB6B_TMM_116263.1	1634
ENSG00000154917_RAB6B_TMM_116264.2	510
ENSG00000154917_RAB6B_TMM_116265.3	397
ENSG00000154917_RAB6B_TMM_116266.4	710
ENSG00000154917_RAB6B_TMM_116267.5	1186
ENSG00000154917_RAB6B_TMM_116268.6	77
ENSG00000154917_RAB6B_TMM_116269.7	1026
ENSG00000154917_RAB6B_TMM_116270.8	1117
ENSG00000154917_RAB6B_TMM_116271.9	891
ENSG00000154917_RAB6B_TMM_116272.10	1150
ENSG00000155008_APOOL_SP_60766.1	979
ENSG00000155008_APOOL_SP_60767.2	2433
ENSG00000155008_APOOL_SP_60768.3	851
ENSG00000155008_APOOL_SP_60769.4	1330
ENSG00000155008_APOOL_SP_60770.5	179
ENSG00000155008_APOOL_SP_60771.6	1805
ENSG00000155008_APOOL_SP_60772.7	1326
ENSG00000155008_APOOL_SP_60773.8	1215
ENSG00000155008_APOOL_SP_60774.9	922
ENSG00000155008_APOOL_SP_60775.10	1321
ENSG00000155287_SLC25A28_SP_16214.1	45
ENSG00000155287_SLC25A28_SP_16215.2	61
ENSG00000155287_SLC25A28_SP_16216.3	18
ENSG00000155287_SLC25A28_SP_16217.4	48
ENSG00000155287_SLC25A28_SP_16218.5	18
ENSG00000155287_SLC25A28_SP_16219.6	3
ENSG00000155287_SLC25A28_SP_16220.7	220
ENSG00000155287_SLC25A28_SP_16221.8	104
ENSG00000155287_SLC25A28_SP_16222.9	16
ENSG00000155287_SLC25A28_SP_16223.10	252
ENSG00000155428_TRIM74_SP_185533.1	623
ENSG00000155428_TRIM74_SP_185534.2	2510
ENSG00000155428_TRIM74_SP_185535.3	641
ENSG00000155428_TRIM74_SP_185536.4	169
ENSG00000155428_TRIM74_SP_185537.5	212
ENSG00000155428_TRIM74_SP_185538.6	409
ENSG00000155428_TRIM74_SP_185539.7	1614
ENSG00000155428_TRIM74_SP_185540.8	1463
ENSG00000155428_TRIM74_SP_185541.9	746
ENSG00000155428_TRIM74_SP_185542.10	524
ENSG00000155636_RBM45_GE_157241.1	292
ENSG00000155636_RBM45_GE_157242.2	1010
ENSG00000155636_RBM45_GE_157243.3	647
ENSG00000155636_RBM45_GE_157244.4	743
ENSG00000155636_RBM45_GE_157245.5	856
ENSG00000155636_RBM45_GE_157246.6	360
ENSG00000155636_RBM45_GE_157247.7	478
ENSG00000155636_RBM45_GE_157248.8	816
ENSG00000155636_RBM45_GE_157249.9	549
ENSG00000155636_RBM45_GE_157250.10	456
ENSG00000155876_RRAGA_SP_165571.1	573
ENSG00000155876_RRAGA_SP_165572.2	1085
ENSG00000155876_RRAGA_SP_165573.3	88
ENSG00000155876_RRAGA_SP_165574.4	592
ENSG00000155876_RRAGA_SP_165575.5	116
ENSG00000155876_RRAGA_SP_165576.6	114
ENSG00000155876_RRAGA_SP_165577.7	140
ENSG00000155876_RRAGA_SP_165578.8	47
ENSG00000155876_RRAGA_SP_165579.9	145
ENSG00000155876_RRAGA_SP_165580.10	32
ENSG00000156097_GPR61_U2_3739.1	286
ENSG00000156097_GPR61_U2_3740.2	370
ENSG00000156097_GPR61_U2_3741.3	330
ENSG00000156097_GPR61_U2_3742.4	211
ENSG00000156097_GPR61_U2_3743.5	184
ENSG00000156097_GPR61_U2_3744.6	61
ENSG00000156097_GPR61_U2_3745.7	254
ENSG00000156097_GPR61_U2_3746.8	109
ENSG00000156097_GPR61_U2_3747.9	190
ENSG00000156097_GPR61_U2_3748.10	320
ENSG00000156170_NDUFAF6_TMM_195571.1	121
ENSG00000156170_NDUFAF6_TMM_195572.2	746
ENSG00000156170_NDUFAF6_TMM_195573.3	234
ENSG00000156170_NDUFAF6_TMM_195574.4	274
ENSG00000156170_NDUFAF6_TMM_195575.5	112
ENSG00000156170_NDUFAF6_TMM_195576.6	1319
ENSG00000156170_NDUFAF6_TMM_195577.7	210
ENSG00000156170_NDUFAF6_TMM_195578.8	237
ENSG00000156170_NDUFAF6_TMM_195579.9	482
ENSG00000156170_NDUFAF6_TMM_195580.10	1067
ENSG00000156171_DRAM2_MP_177814.1	903
ENSG00000156171_DRAM2_MP_177815.2	1121
ENSG00000156171_DRAM2_MP_177816.3	1345
ENSG00000156171_DRAM2_MP_177817.4	585
ENSG00000156171_DRAM2_MP_177818.5	1437
ENSG00000156171_DRAM2_MP_177819.6	1001
ENSG00000156171_DRAM2_MP_177820.7	632
ENSG00000156171_DRAM2_MP_177821.8	756
ENSG00000156171_DRAM2_MP_177822.9	1467
ENSG00000156171_DRAM2_MP_177823.10	558
ENSG00000156239_N6AMT1_U1_170821.1	47
ENSG00000156239_N6AMT1_U1_170823.3	24
ENSG00000156239_N6AMT1_U1_170824.4	9
ENSG00000156239_N6AMT1_U1_170825.5	60
ENSG00000156239_N6AMT1_U1_170826.6	37
ENSG00000156239_N6AMT1_U1_170827.7	39
ENSG00000156239_N6AMT1_U1_170828.8	20
ENSG00000156239_N6AMT1_U1_170830.10	1903
ENSG00000156467_UQCRB_DTKP_56391.1	1795
ENSG00000156467_UQCRB_DTKP_56392.2	86
ENSG00000156467_UQCRB_DTKP_56393.3	577
ENSG00000156467_UQCRB_DTKP_56394.4	772
ENSG00000156467_UQCRB_DTKP_56395.5	1804
ENSG00000156467_UQCRB_DTKP_56396.6	1906
ENSG00000156467_UQCRB_DTKP_56397.7	17
ENSG00000156467_UQCRB_DTKP_56398.8	518
ENSG00000156467_UQCRB_DTKP_56399.9	535
ENSG00000156467_UQCRB_DTKP_56400.10	373
ENSG00000156502_SUPV3L1_SP_17060.1	5
ENSG00000156502_SUPV3L1_SP_17061.2	391
ENSG00000156502_SUPV3L1_SP_17062.3	28
ENSG00000156502_SUPV3L1_SP_17063.4	604
ENSG00000156502_SUPV3L1_SP_17065.6	24
ENSG00000156502_SUPV3L1_SP_17066.7	9
ENSG00000156502_SUPV3L1_SP_17067.8	14
ENSG00000156502_SUPV3L1_SP_17068.9	22
ENSG00000156502_SUPV3L1_SP_17069.10	974
ENSG00000156508_EEF1A1_ACOC_17054.5	15
ENSG00000156587_UBE2L6_SP_71322.1	1254
ENSG00000156587_UBE2L6_SP_71323.2	300
ENSG00000156587_UBE2L6_SP_71324.3	321
ENSG00000156587_UBE2L6_SP_71325.4	302
ENSG00000156587_UBE2L6_SP_71326.5	400
ENSG00000156587_UBE2L6_SP_71327.6	397
ENSG00000156587_UBE2L6_SP_71328.7	293
ENSG00000156587_UBE2L6_SP_71329.8	179
ENSG00000156587_UBE2L6_SP_71330.9	29
ENSG00000156587_UBE2L6_SP_71331.10	190
ENSG00000156599_ZDHHC5_MP_91913.1	368
ENSG00000156599_ZDHHC5_MP_91914.2	110
ENSG00000156599_ZDHHC5_MP_91915.3	794
ENSG00000156599_ZDHHC5_MP_91916.4	501
ENSG00000156599_ZDHHC5_MP_91917.5	206
ENSG00000156599_ZDHHC5_MP_91918.6	820
ENSG00000156599_ZDHHC5_MP_91919.7	547
ENSG00000156599_ZDHHC5_MP_91920.8	628
ENSG00000156599_ZDHHC5_MP_91921.9	311
ENSG00000156599_ZDHHC5_MP_91922.10	144
ENSG00000156603_MED19_GE_42432.1	980
ENSG00000156603_MED19_GE_42433.2	243
ENSG00000156603_MED19_GE_42434.3	331
ENSG00000156603_MED19_GE_42435.4	351
ENSG00000156603_MED19_GE_42436.5	209
ENSG00000156603_MED19_GE_42437.6	223
ENSG00000156603_MED19_GE_42438.7	56
ENSG00000156603_MED19_GE_42439.8	74
ENSG00000156603_MED19_GE_42440.9	480
ENSG00000156603_MED19_GE_42441.10	309
ENSG00000156858_PRR14_U1_45173.1	12
ENSG00000156858_PRR14_U1_45174.2	283
ENSG00000156858_PRR14_U1_45175.3	420
ENSG00000156858_PRR14_U1_45176.4	45
ENSG00000156858_PRR14_U1_45177.5	1021
ENSG00000156858_PRR14_U1_45178.6	492
ENSG00000156858_PRR14_U1_45179.7	896
ENSG00000156858_PRR14_U1_45180.8	285
ENSG00000156858_PRR14_U1_45181.9	916
ENSG00000156858_PRR14_U1_45182.10	756
ENSG00000156869_FRRS1_MP_142833.1	660
ENSG00000156869_FRRS1_MP_142834.2	1147
ENSG00000156869_FRRS1_MP_142835.3	743
ENSG00000156869_FRRS1_MP_142836.4	337
ENSG00000156869_FRRS1_MP_142837.5	395
ENSG00000156869_FRRS1_MP_142838.6	884
ENSG00000156869_FRRS1_MP_142839.7	123
ENSG00000156869_FRRS1_MP_142840.8	559
ENSG00000156869_FRRS1_MP_142841.9	1398
ENSG00000156869_FRRS1_MP_142842.10	328
ENSG00000157093_LYZL4_U2_97743.1	547
ENSG00000157093_LYZL4_U2_97744.2	597
ENSG00000157093_LYZL4_U2_97745.3	803
ENSG00000157093_LYZL4_U2_97746.4	649
ENSG00000157093_LYZL4_U2_97747.5	248
ENSG00000157093_LYZL4_U2_97748.6	866
ENSG00000157093_LYZL4_U2_97749.7	700
ENSG00000157093_LYZL4_U2_97750.8	848
ENSG00000157093_LYZL4_U2_97751.9	1030
ENSG00000157093_LYZL4_U2_97752.10	995
ENSG00000157227_MMP14_ACOC_177084.1	773
ENSG00000157227_MMP14_ACOC_177085.2	796
ENSG00000157227_MMP14_ACOC_177086.3	960
ENSG00000157227_MMP14_ACOC_177087.4	479
ENSG00000157227_MMP14_ACOC_177088.5	2044
ENSG00000157227_MMP14_ACOC_177089.6	93
ENSG00000157227_MMP14_ACOC_177090.7	946
ENSG00000157227_MMP14_ACOC_177091.8	125
ENSG00000157227_MMP14_ACOC_177092.9	649
ENSG00000157227_MMP14_ACOC_177093.10	330
ENSG00000157379_DHRS1_SP_100752.1	1406
ENSG00000157379_DHRS1_SP_100753.2	125
ENSG00000157379_DHRS1_SP_100754.3	242
ENSG00000157379_DHRS1_SP_100755.4	643
ENSG00000157379_DHRS1_SP_100756.5	392
ENSG00000157379_DHRS1_SP_100757.6	516
ENSG00000157379_DHRS1_SP_100758.7	544
ENSG00000157379_DHRS1_SP_100759.8	429
ENSG00000157379_DHRS1_SP_100760.9	114
ENSG00000157379_DHRS1_SP_100761.10	949
ENSG00000157593_SLC35B2_U1_8827.1	628
ENSG00000157593_SLC35B2_U1_8828.2	1653
ENSG00000157593_SLC35B2_U1_8829.3	1021
ENSG00000157593_SLC35B2_U1_8830.4	1208
ENSG00000157593_SLC35B2_U1_8831.5	2619
ENSG00000157593_SLC35B2_U1_8832.6	808
ENSG00000157593_SLC35B2_U1_8833.7	940
ENSG00000157593_SLC35B2_U1_8834.8	792
ENSG00000157593_SLC35B2_U1_8835.9	1645
ENSG00000157593_SLC35B2_U1_8836.10	1679
ENSG00000157600_TMEM164_MP_58446.1	1398
ENSG00000157600_TMEM164_MP_58447.2	1371
ENSG00000157600_TMEM164_MP_58448.3	1001
ENSG00000157600_TMEM164_MP_58449.4	145
ENSG00000157600_TMEM164_MP_58450.5	1085
ENSG00000157600_TMEM164_MP_58451.6	271
ENSG00000157600_TMEM164_MP_58452.7	788
ENSG00000157600_TMEM164_MP_58453.8	1260
ENSG00000157600_TMEM164_MP_58454.9	224
ENSG00000157600_TMEM164_MP_58455.10	500
ENSG00000157778_PSMG3_ACOC_8490.1	71
ENSG00000157778_PSMG3_ACOC_8491.2	200
ENSG00000157778_PSMG3_ACOC_8493.4	23
ENSG00000157778_PSMG3_ACOC_8494.5	414
ENSG00000157778_PSMG3_ACOC_8496.7	54
ENSG00000157778_PSMG3_ACOC_8497.8	106
ENSG00000157778_PSMG3_ACOC_8498.9	47
ENSG00000157778_PSMG3_ACOC_8499.10	283
ENSG00000157916_RER1_TMM_108421.1	426
ENSG00000157916_RER1_TMM_108422.2	781
ENSG00000157916_RER1_TMM_108423.3	261
ENSG00000157916_RER1_TMM_108424.4	96
ENSG00000157916_RER1_TMM_108425.5	9
ENSG00000157916_RER1_TMM_108426.6	320
ENSG00000157916_RER1_TMM_108427.7	613
ENSG00000157916_RER1_TMM_108428.8	876
ENSG00000157916_RER1_TMM_108429.9	264
ENSG00000157916_RER1_TMM_108430.10	620
ENSG00000158125_XDH_ACOC_153423.1	396
ENSG00000158125_XDH_ACOC_153424.2	517
ENSG00000158125_XDH_ACOC_153425.3	1159
ENSG00000158125_XDH_ACOC_153426.4	499
ENSG00000158125_XDH_ACOC_153427.5	135
ENSG00000158125_XDH_ACOC_153428.6	696
ENSG00000158125_XDH_ACOC_153429.7	1021
ENSG00000158125_XDH_ACOC_153430.8	627
ENSG00000158125_XDH_ACOC_153431.9	555
ENSG00000158125_XDH_ACOC_153432.10	738
ENSG00000158427_TMSB15B_ACOC_166631.1	1194
ENSG00000158427_TMSB15B_ACOC_166632.2	807
ENSG00000158427_TMSB15B_ACOC_166633.3	72
ENSG00000158427_TMSB15B_ACOC_166634.4	153
ENSG00000158427_TMSB15B_ACOC_166635.5	38
ENSG00000158669_AGPAT6_SP_48011.1	402
ENSG00000158669_AGPAT6_SP_48012.2	1294
ENSG00000158669_AGPAT6_SP_48013.3	722
ENSG00000158669_AGPAT6_SP_48014.4	1725
ENSG00000158669_AGPAT6_SP_48015.5	882
ENSG00000158669_AGPAT6_SP_48016.6	845
ENSG00000158669_AGPAT6_SP_48017.7	614
ENSG00000158669_AGPAT6_SP_48018.8	1759
ENSG00000158669_AGPAT6_SP_48019.9	1637
ENSG00000158669_AGPAT6_SP_48020.10	85
ENSG00000158710_TAGLN2_TMM_97822.1	652
ENSG00000158710_TAGLN2_TMM_97823.2	334
ENSG00000158710_TAGLN2_TMM_97824.3	742
ENSG00000158710_TAGLN2_TMM_97825.4	1409
ENSG00000158710_TAGLN2_TMM_97826.5	364
ENSG00000158710_TAGLN2_TMM_97827.6	773
ENSG00000158710_TAGLN2_TMM_97828.7	374
ENSG00000158710_TAGLN2_TMM_97829.8	240
ENSG00000158710_TAGLN2_TMM_97830.9	245
ENSG00000158710_TAGLN2_TMM_97831.10	303
ENSG00000158864_NDUFS2_DTKP_50400.2	765
ENSG00000158864_NDUFS2_DTKP_50401.3	15
ENSG00000158864_NDUFS2_DTKP_50402.4	195
ENSG00000158864_NDUFS2_DTKP_50403.5	219
ENSG00000158864_NDUFS2_DTKP_50404.6	486
ENSG00000158864_NDUFS2_DTKP_50405.7	47
ENSG00000158864_NDUFS2_DTKP_50406.8	67
ENSG00000158864_NDUFS2_DTKP_50407.9	1001
ENSG00000158864_NDUFS2_DTKP_50408.10	30
ENSG00000159063_ALG8_TMM_66055.1	258
ENSG00000159063_ALG8_TMM_66056.2	472
ENSG00000159063_ALG8_TMM_66057.3	721
ENSG00000159063_ALG8_TMM_66058.4	601
ENSG00000159063_ALG8_TMM_66059.5	186
ENSG00000159063_ALG8_TMM_66060.6	16
ENSG00000159063_ALG8_TMM_66061.7	61
ENSG00000159063_ALG8_TMM_66062.8	1418
ENSG00000159063_ALG8_TMM_66063.9	62
ENSG00000159063_ALG8_TMM_66064.10	15
ENSG00000159399_HK2_DTKP_195021.1	213
ENSG00000159399_HK2_DTKP_195023.3	642
ENSG00000159399_HK2_DTKP_195024.4	273
ENSG00000159399_HK2_DTKP_195025.5	150
ENSG00000159399_HK2_DTKP_195026.6	82
ENSG00000159399_HK2_DTKP_195027.7	100
ENSG00000159399_HK2_DTKP_195028.8	149
ENSG00000159399_HK2_DTKP_195029.9	106
ENSG00000159658_EFCAB14_MP_94882.1	1787
ENSG00000159658_EFCAB14_MP_94883.2	251
ENSG00000159658_EFCAB14_MP_94884.3	838
ENSG00000159658_EFCAB14_MP_94885.4	861
ENSG00000159658_EFCAB14_MP_94886.5	1862
ENSG00000159658_EFCAB14_MP_94887.6	260
ENSG00000159658_EFCAB14_MP_94888.7	1230
ENSG00000159658_EFCAB14_MP_94889.8	1122
ENSG00000159658_EFCAB14_MP_94890.9	358
ENSG00000159658_EFCAB14_MP_94891.10	1133
ENSG00000160050_CCDC28B_U1_63768.1	689
ENSG00000160050_CCDC28B_U1_63769.2	1400
ENSG00000160050_CCDC28B_U1_63770.3	98
ENSG00000160050_CCDC28B_U1_63771.4	622
ENSG00000160050_CCDC28B_U1_63772.5	672
ENSG00000160050_CCDC28B_U1_63773.6	42
ENSG00000160050_CCDC28B_U1_63774.7	2437
ENSG00000160050_CCDC28B_U1_63775.8	1006
ENSG00000160050_CCDC28B_U1_63776.9	324
ENSG00000160050_CCDC28B_U1_63777.10	185
ENSG00000160087_UBE2J2_SP_3439.1	263
ENSG00000160087_UBE2J2_SP_3440.2	1578
ENSG00000160087_UBE2J2_SP_3441.3	540
ENSG00000160087_UBE2J2_SP_3442.4	112
ENSG00000160087_UBE2J2_SP_3443.5	759
ENSG00000160087_UBE2J2_SP_3444.6	416
ENSG00000160087_UBE2J2_SP_3445.7	219
ENSG00000160087_UBE2J2_SP_3446.8	156
ENSG00000160087_UBE2J2_SP_3447.9	490
ENSG00000160087_UBE2J2_SP_3448.10	632
ENSG00000160213_CSTB_ACOC_175459.1	402
ENSG00000160213_CSTB_ACOC_175460.2	86
ENSG00000160213_CSTB_ACOC_175461.3	480
ENSG00000160213_CSTB_ACOC_175462.4	306
ENSG00000160213_CSTB_ACOC_175463.5	1450
ENSG00000160213_CSTB_ACOC_175464.6	248
ENSG00000160213_CSTB_ACOC_175465.7	572
ENSG00000160213_CSTB_ACOC_175466.8	263
ENSG00000160213_CSTB_ACOC_175467.9	243
ENSG00000160213_CSTB_ACOC_175468.10	86
ENSG00000160223_ICOSLG_MP_166711.1	573
ENSG00000160223_ICOSLG_MP_166712.2	2004
ENSG00000160223_ICOSLG_MP_166713.3	1196
ENSG00000160223_ICOSLG_MP_166714.4	1577
ENSG00000160223_ICOSLG_MP_166715.5	875
ENSG00000160223_ICOSLG_MP_166716.6	634
ENSG00000160223_ICOSLG_MP_166717.7	1
ENSG00000160223_ICOSLG_MP_166718.8	95
ENSG00000160223_ICOSLG_MP_166719.9	1563
ENSG00000160223_ICOSLG_MP_166720.10	826
ENSG00000160285_LSS_DTKP_34084.1	570
ENSG00000160285_LSS_DTKP_34085.2	113
ENSG00000160285_LSS_DTKP_34086.3	399
ENSG00000160285_LSS_DTKP_34087.4	399
ENSG00000160285_LSS_DTKP_34088.5	370
ENSG00000160285_LSS_DTKP_34089.6	478
ENSG00000160285_LSS_DTKP_34090.7	1102
ENSG00000160285_LSS_DTKP_34091.8	1992
ENSG00000160285_LSS_DTKP_34092.9	1224
ENSG00000160285_LSS_DTKP_34093.10	724
ENSG00000160325_CACFD1_TMM_120335.1	2
ENSG00000160325_CACFD1_TMM_120336.2	270
ENSG00000160325_CACFD1_TMM_120337.3	434
ENSG00000160325_CACFD1_TMM_120338.4	983
ENSG00000160325_CACFD1_TMM_120339.5	998
ENSG00000160325_CACFD1_TMM_120340.6	129
ENSG00000160325_CACFD1_TMM_120341.7	843
ENSG00000160325_CACFD1_TMM_120342.8	647
ENSG00000160325_CACFD1_TMM_120343.9	495
ENSG00000160325_CACFD1_TMM_120344.10	464
ENSG00000160695_VPS11_SP_70423.1	154
ENSG00000160695_VPS11_SP_70424.2	632
ENSG00000160695_VPS11_SP_70425.3	171
ENSG00000160695_VPS11_SP_70426.4	438
ENSG00000160695_VPS11_SP_70427.5	584
ENSG00000160695_VPS11_SP_70428.6	56
ENSG00000160695_VPS11_SP_70429.7	59
ENSG00000160695_VPS11_SP_70430.8	97
ENSG00000160695_VPS11_SP_70431.9	395
ENSG00000160695_VPS11_SP_70432.10	286
ENSG00000160862_AZGP1_DTKP_24416.1	509
ENSG00000160862_AZGP1_DTKP_24417.2	364
ENSG00000160862_AZGP1_DTKP_24418.3	280
ENSG00000160862_AZGP1_DTKP_24419.4	190
ENSG00000160862_AZGP1_DTKP_24420.5	1097
ENSG00000160862_AZGP1_DTKP_24421.6	1166
ENSG00000160862_AZGP1_DTKP_24422.7	192
ENSG00000160862_AZGP1_DTKP_24423.8	316
ENSG00000160862_AZGP1_DTKP_24424.9	44
ENSG00000160862_AZGP1_DTKP_24425.10	757
ENSG00000160948_VPS28_TMM_199624.1	56
ENSG00000160948_VPS28_TMM_199625.2	2
ENSG00000160948_VPS28_TMM_199626.3	126
ENSG00000160948_VPS28_TMM_199627.4	6
ENSG00000160948_VPS28_TMM_199628.5	11
ENSG00000160948_VPS28_TMM_199629.6	2795
ENSG00000160948_VPS28_TMM_199630.7	17
ENSG00000160948_VPS28_TMM_199631.8	80
ENSG00000160948_VPS28_TMM_199632.9	130
ENSG00000160948_VPS28_TMM_199633.10	442
ENSG00000160999_SH2B2_TMM_147150.1	254
ENSG00000160999_SH2B2_TMM_147151.2	567
ENSG00000160999_SH2B2_TMM_147152.3	910
ENSG00000160999_SH2B2_TMM_147153.4	457
ENSG00000160999_SH2B2_TMM_147154.5	697
ENSG00000160999_SH2B2_TMM_147155.6	1442
ENSG00000160999_SH2B2_TMM_147156.7	352
ENSG00000160999_SH2B2_TMM_147157.8	777
ENSG00000160999_SH2B2_TMM_147158.9	1604
ENSG00000160999_SH2B2_TMM_147159.10	584
ENSG00000161011_SQSTM1_SP_153503.1	404
ENSG00000161011_SQSTM1_SP_153504.2	622
ENSG00000161011_SQSTM1_SP_153505.3	764
ENSG00000161011_SQSTM1_SP_153506.4	557
ENSG00000161011_SQSTM1_SP_153507.5	463
ENSG00000161011_SQSTM1_SP_153508.6	698
ENSG00000161011_SQSTM1_SP_153509.7	826
ENSG00000161011_SQSTM1_SP_153510.8	336
ENSG00000161011_SQSTM1_SP_153511.9	591
ENSG00000161011_SQSTM1_SP_153512.10	227
ENSG00000161057_PSMC2_ACOC_77202.1	217
ENSG00000161057_PSMC2_ACOC_77203.2	376
ENSG00000161057_PSMC2_ACOC_77204.3	581
ENSG00000161057_PSMC2_ACOC_77205.4	60
ENSG00000161057_PSMC2_ACOC_77206.5	210
ENSG00000161057_PSMC2_ACOC_77207.6	82
ENSG00000161057_PSMC2_ACOC_77208.7	31
ENSG00000161057_PSMC2_ACOC_77209.8	219
ENSG00000161057_PSMC2_ACOC_77210.9	8
ENSG00000161057_PSMC2_ACOC_77211.10	15
ENSG00000161217_PCYT1A_DTKP_204520.1	219
ENSG00000161217_PCYT1A_DTKP_204521.2	171
ENSG00000161217_PCYT1A_DTKP_204522.3	419
ENSG00000161217_PCYT1A_DTKP_204523.4	443
ENSG00000161217_PCYT1A_DTKP_204524.5	22
ENSG00000161217_PCYT1A_DTKP_204525.6	14
ENSG00000161217_PCYT1A_DTKP_204526.7	14
ENSG00000161217_PCYT1A_DTKP_204527.8	118
ENSG00000161217_PCYT1A_DTKP_204528.9	7
ENSG00000161217_PCYT1A_DTKP_204529.10	282
ENSG00000161395_PGAP3_SP_192346.1	1133
ENSG00000161395_PGAP3_SP_192347.2	811
ENSG00000161395_PGAP3_SP_192348.3	1015
ENSG00000161395_PGAP3_SP_192349.4	265
ENSG00000161395_PGAP3_SP_192350.5	237
ENSG00000161395_PGAP3_SP_192351.6	36
ENSG00000161395_PGAP3_SP_192352.7	1780
ENSG00000161395_PGAP3_SP_192353.8	715
ENSG00000161395_PGAP3_SP_192354.9	1432
ENSG00000161395_PGAP3_SP_192355.10	1271
ENSG00000161513_FDXR_DTKP_184535.1	454
ENSG00000161513_FDXR_DTKP_184536.2	206
ENSG00000161513_FDXR_DTKP_184537.3	121
ENSG00000161513_FDXR_DTKP_184539.5	91
ENSG00000161513_FDXR_DTKP_184540.6	338
ENSG00000161513_FDXR_DTKP_184541.7	24
ENSG00000161513_FDXR_DTKP_184542.8	2075
ENSG00000161513_FDXR_DTKP_184543.9	36
ENSG00000161583_TBC1D3G_U2_48591.1	1546
ENSG00000161583_TBC1D3G_U2_48592.2	1256
ENSG00000161583_TBC1D3G_U2_48594.4	636
ENSG00000161583_TBC1D3G_U2_48595.5	750
ENSG00000161583_TBC1D3G_U2_48596.6	58
ENSG00000161583_TBC1D3G_U2_48597.7	203
ENSG00000161583_TBC1D3G_U2_48598.8	608
ENSG00000161583_TBC1D3G_U2_48599.9	168
ENSG00000161583_TBC1D3G_U2_48600.10	58
ENSG00000161653_NAGS_DTKP_143053.1	459
ENSG00000161653_NAGS_DTKP_143054.2	348
ENSG00000161653_NAGS_DTKP_143055.3	587
ENSG00000161653_NAGS_DTKP_143057.5	782
ENSG00000161653_NAGS_DTKP_143058.6	65
ENSG00000161653_NAGS_DTKP_143059.7	419
ENSG00000161653_NAGS_DTKP_143060.8	929
ENSG00000161653_NAGS_DTKP_143061.9	1148
ENSG00000161653_NAGS_DTKP_143062.10	872
ENSG00000161654_LSM12_U1_54108.1	320
ENSG00000161654_LSM12_U1_54109.2	473
ENSG00000161654_LSM12_U1_54110.3	642
ENSG00000161654_LSM12_U1_54111.4	548
ENSG00000161654_LSM12_U1_54112.5	647
ENSG00000161654_LSM12_U1_54113.6	571
ENSG00000161654_LSM12_U1_54114.7	173
ENSG00000161654_LSM12_U1_54115.8	654
ENSG00000161654_LSM12_U1_54116.9	501
ENSG00000161654_LSM12_U1_54117.10	832
ENSG00000161677_JOSD2_U1_135777.1	695
ENSG00000161677_JOSD2_U1_135778.2	559
ENSG00000161677_JOSD2_U1_135779.3	594
ENSG00000161677_JOSD2_U1_135780.4	1541
ENSG00000161677_JOSD2_U1_135781.5	721
ENSG00000161677_JOSD2_U1_135782.6	1010
ENSG00000161677_JOSD2_U1_135783.7	1901
ENSG00000161677_JOSD2_U1_135784.8	1221
ENSG00000161677_JOSD2_U1_135785.9	366
ENSG00000161677_JOSD2_U1_135786.10	336
ENSG00000161905_ALOX15_ACOC_92453.1	1644
ENSG00000161905_ALOX15_ACOC_92454.2	435
ENSG00000161905_ALOX15_ACOC_92455.3	84
ENSG00000161905_ALOX15_ACOC_92456.4	197
ENSG00000161905_ALOX15_ACOC_92457.5	898
ENSG00000161905_ALOX15_ACOC_92458.6	1697
ENSG00000161905_ALOX15_ACOC_92459.7	716
ENSG00000161905_ALOX15_ACOC_92460.8	1006
ENSG00000161905_ALOX15_ACOC_92461.9	841
ENSG00000161905_ALOX15_ACOC_92462.10	1233
ENSG00000161973_CCDC42_U2_187084.1	972
ENSG00000161973_CCDC42_U2_187085.2	1454
ENSG00000161973_CCDC42_U2_187086.3	2276
ENSG00000161973_CCDC42_U2_187087.4	1113
ENSG00000161973_CCDC42_U2_187088.5	881
ENSG00000161973_CCDC42_U2_187089.6	1616
ENSG00000161973_CCDC42_U2_187090.7	632
ENSG00000161973_CCDC42_U2_187091.8	832
ENSG00000161973_CCDC42_U2_187092.9	1015
ENSG00000161973_CCDC42_U2_187093.10	832
ENSG00000162188_GNG3_ACOC_179295.1	910
ENSG00000162188_GNG3_ACOC_179296.2	342
ENSG00000162188_GNG3_ACOC_179297.3	1038
ENSG00000162188_GNG3_ACOC_179298.4	615
ENSG00000162188_GNG3_ACOC_179299.5	1619
ENSG00000162188_GNG3_ACOC_179300.6	1170
ENSG00000162188_GNG3_ACOC_179301.7	203
ENSG00000162188_GNG3_ACOC_179303.9	720
ENSG00000162188_GNG3_ACOC_179304.10	766
ENSG00000162236_STX5_SP_179695.1	268
ENSG00000162236_STX5_SP_179696.2	12
ENSG00000162236_STX5_SP_179697.3	1540
ENSG00000162236_STX5_SP_179698.4	549
ENSG00000162236_STX5_SP_179699.5	416
ENSG00000162236_STX5_SP_179700.6	291
ENSG00000162236_STX5_SP_179701.7	99
ENSG00000162236_STX5_SP_179702.8	233
ENSG00000162236_STX5_SP_179703.9	1198
ENSG00000162236_STX5_SP_179704.10	877
ENSG00000162298_SYVN1_SP_124354.1	123
ENSG00000162298_SYVN1_SP_124355.2	128
ENSG00000162298_SYVN1_SP_124356.3	26
ENSG00000162298_SYVN1_SP_124357.4	97
ENSG00000162298_SYVN1_SP_124358.5	56
ENSG00000162298_SYVN1_SP_124359.6	101
ENSG00000162298_SYVN1_SP_124360.7	58
ENSG00000162298_SYVN1_SP_124361.8	39
ENSG00000162298_SYVN1_SP_124362.9	9
ENSG00000162298_SYVN1_SP_124363.10	50
ENSG00000162377_COA7_U2_15452.1	41
ENSG00000162377_COA7_U2_15453.2	119
ENSG00000162377_COA7_U2_15454.3	128
ENSG00000162377_COA7_U2_15455.4	132
ENSG00000162377_COA7_U2_15456.5	867
ENSG00000162377_COA7_U2_15457.6	8
ENSG00000162377_COA7_U2_15458.7	214
ENSG00000162377_COA7_U2_15459.8	3
ENSG00000162377_COA7_U2_15461.10	43
ENSG00000162396_PARS2_DTKP_36285.1	62
ENSG00000162396_PARS2_DTKP_36286.2	228
ENSG00000162396_PARS2_DTKP_36288.4	117
ENSG00000162396_PARS2_DTKP_36289.5	123
ENSG00000162396_PARS2_DTKP_36290.6	19
ENSG00000162396_PARS2_DTKP_36291.7	14
ENSG00000162396_PARS2_DTKP_36293.9	29
ENSG00000162396_PARS2_DTKP_36294.10	12
ENSG00000162419_GMEB1_GE_133823.1	368
ENSG00000162419_GMEB1_GE_133824.2	547
ENSG00000162419_GMEB1_GE_133825.3	920
ENSG00000162419_GMEB1_GE_133826.4	546
ENSG00000162419_GMEB1_GE_133827.5	315
ENSG00000162419_GMEB1_GE_133828.6	441
ENSG00000162419_GMEB1_GE_133829.7	424
ENSG00000162419_GMEB1_GE_133830.8	702
ENSG00000162419_GMEB1_GE_133831.9	707
ENSG00000162419_GMEB1_GE_133832.10	870
ENSG00000162433_AK4_DTKP_126332.1	944
ENSG00000162433_AK4_DTKP_126333.2	722
ENSG00000162433_AK4_DTKP_126334.3	313
ENSG00000162433_AK4_DTKP_126335.4	377
ENSG00000162433_AK4_DTKP_126336.5	257
ENSG00000162433_AK4_DTKP_126337.6	119
ENSG00000162433_AK4_DTKP_126338.7	85
ENSG00000162433_AK4_DTKP_126339.8	19
ENSG00000162433_AK4_DTKP_126340.9	1928
ENSG00000162433_AK4_DTKP_126341.10	288
ENSG00000162496_DHRS3_ACOC_163720.1	851
ENSG00000162496_DHRS3_ACOC_163721.2	1441
ENSG00000162496_DHRS3_ACOC_163722.3	152
ENSG00000162496_DHRS3_ACOC_163723.4	767
ENSG00000162496_DHRS3_ACOC_163724.5	595
ENSG00000162496_DHRS3_ACOC_163725.6	1746
ENSG00000162496_DHRS3_ACOC_163726.7	1246
ENSG00000162496_DHRS3_ACOC_163727.8	1721
ENSG00000162496_DHRS3_ACOC_163728.9	549
ENSG00000162496_DHRS3_ACOC_163729.10	630
ENSG00000162594_IL23R_U3_1299.1	941
ENSG00000162594_IL23R_U3_1300.2	1136
ENSG00000162594_IL23R_U3_1301.3	804
ENSG00000162594_IL23R_U3_1302.4	462
ENSG00000162594_IL23R_U3_1303.5	1026
ENSG00000162594_IL23R_U3_1304.6	894
ENSG00000162594_IL23R_U3_1305.7	834
ENSG00000162594_IL23R_U3_1306.8	1855
ENSG00000162594_IL23R_U3_1307.9	1256
ENSG00000162594_IL23R_U3_1308.10	195
ENSG00000162769_FLVCR1_MP_28903.1	861
ENSG00000162769_FLVCR1_MP_28904.2	27
ENSG00000162769_FLVCR1_MP_28905.3	577
ENSG00000162769_FLVCR1_MP_28906.4	193
ENSG00000162769_FLVCR1_MP_28907.5	236
ENSG00000162769_FLVCR1_MP_28908.6	778
ENSG00000162769_FLVCR1_MP_28909.7	600
ENSG00000162769_FLVCR1_MP_28910.8	683
ENSG00000162769_FLVCR1_MP_28911.9	881
ENSG00000162769_FLVCR1_MP_28912.10	2429
ENSG00000162813_BPNT1_GE_110878.1	322
ENSG00000162813_BPNT1_GE_110879.2	1325
ENSG00000162813_BPNT1_GE_110880.3	179
ENSG00000162813_BPNT1_GE_110881.4	1007
ENSG00000162813_BPNT1_GE_110882.5	949
ENSG00000162813_BPNT1_GE_110883.6	246
ENSG00000162813_BPNT1_GE_110884.7	326
ENSG00000162813_BPNT1_GE_110885.8	901
ENSG00000162813_BPNT1_GE_110886.9	421
ENSG00000162813_BPNT1_GE_110887.10	454
ENSG00000162836_ACP6_DTKP_68939.1	318
ENSG00000162836_ACP6_DTKP_68940.2	349
ENSG00000162836_ACP6_DTKP_68941.3	1652
ENSG00000162836_ACP6_DTKP_68942.4	1249
ENSG00000162836_ACP6_DTKP_68943.5	1104
ENSG00000162836_ACP6_DTKP_68944.6	968
ENSG00000162836_ACP6_DTKP_68945.7	996
ENSG00000162836_ACP6_DTKP_68946.8	156
ENSG00000162836_ACP6_DTKP_68947.9	523
ENSG00000162836_ACP6_DTKP_68948.10	1836
ENSG00000162928_PEX13_TMM_156644.1	698
ENSG00000162928_PEX13_TMM_156645.2	190
ENSG00000162928_PEX13_TMM_156646.3	336
ENSG00000162928_PEX13_TMM_156647.4	538
ENSG00000162928_PEX13_TMM_156648.5	363
ENSG00000162928_PEX13_TMM_156649.6	494
ENSG00000162928_PEX13_TMM_156650.7	1251
ENSG00000162928_PEX13_TMM_156651.8	470
ENSG00000162928_PEX13_TMM_156652.9	606
ENSG00000162928_PEX13_TMM_156653.10	149
ENSG00000162931_TRIM17_SP_110938.1	360
ENSG00000162931_TRIM17_SP_110939.2	641
ENSG00000162931_TRIM17_SP_110940.3	877
ENSG00000162931_TRIM17_SP_110941.4	926
ENSG00000162931_TRIM17_SP_110942.5	1157
ENSG00000162931_TRIM17_SP_110943.6	1310
ENSG00000162931_TRIM17_SP_110944.7	787
ENSG00000162931_TRIM17_SP_110945.8	568
ENSG00000162931_TRIM17_SP_110946.9	733
ENSG00000162931_TRIM17_SP_110947.10	1059
ENSG00000162972_C2orf47_TMM_65116.1	556
ENSG00000162972_C2orf47_TMM_65117.2	1315
ENSG00000162972_C2orf47_TMM_65119.4	642
ENSG00000162972_C2orf47_TMM_65120.5	520
ENSG00000162972_C2orf47_TMM_65121.6	103
ENSG00000162972_C2orf47_TMM_65122.7	1229
ENSG00000162972_C2orf47_TMM_65123.8	172
ENSG00000162972_C2orf47_TMM_65124.9	381
ENSG00000162972_C2orf47_TMM_65125.10	409
ENSG00000163209_SPRR3_U2_159103.1	872
ENSG00000163209_SPRR3_U2_159104.2	397
ENSG00000163209_SPRR3_U2_159105.3	333
ENSG00000163209_SPRR3_U2_159106.4	1410
ENSG00000163209_SPRR3_U2_159107.5	1483
ENSG00000163209_SPRR3_U2_159108.6	1084
ENSG00000163209_SPRR3_U2_159109.7	749
ENSG00000163209_SPRR3_U2_159110.8	974
ENSG00000163209_SPRR3_U2_159111.9	1476
ENSG00000163209_SPRR3_U2_159112.10	656
ENSG00000163393_SLC22A15_MP_43281.1	168
ENSG00000163393_SLC22A15_MP_43282.2	258
ENSG00000163393_SLC22A15_MP_43283.3	1285
ENSG00000163393_SLC22A15_MP_43284.4	1370
ENSG00000163393_SLC22A15_MP_43285.5	671
ENSG00000163393_SLC22A15_MP_43286.6	1116
ENSG00000163393_SLC22A15_MP_43287.7	850
ENSG00000163393_SLC22A15_MP_43288.8	936
ENSG00000163393_SLC22A15_MP_43289.9	335
ENSG00000163393_SLC22A15_MP_43290.10	1283
ENSG00000163399_ATP1A1_DTKP_43251.1	12
ENSG00000163399_ATP1A1_DTKP_43252.2	470
ENSG00000163399_ATP1A1_DTKP_43253.3	30
ENSG00000163399_ATP1A1_DTKP_43254.4	107
ENSG00000163399_ATP1A1_DTKP_43255.5	1919
ENSG00000163399_ATP1A1_DTKP_43256.6	63
ENSG00000163399_ATP1A1_DTKP_43257.7	505
ENSG00000163399_ATP1A1_DTKP_43258.8	225
ENSG00000163399_ATP1A1_DTKP_43259.9	87
ENSG00000163399_ATP1A1_DTKP_43260.10	591
ENSG00000163421_PROK2_ACOC_190550.1	1161
ENSG00000163421_PROK2_ACOC_190551.2	669
ENSG00000163421_PROK2_ACOC_190552.3	863
ENSG00000163421_PROK2_ACOC_190553.4	887
ENSG00000163421_PROK2_ACOC_190554.5	1054
ENSG00000163421_PROK2_ACOC_190555.6	642
ENSG00000163421_PROK2_ACOC_190556.7	758
ENSG00000163421_PROK2_ACOC_190557.8	966
ENSG00000163421_PROK2_ACOC_190558.9	760
ENSG00000163421_PROK2_ACOC_190559.10	758
ENSG00000163486_SRGAP2_SP_22524.1	614
ENSG00000163486_SRGAP2_SP_22525.2	1131
ENSG00000163486_SRGAP2_SP_22526.3	485
ENSG00000163486_SRGAP2_SP_22527.4	888
ENSG00000163486_SRGAP2_SP_22528.5	972
ENSG00000163486_SRGAP2_SP_22529.6	615
ENSG00000163486_SRGAP2_SP_22530.7	183
ENSG00000163486_SRGAP2_SP_22531.8	1180
ENSG00000163486_SRGAP2_SP_22532.9	1367
ENSG00000163486_SRGAP2_SP_22533.10	226
ENSG00000163507_KIAA1524_MP_148985.1	28
ENSG00000163507_KIAA1524_MP_148986.2	19
ENSG00000163507_KIAA1524_MP_148987.3	1207
ENSG00000163507_KIAA1524_MP_148988.4	242
ENSG00000163507_KIAA1524_MP_148989.5	2
ENSG00000163507_KIAA1524_MP_148990.6	1137
ENSG00000163507_KIAA1524_MP_148991.7	142
ENSG00000163507_KIAA1524_MP_148992.8	1997
ENSG00000163507_KIAA1524_MP_148993.9	62
ENSG00000163558_PRKCI_DTKP_64966.1	650
ENSG00000163558_PRKCI_DTKP_64967.2	581
ENSG00000163558_PRKCI_DTKP_64968.3	1043
ENSG00000163558_PRKCI_DTKP_64969.4	842
ENSG00000163558_PRKCI_DTKP_64970.5	354
ENSG00000163558_PRKCI_DTKP_64971.6	332
ENSG00000163558_PRKCI_DTKP_64972.7	1070
ENSG00000163558_PRKCI_DTKP_64973.8	832
ENSG00000163558_PRKCI_DTKP_64974.9	728
ENSG00000163558_PRKCI_DTKP_64975.10	578
ENSG00000163607_GTPBP8_TMM_117468.1	715
ENSG00000163607_GTPBP8_TMM_117469.2	233
ENSG00000163607_GTPBP8_TMM_117470.3	510
ENSG00000163607_GTPBP8_TMM_117471.4	312
ENSG00000163607_GTPBP8_TMM_117472.5	784
ENSG00000163607_GTPBP8_TMM_117473.6	330
ENSG00000163607_GTPBP8_TMM_117474.7	97
ENSG00000163607_GTPBP8_TMM_117475.8	434
ENSG00000163607_GTPBP8_TMM_117476.9	1070
ENSG00000163607_GTPBP8_TMM_117477.10	95
ENSG00000163626_COX18_TMM_93311.1	654
ENSG00000163626_COX18_TMM_93312.2	181
ENSG00000163626_COX18_TMM_93313.3	378
ENSG00000163626_COX18_TMM_93314.4	219
ENSG00000163626_COX18_TMM_93315.5	58
ENSG00000163626_COX18_TMM_93316.6	596
ENSG00000163626_COX18_TMM_93317.7	194
ENSG00000163626_COX18_TMM_93318.8	312
ENSG00000163626_COX18_TMM_93319.9	662
ENSG00000163626_COX18_TMM_93320.10	181
ENSG00000163631_ALB_SP_139555.1	2439
ENSG00000163631_ALB_SP_139556.2	160
ENSG00000163631_ALB_SP_139557.3	787
ENSG00000163631_ALB_SP_139559.5	1296
ENSG00000163631_ALB_SP_139560.6	864
ENSG00000163631_ALB_SP_139561.7	1064
ENSG00000163631_ALB_SP_139562.8	443
ENSG00000163631_ALB_SP_139563.9	847
ENSG00000163631_ALB_SP_139564.10	482
ENSG00000163636_PSMD6_SP_193382.1	103
ENSG00000163636_PSMD6_SP_193383.2	490
ENSG00000163636_PSMD6_SP_193384.3	93
ENSG00000163636_PSMD6_SP_193387.6	125
ENSG00000163636_PSMD6_SP_193388.7	3
ENSG00000163636_PSMD6_SP_193389.8	68
ENSG00000163636_PSMD6_SP_193390.9	7
ENSG00000163636_PSMD6_SP_193391.10	131
ENSG00000163811_WDR43_U1_17950.1	54
ENSG00000163811_WDR43_U1_17951.2	56
ENSG00000163811_WDR43_U1_17952.3	142
ENSG00000163811_WDR43_U1_17954.5	14
ENSG00000163811_WDR43_U1_17956.7	32
ENSG00000163811_WDR43_U1_17957.8	19
ENSG00000163811_WDR43_U1_17958.9	209
ENSG00000163811_WDR43_U1_17959.10	2
ENSG00000163832_ELP6_MP_11166.1	66
ENSG00000163832_ELP6_MP_11167.2	1547
ENSG00000163832_ELP6_MP_11168.3	160
ENSG00000163832_ELP6_MP_11169.4	56
ENSG00000163832_ELP6_MP_11170.5	98
ENSG00000163832_ELP6_MP_11171.6	73
ENSG00000163832_ELP6_MP_11172.7	64
ENSG00000163832_ELP6_MP_11173.8	164
ENSG00000163832_ELP6_MP_11174.9	79
ENSG00000163832_ELP6_MP_11175.10	33
ENSG00000163882_POLR2H_ACOC_151013.1	33
ENSG00000163882_POLR2H_ACOC_151014.2	214
ENSG00000163882_POLR2H_ACOC_151016.4	9
ENSG00000163882_POLR2H_ACOC_151019.7	15
ENSG00000163882_POLR2H_ACOC_151020.8	82
ENSG00000163882_POLR2H_ACOC_151021.9	532
ENSG00000163882_POLR2H_ACOC_151022.10	779
ENSG00000163930_BAP1_SP_189759.1	21
ENSG00000163930_BAP1_SP_189760.2	41
ENSG00000163930_BAP1_SP_189761.3	262
ENSG00000163930_BAP1_SP_189763.5	74
ENSG00000163930_BAP1_SP_189764.6	194
ENSG00000163930_BAP1_SP_189765.7	102
ENSG00000163930_BAP1_SP_189766.8	1340
ENSG00000163930_BAP1_SP_189767.9	162
ENSG00000163930_BAP1_SP_189768.10	27
ENSG00000164024_METAP1_DTKP_128140.1	8
ENSG00000164024_METAP1_DTKP_128142.3	17
ENSG00000164024_METAP1_DTKP_128143.4	24
ENSG00000164024_METAP1_DTKP_128144.5	21
ENSG00000164024_METAP1_DTKP_128145.6	4
ENSG00000164024_METAP1_DTKP_128146.7	64
ENSG00000164024_METAP1_DTKP_128147.8	44
ENSG00000164024_METAP1_DTKP_128148.9	113
ENSG00000164024_METAP1_DTKP_128149.10	41
ENSG00000164045_CDC25A_DTKP_52427.1	1343
ENSG00000164045_CDC25A_DTKP_52428.2	84
ENSG00000164045_CDC25A_DTKP_52429.3	215
ENSG00000164045_CDC25A_DTKP_52430.4	474
ENSG00000164045_CDC25A_DTKP_52431.5	74
ENSG00000164045_CDC25A_DTKP_52432.6	483
ENSG00000164045_CDC25A_DTKP_52433.7	5
ENSG00000164045_CDC25A_DTKP_52434.8	326
ENSG00000164045_CDC25A_DTKP_52435.9	142
ENSG00000164045_CDC25A_DTKP_52436.10	1063
ENSG00000164068_RNF123_SP_142863.1	1393
ENSG00000164068_RNF123_SP_142864.2	766
ENSG00000164068_RNF123_SP_142865.3	1278
ENSG00000164068_RNF123_SP_142866.4	1449
ENSG00000164068_RNF123_SP_142867.5	408
ENSG00000164068_RNF123_SP_142868.6	786
ENSG00000164068_RNF123_SP_142869.7	97
ENSG00000164068_RNF123_SP_142870.8	2263
ENSG00000164068_RNF123_SP_142871.9	604
ENSG00000164068_RNF123_SP_142872.10	608
ENSG00000164091_WDR82_U1_51889.1	975
ENSG00000164091_WDR82_U1_51890.2	322
ENSG00000164091_WDR82_U1_51891.3	6
ENSG00000164091_WDR82_U1_51892.4	40
ENSG00000164091_WDR82_U1_51893.5	12
ENSG00000164091_WDR82_U1_51894.6	44
ENSG00000164091_WDR82_U1_51895.7	30
ENSG00000164091_WDR82_U1_51896.8	38
ENSG00000164091_WDR82_U1_51897.9	27
ENSG00000164091_WDR82_U1_51898.10	140
ENSG00000164109_MAD2L1_ACOC_169253.1	4
ENSG00000164109_MAD2L1_ACOC_169254.2	10
ENSG00000164109_MAD2L1_ACOC_169260.8	3
ENSG00000164109_MAD2L1_ACOC_169261.9	16
ENSG00000164134_NAA15_TMM_55951.1	211
ENSG00000164134_NAA15_TMM_55952.2	3
ENSG00000164134_NAA15_TMM_55953.3	13
ENSG00000164134_NAA15_TMM_55954.4	1352
ENSG00000164134_NAA15_TMM_55955.5	201
ENSG00000164134_NAA15_TMM_55956.6	552
ENSG00000164134_NAA15_TMM_55957.7	504
ENSG00000164134_NAA15_TMM_55958.8	1660
ENSG00000164134_NAA15_TMM_55959.9	385
ENSG00000164134_NAA15_TMM_55960.10	119
ENSG00000164162_ANAPC10_ACOC_176924.1	429
ENSG00000164162_ANAPC10_ACOC_176925.2	3
ENSG00000164162_ANAPC10_ACOC_176926.3	239
ENSG00000164162_ANAPC10_ACOC_176927.4	560
ENSG00000164162_ANAPC10_ACOC_176928.5	74
ENSG00000164162_ANAPC10_ACOC_176929.6	41
ENSG00000164162_ANAPC10_ACOC_176930.7	12
ENSG00000164162_ANAPC10_ACOC_176931.8	336
ENSG00000164162_ANAPC10_ACOC_176932.9	140
ENSG00000164162_ANAPC10_ACOC_176933.10	830
ENSG00000164163_ABCE1_DTKP_176935.2	39
ENSG00000164163_ABCE1_DTKP_176936.3	341
ENSG00000164163_ABCE1_DTKP_176937.4	248
ENSG00000164163_ABCE1_DTKP_176938.5	26
ENSG00000164163_ABCE1_DTKP_176941.8	76
ENSG00000164163_ABCE1_DTKP_176943.10	28
ENSG00000164209_SLC25A46_TMM_79410.1	390
ENSG00000164209_SLC25A46_TMM_79411.2	783
ENSG00000164209_SLC25A46_TMM_79412.3	1663
ENSG00000164209_SLC25A46_TMM_79413.4	2421
ENSG00000164209_SLC25A46_TMM_79414.5	1012
ENSG00000164209_SLC25A46_TMM_79415.6	1098
ENSG00000164209_SLC25A46_TMM_79416.7	731
ENSG00000164209_SLC25A46_TMM_79417.8	278
ENSG00000164209_SLC25A46_TMM_79418.9	1455
ENSG00000164209_SLC25A46_TMM_79419.10	291
ENSG00000164219_PGGT1B_DTKP_142873.1	1256
ENSG00000164219_PGGT1B_DTKP_142874.2	331
ENSG00000164219_PGGT1B_DTKP_142875.3	10
ENSG00000164219_PGGT1B_DTKP_142876.4	150
ENSG00000164219_PGGT1B_DTKP_142877.5	500
ENSG00000164219_PGGT1B_DTKP_142878.6	248
ENSG00000164219_PGGT1B_DTKP_142879.7	10
ENSG00000164219_PGGT1B_DTKP_142880.8	866
ENSG00000164219_PGGT1B_DTKP_142881.9	8
ENSG00000164219_PGGT1B_DTKP_142882.10	445
ENSG00000164251_F2RL1_MP_102493.1	1034
ENSG00000164251_F2RL1_MP_102496.4	743
ENSG00000164251_F2RL1_MP_102497.5	487
ENSG00000164251_F2RL1_MP_102498.6	792
ENSG00000164251_F2RL1_MP_102499.7	172
ENSG00000164251_F2RL1_MP_102500.8	403
ENSG00000164251_F2RL1_MP_102501.9	1354
ENSG00000164251_F2RL1_MP_102502.10	2413
ENSG00000164398_ACSL6_ACOC_169691.1	661
ENSG00000164398_ACSL6_ACOC_169692.2	67
ENSG00000164398_ACSL6_ACOC_169693.3	771
ENSG00000164398_ACSL6_ACOC_169694.4	1339
ENSG00000164398_ACSL6_ACOC_169695.5	235
ENSG00000164398_ACSL6_ACOC_169696.6	1369
ENSG00000164398_ACSL6_ACOC_169697.7	447
ENSG00000164398_ACSL6_ACOC_169698.8	511
ENSG00000164398_ACSL6_ACOC_169699.9	1083
ENSG00000164398_ACSL6_ACOC_169700.10	1333
ENSG00000164405_UQCRQ_DTKP_32733.1	583
ENSG00000164405_UQCRQ_DTKP_32734.2	490
ENSG00000164405_UQCRQ_DTKP_32735.3	77
ENSG00000164405_UQCRQ_DTKP_32736.4	311
ENSG00000164405_UQCRQ_DTKP_32737.5	273
ENSG00000164405_UQCRQ_DTKP_32738.6	262
ENSG00000164405_UQCRQ_DTKP_32739.7	431
ENSG00000164405_UQCRQ_DTKP_32740.8	182
ENSG00000164405_UQCRQ_DTKP_32741.9	1482
ENSG00000164405_UQCRQ_DTKP_32742.10	1225
ENSG00000164434_FABP7_SP_15352.1	845
ENSG00000164434_FABP7_SP_15353.2	1535
ENSG00000164434_FABP7_SP_15354.3	227
ENSG00000164434_FABP7_SP_15355.4	1049
ENSG00000164434_FABP7_SP_15356.5	913
ENSG00000164434_FABP7_SP_15357.6	440
ENSG00000164434_FABP7_SP_15358.7	571
ENSG00000164434_FABP7_SP_15359.8	1150
ENSG00000164434_FABP7_SP_15360.9	982
ENSG00000164434_FABP7_SP_15361.10	1395
ENSG00000164687_FABP5_SP_199985.1	91
ENSG00000164687_FABP5_SP_199986.2	1703
ENSG00000164687_FABP5_SP_199987.3	572
ENSG00000164687_FABP5_SP_199988.4	503
ENSG00000164687_FABP5_SP_199989.5	51
ENSG00000164687_FABP5_SP_199990.6	673
ENSG00000164687_FABP5_SP_199991.7	144
ENSG00000164687_FABP5_SP_199992.8	111
ENSG00000164687_FABP5_SP_199993.9	25
ENSG00000164687_FABP5_SP_199994.10	282
ENSG00000164695_CHMP4C_U1_16474.1	675
ENSG00000164695_CHMP4C_U1_16475.2	374
ENSG00000164695_CHMP4C_U1_16476.3	600
ENSG00000164695_CHMP4C_U1_16477.4	859
ENSG00000164695_CHMP4C_U1_16478.5	956
ENSG00000164695_CHMP4C_U1_16479.6	464
ENSG00000164695_CHMP4C_U1_16480.7	212
ENSG00000164695_CHMP4C_U1_16481.8	671
ENSG00000164695_CHMP4C_U1_16482.9	515
ENSG00000164695_CHMP4C_U1_16483.10	464
ENSG00000164754_RAD21_ACOC_12746.2	24
ENSG00000164754_RAD21_ACOC_12748.4	775
ENSG00000164754_RAD21_ACOC_12749.5	262
ENSG00000164754_RAD21_ACOC_12750.6	389
ENSG00000164754_RAD21_ACOC_12751.7	154
ENSG00000164754_RAD21_ACOC_12752.8	53
ENSG00000164754_RAD21_ACOC_12753.9	365
ENSG00000164754_RAD21_ACOC_12754.10	66
ENSG00000164764_SBSPON_U2_123425.1	1023
ENSG00000164764_SBSPON_U2_123426.2	813
ENSG00000164764_SBSPON_U2_123427.3	826
ENSG00000164764_SBSPON_U2_123428.4	659
ENSG00000164764_SBSPON_U2_123429.5	1095
ENSG00000164764_SBSPON_U2_123430.6	368
ENSG00000164764_SBSPON_U2_123431.7	752
ENSG00000164764_SBSPON_U2_123432.8	254
ENSG00000164764_SBSPON_U2_123433.9	1327
ENSG00000164764_SBSPON_U2_123434.10	704
ENSG00000164830_OXR1_TMM_87501.1	500
ENSG00000164830_OXR1_TMM_87502.2	389
ENSG00000164830_OXR1_TMM_87503.3	418
ENSG00000164830_OXR1_TMM_87504.4	641
ENSG00000164830_OXR1_TMM_87505.5	856
ENSG00000164830_OXR1_TMM_87506.6	1559
ENSG00000164830_OXR1_TMM_87507.7	93
ENSG00000164830_OXR1_TMM_87508.8	1068
ENSG00000164830_OXR1_TMM_87509.9	1274
ENSG00000164830_OXR1_TMM_87510.10	381
ENSG00000164919_COX6C_ACOC_194702.2	28
ENSG00000164919_COX6C_ACOC_194703.3	483
ENSG00000164919_COX6C_ACOC_194704.4	61
ENSG00000164919_COX6C_ACOC_194705.5	150
ENSG00000164919_COX6C_ACOC_194706.6	359
ENSG00000164919_COX6C_ACOC_194708.8	172
ENSG00000164919_COX6C_ACOC_194709.9	50
ENSG00000164919_COX6C_ACOC_194710.10	525
ENSG00000164924_YWHAZ_ACOC_15302.1	507
ENSG00000164924_YWHAZ_ACOC_15303.2	593
ENSG00000164924_YWHAZ_ACOC_15304.3	1924
ENSG00000164924_YWHAZ_ACOC_15305.4	71
ENSG00000164924_YWHAZ_ACOC_15306.5	597
ENSG00000164924_YWHAZ_ACOC_15307.6	24
ENSG00000164924_YWHAZ_ACOC_15308.7	182
ENSG00000164924_YWHAZ_ACOC_15309.8	193
ENSG00000164924_YWHAZ_ACOC_15310.9	16
ENSG00000164924_YWHAZ_ACOC_15311.10	250
ENSG00000164934_DCAF13_SP_74221.1	9
ENSG00000164934_DCAF13_SP_74222.2	23
ENSG00000164934_DCAF13_SP_74223.3	180
ENSG00000164934_DCAF13_SP_74224.4	78
ENSG00000164934_DCAF13_SP_74225.5	150
ENSG00000164934_DCAF13_SP_74226.6	201
ENSG00000164934_DCAF13_SP_74227.7	626
ENSG00000164934_DCAF13_SP_74228.8	532
ENSG00000164934_DCAF13_SP_74229.9	328
ENSG00000164934_DCAF13_SP_74230.10	7
ENSG00000164944_KIAA1429_GE_37066.1	46
ENSG00000164944_KIAA1429_GE_37067.2	723
ENSG00000164944_KIAA1429_GE_37068.3	189
ENSG00000164944_KIAA1429_GE_37069.4	937
ENSG00000164944_KIAA1429_GE_37070.5	1
ENSG00000164944_KIAA1429_GE_37072.7	1473
ENSG00000164944_KIAA1429_GE_37073.8	229
ENSG00000164944_KIAA1429_GE_37074.9	348
ENSG00000164944_KIAA1429_GE_37075.10	525
ENSG00000165060_FXN_SP_163460.1	141
ENSG00000165060_FXN_SP_163461.2	394
ENSG00000165060_FXN_SP_163462.3	130
ENSG00000165060_FXN_SP_163463.4	135
ENSG00000165060_FXN_SP_163464.5	289
ENSG00000165060_FXN_SP_163465.6	8
ENSG00000165060_FXN_SP_163467.8	151
ENSG00000165060_FXN_SP_163468.9	207
ENSG00000165060_FXN_SP_163469.10	350
ENSG00000165264_NDUFB6_DTKP_119076.1	680
ENSG00000165264_NDUFB6_DTKP_119077.2	61
ENSG00000165264_NDUFB6_DTKP_119078.3	282
ENSG00000165264_NDUFB6_DTKP_119079.4	574
ENSG00000165264_NDUFB6_DTKP_119080.5	1403
ENSG00000165264_NDUFB6_DTKP_119081.6	637
ENSG00000165264_NDUFB6_DTKP_119082.7	83
ENSG00000165264_NDUFB6_DTKP_119083.8	121
ENSG00000165264_NDUFB6_DTKP_119084.9	85
ENSG00000165264_NDUFB6_DTKP_119085.10	338
ENSG00000165280_VCP_ACOC_61472.1	14
ENSG00000165280_VCP_ACOC_61473.2	237
ENSG00000165280_VCP_ACOC_61474.3	1171
ENSG00000165280_VCP_ACOC_61475.4	18
ENSG00000165280_VCP_ACOC_61477.6	1929
ENSG00000165280_VCP_ACOC_61478.7	30
ENSG00000165280_VCP_ACOC_61479.8	36
ENSG00000165280_VCP_ACOC_61480.9	57
ENSG00000165280_VCP_ACOC_61481.10	247
ENSG00000165501_LRR1_U2_168206.1	43
ENSG00000165501_LRR1_U2_168207.2	191
ENSG00000165501_LRR1_U2_168209.4	13
ENSG00000165501_LRR1_U2_168211.6	817
ENSG00000165501_LRR1_U2_168212.7	55
ENSG00000165501_LRR1_U2_168213.8	97
ENSG00000165501_LRR1_U2_168214.9	253
ENSG00000165501_LRR1_U2_168215.10	27
ENSG00000165525_NEMF_GE_160753.1	145
ENSG00000165525_NEMF_GE_160754.2	275
ENSG00000165525_NEMF_GE_160755.3	1104
ENSG00000165525_NEMF_GE_160756.4	377
ENSG00000165525_NEMF_GE_160757.5	22
ENSG00000165525_NEMF_GE_160758.6	94
ENSG00000165525_NEMF_GE_160759.7	106
ENSG00000165525_NEMF_GE_160760.8	49
ENSG00000165525_NEMF_GE_160761.9	2720
ENSG00000165525_NEMF_GE_160762.10	1344
ENSG00000165553_NGB_DTKP_145732.1	533
ENSG00000165553_NGB_DTKP_145733.2	1458
ENSG00000165553_NGB_DTKP_145734.3	213
ENSG00000165553_NGB_DTKP_145735.4	667
ENSG00000165553_NGB_DTKP_145736.5	1017
ENSG00000165553_NGB_DTKP_145737.6	829
ENSG00000165553_NGB_DTKP_145738.7	822
ENSG00000165553_NGB_DTKP_145739.8	265
ENSG00000165553_NGB_DTKP_145740.9	983
ENSG00000165553_NGB_DTKP_145741.10	144
ENSG00000165629_ATP5C1_DTKP_25505.1	1149
ENSG00000165629_ATP5C1_DTKP_25506.2	524
ENSG00000165629_ATP5C1_DTKP_25507.3	492
ENSG00000165629_ATP5C1_DTKP_25508.4	158
ENSG00000165629_ATP5C1_DTKP_25509.5	499
ENSG00000165629_ATP5C1_DTKP_25510.6	288
ENSG00000165629_ATP5C1_DTKP_25511.7	1260
ENSG00000165629_ATP5C1_DTKP_25512.8	702
ENSG00000165629_ATP5C1_DTKP_25513.9	744
ENSG00000165632_TAF3_GE_122159.1	42
ENSG00000165632_TAF3_GE_122160.2	49
ENSG00000165632_TAF3_GE_122162.4	842
ENSG00000165632_TAF3_GE_122163.5	190
ENSG00000165632_TAF3_GE_122164.6	291
ENSG00000165632_TAF3_GE_122165.7	732
ENSG00000165632_TAF3_GE_122166.8	709
ENSG00000165632_TAF3_GE_122167.9	224
ENSG00000165632_TAF3_GE_122168.10	404
ENSG00000165699_TSC1_ACOC_160434.1	532
ENSG00000165699_TSC1_ACOC_160435.2	1004
ENSG00000165699_TSC1_ACOC_160436.3	455
ENSG00000165699_TSC1_ACOC_160437.4	1167
ENSG00000165699_TSC1_ACOC_160438.5	784
ENSG00000165699_TSC1_ACOC_160439.6	401
ENSG00000165699_TSC1_ACOC_160440.7	43
ENSG00000165699_TSC1_ACOC_160441.8	35
ENSG00000165699_TSC1_ACOC_160442.9	257
ENSG00000165699_TSC1_ACOC_160443.10	76
ENSG00000165916_PSMC3_ACOC_54178.1	84
ENSG00000165916_PSMC3_ACOC_54179.2	335
ENSG00000165916_PSMC3_ACOC_54180.3	297
ENSG00000165916_PSMC3_ACOC_54181.4	134
ENSG00000165916_PSMC3_ACOC_54183.6	15
ENSG00000165916_PSMC3_ACOC_54184.7	5
ENSG00000165916_PSMC3_ACOC_54185.8	2043
ENSG00000165916_PSMC3_ACOC_54186.9	6
ENSG00000165916_PSMC3_ACOC_54187.10	583
ENSG00000165923_AGBL2_SP_145065.1	1855
ENSG00000165923_AGBL2_SP_145066.2	460
ENSG00000165923_AGBL2_SP_145067.3	1431
ENSG00000165923_AGBL2_SP_145068.4	363
ENSG00000165923_AGBL2_SP_145069.5	1835
ENSG00000165923_AGBL2_SP_145070.6	662
ENSG00000165923_AGBL2_SP_145071.7	639
ENSG00000165923_AGBL2_SP_145072.8	267
ENSG00000165923_AGBL2_SP_145073.9	517
ENSG00000165923_AGBL2_SP_145074.10	540
ENSG00000166128_RAB8B_DTKP_100525.1	573
ENSG00000166128_RAB8B_DTKP_100526.2	467
ENSG00000166128_RAB8B_DTKP_100527.3	320
ENSG00000166128_RAB8B_DTKP_100528.4	1325
ENSG00000166128_RAB8B_DTKP_100529.5	1593
ENSG00000166128_RAB8B_DTKP_100530.6	1144
ENSG00000166128_RAB8B_DTKP_100531.7	873
ENSG00000166128_RAB8B_DTKP_100532.8	1065
ENSG00000166128_RAB8B_DTKP_100533.9	849
ENSG00000166128_RAB8B_DTKP_100534.10	293
ENSG00000166181_API5_ACOC_122479.1	999
ENSG00000166181_API5_ACOC_122481.3	561
ENSG00000166181_API5_ACOC_122482.4	2541
ENSG00000166181_API5_ACOC_122483.5	176
ENSG00000166181_API5_ACOC_122484.6	838
ENSG00000166181_API5_ACOC_122485.7	131
ENSG00000166181_API5_ACOC_122486.8	1600
ENSG00000166181_API5_ACOC_122487.9	246
ENSG00000166181_API5_ACOC_122488.10	279
ENSG00000166200_COPS2_ACOC_12251.1	838
ENSG00000166200_COPS2_ACOC_12252.2	65
ENSG00000166200_COPS2_ACOC_12253.3	130
ENSG00000166200_COPS2_ACOC_12254.4	110
ENSG00000166200_COPS2_ACOC_12255.5	33
ENSG00000166200_COPS2_ACOC_12256.6	67
ENSG00000166200_COPS2_ACOC_12257.7	47
ENSG00000166200_COPS2_ACOC_12258.8	39
ENSG00000166200_COPS2_ACOC_12260.10	2
ENSG00000166225_FRS2_ACOC_6890.1	152
ENSG00000166225_FRS2_ACOC_6891.2	24
ENSG00000166225_FRS2_ACOC_6892.3	84
ENSG00000166225_FRS2_ACOC_6893.4	463
ENSG00000166225_FRS2_ACOC_6894.5	543
ENSG00000166225_FRS2_ACOC_6895.6	180
ENSG00000166225_FRS2_ACOC_6896.7	886
ENSG00000166225_FRS2_ACOC_6897.8	507
ENSG00000166225_FRS2_ACOC_6898.9	730
ENSG00000166225_FRS2_ACOC_6899.10	231
ENSG00000166226_CCT2_SP_53978.1	7
ENSG00000166226_CCT2_SP_53979.2	794
ENSG00000166226_CCT2_SP_53980.3	116
ENSG00000166226_CCT2_SP_53982.5	84
ENSG00000166226_CCT2_SP_53983.6	20
ENSG00000166226_CCT2_SP_53985.8	132
ENSG00000166226_CCT2_SP_53987.10	93
ENSG00000166260_COX11_TMM_120425.1	160
ENSG00000166260_COX11_TMM_120426.2	114
ENSG00000166260_COX11_TMM_120427.3	139
ENSG00000166260_COX11_TMM_120428.4	82
ENSG00000166260_COX11_TMM_120429.5	247
ENSG00000166260_COX11_TMM_120430.6	49
ENSG00000166260_COX11_TMM_120431.7	13
ENSG00000166260_COX11_TMM_120432.8	17
ENSG00000166260_COX11_TMM_120433.9	728
ENSG00000166260_COX11_TMM_120434.10	145
ENSG00000166266_CUL5_ACOC_61056.1	141
ENSG00000166266_CUL5_ACOC_61057.2	1491
ENSG00000166266_CUL5_ACOC_61058.3	2063
ENSG00000166266_CUL5_ACOC_61059.4	728
ENSG00000166266_CUL5_ACOC_61060.5	710
ENSG00000166266_CUL5_ACOC_61061.6	473
ENSG00000166266_CUL5_ACOC_61062.7	1086
ENSG00000166266_CUL5_ACOC_61063.8	1233
ENSG00000166266_CUL5_ACOC_61064.9	534
ENSG00000166266_CUL5_ACOC_61065.10	310
ENSG00000166311_SMPD1_DTKP_10932.1	80
ENSG00000166311_SMPD1_DTKP_10933.2	656
ENSG00000166311_SMPD1_DTKP_10934.3	432
ENSG00000166311_SMPD1_DTKP_10935.4	1093
ENSG00000166311_SMPD1_DTKP_10936.5	673
ENSG00000166311_SMPD1_DTKP_10937.6	1212
ENSG00000166311_SMPD1_DTKP_10938.7	26
ENSG00000166311_SMPD1_DTKP_10939.8	942
ENSG00000166311_SMPD1_DTKP_10940.9	837
ENSG00000166311_SMPD1_DTKP_10941.10	776
ENSG00000166471_TMEM41B_MP_58356.1	1508
ENSG00000166471_TMEM41B_MP_58357.2	173
ENSG00000166471_TMEM41B_MP_58358.3	400
ENSG00000166471_TMEM41B_MP_58359.4	19
ENSG00000166471_TMEM41B_MP_58360.5	832
ENSG00000166471_TMEM41B_MP_58361.6	392
ENSG00000166471_TMEM41B_MP_58362.7	15
ENSG00000166471_TMEM41B_MP_58363.8	129
ENSG00000166471_TMEM41B_MP_58364.9	841
ENSG00000166471_TMEM41B_MP_58365.10	1068
ENSG00000166592_RRAD_ACOC_168256.1	217
ENSG00000166592_RRAD_ACOC_168257.2	155
ENSG00000166592_RRAD_ACOC_168258.3	925
ENSG00000166592_RRAD_ACOC_168259.4	642
ENSG00000166592_RRAD_ACOC_168260.5	230
ENSG00000166592_RRAD_ACOC_168261.6	456
ENSG00000166592_RRAD_ACOC_168262.7	746
ENSG00000166592_RRAD_ACOC_168263.8	467
ENSG00000166592_RRAD_ACOC_168264.9	317
ENSG00000166592_RRAD_ACOC_168265.10	857
ENSG00000166819_PLIN1_TMM_53410.1	184
ENSG00000166819_PLIN1_TMM_53411.2	1035
ENSG00000166819_PLIN1_TMM_53412.3	666
ENSG00000166819_PLIN1_TMM_53413.4	1245
ENSG00000166819_PLIN1_TMM_53414.5	363
ENSG00000166819_PLIN1_TMM_53415.6	855
ENSG00000166819_PLIN1_TMM_53416.7	340
ENSG00000166819_PLIN1_TMM_53417.8	1589
ENSG00000166819_PLIN1_TMM_53418.9	292
ENSG00000166819_PLIN1_TMM_53419.10	219
ENSG00000166887_VPS39_SP_75051.1	444
ENSG00000166887_VPS39_SP_75052.2	185
ENSG00000166887_VPS39_SP_75053.3	288
ENSG00000166887_VPS39_SP_75054.4	221
ENSG00000166887_VPS39_SP_75055.5	385
ENSG00000166887_VPS39_SP_75056.6	335
ENSG00000166887_VPS39_SP_75057.7	1220
ENSG00000166887_VPS39_SP_75058.8	658
ENSG00000166887_VPS39_SP_75059.9.V	10
ENSG00000166887_VPS39_SP_75060.10.V	5
ENSG00000166896_XRCC6BP1_SP_62165.1	189
ENSG00000166896_XRCC6BP1_SP_62166.2	286
ENSG00000166896_XRCC6BP1_SP_62167.3	29
ENSG00000166896_XRCC6BP1_SP_62168.4	363
ENSG00000166896_XRCC6BP1_SP_62169.5	1085
ENSG00000166896_XRCC6BP1_SP_62170.6	353
ENSG00000166896_XRCC6BP1_SP_62171.7	490
ENSG00000166896_XRCC6BP1_SP_62172.8	256
ENSG00000166896_XRCC6BP1_SP_62173.9	921
ENSG00000166896_XRCC6BP1_SP_62174.10	589
ENSG00000167085_PHB_ACOC_38965.1	44
ENSG00000167085_PHB_ACOC_38969.5	9
ENSG00000167085_PHB_ACOC_38970.6	18
ENSG00000167085_PHB_ACOC_38971.7	61
ENSG00000167085_PHB_ACOC_38972.8	19
ENSG00000167085_PHB_ACOC_38973.9	52
ENSG00000167085_PHB_ACOC_38974.10	3
ENSG00000167103_PIP5KL1_DTKP_21374.1	306
ENSG00000167103_PIP5KL1_DTKP_21375.2	318
ENSG00000167103_PIP5KL1_DTKP_21376.3	370
ENSG00000167103_PIP5KL1_DTKP_21377.4	336
ENSG00000167103_PIP5KL1_DTKP_21378.5	100
ENSG00000167103_PIP5KL1_DTKP_21379.6	430
ENSG00000167103_PIP5KL1_DTKP_21380.7	231
ENSG00000167103_PIP5KL1_DTKP_21381.8	1002
ENSG00000167103_PIP5KL1_DTKP_21382.9	226
ENSG00000167103_PIP5KL1_DTKP_21383.10	241
ENSG00000167113_COQ4_TMM_153793.1	808
ENSG00000167113_COQ4_TMM_153794.2	212
ENSG00000167113_COQ4_TMM_153795.3	134
ENSG00000167113_COQ4_TMM_153796.4	7
ENSG00000167113_COQ4_TMM_153797.5	368
ENSG00000167113_COQ4_TMM_153798.6	322
ENSG00000167113_COQ4_TMM_153799.7	59
ENSG00000167113_COQ4_TMM_153800.8	42
ENSG00000167113_COQ4_TMM_153801.9	147
ENSG00000167113_COQ4_TMM_153802.10	224
ENSG00000167114_SLC27A4_TMM_124924.1	1122
ENSG00000167114_SLC27A4_TMM_124925.2	310
ENSG00000167114_SLC27A4_TMM_124926.3	147
ENSG00000167114_SLC27A4_TMM_124927.4	2152
ENSG00000167114_SLC27A4_TMM_124928.5	337
ENSG00000167114_SLC27A4_TMM_124929.6	966
ENSG00000167114_SLC27A4_TMM_124930.7	1827
ENSG00000167114_SLC27A4_TMM_124931.8	849
ENSG00000167114_SLC27A4_TMM_124932.9	558
ENSG00000167114_SLC27A4_TMM_124933.10	1414
ENSG00000167130_DOLPP1_DTKP_133354.1	390
ENSG00000167130_DOLPP1_DTKP_133355.2	212
ENSG00000167130_DOLPP1_DTKP_133356.3	209
ENSG00000167130_DOLPP1_DTKP_133358.5	207
ENSG00000167130_DOLPP1_DTKP_133359.6	213
ENSG00000167130_DOLPP1_DTKP_133360.7	36
ENSG00000167130_DOLPP1_DTKP_133361.8	151
ENSG00000167130_DOLPP1_DTKP_133362.9.V	212
ENSG00000167130_DOLPP1_DTKP_133363.10.V	249
ENSG00000167216_KATNAL2_U1_144335.1	720
ENSG00000167216_KATNAL2_U1_144336.2	89
ENSG00000167216_KATNAL2_U1_144337.3	1493
ENSG00000167216_KATNAL2_U1_144338.4	155
ENSG00000167216_KATNAL2_U1_144339.5	1175
ENSG00000167216_KATNAL2_U1_144341.7	318
ENSG00000167216_KATNAL2_U1_144342.8	699
ENSG00000167216_KATNAL2_U1_144343.9	720
ENSG00000167216_KATNAL2_U1_144344.10	1457
ENSG00000167283_ATP5L_SP_74651.1	1560
ENSG00000167283_ATP5L_SP_74652.2	58
ENSG00000167283_ATP5L_SP_74653.3	237
ENSG00000167283_ATP5L_SP_74654.4	684
ENSG00000167283_ATP5L_SP_74655.5	642
ENSG00000167283_ATP5L_SP_74656.6	273
ENSG00000167283_ATP5L_SP_74657.7	345
ENSG00000167283_ATP5L_SP_74658.8	76
ENSG00000167283_ATP5L_SP_74659.9	383
ENSG00000167283_ATP5L_SP_74660.10	29
ENSG00000167461_RAB8A_ACOC_117808.1	464
ENSG00000167461_RAB8A_ACOC_117809.2	1137
ENSG00000167461_RAB8A_ACOC_117810.3	28
ENSG00000167461_RAB8A_ACOC_117811.4	1454
ENSG00000167461_RAB8A_ACOC_117812.5	790
ENSG00000167461_RAB8A_ACOC_117813.6	204
ENSG00000167461_RAB8A_ACOC_117814.7	530
ENSG00000167461_RAB8A_ACOC_117815.8	702
ENSG00000167461_RAB8A_ACOC_117816.9	963
ENSG00000167461_RAB8A_ACOC_117817.10	610
ENSG00000167468_GPX4_ACOC_21314.1	23
ENSG00000167468_GPX4_ACOC_21315.2	889
ENSG00000167468_GPX4_ACOC_21316.3	128
ENSG00000167468_GPX4_ACOC_21318.5	71
ENSG00000167468_GPX4_ACOC_21319.6	2
ENSG00000167468_GPX4_ACOC_21320.7	1343
ENSG00000167468_GPX4_ACOC_21321.8	53
ENSG00000167468_GPX4_ACOC_21322.9	382
ENSG00000167468_GPX4_ACOC_21323.10	30
ENSG00000167508_MVD_SP_161870.1	47
ENSG00000167508_MVD_SP_161871.2	3
ENSG00000167508_MVD_SP_161872.3	10
ENSG00000167508_MVD_SP_161873.4	198
ENSG00000167508_MVD_SP_161874.5	82
ENSG00000167508_MVD_SP_161875.6	76
ENSG00000167508_MVD_SP_161876.7	47
ENSG00000167508_MVD_SP_161877.8	8
ENSG00000167508_MVD_SP_161878.9	92
ENSG00000167508_MVD_SP_161879.10	124
ENSG00000167548_KMT2D_U1_75190.1	112
ENSG00000167548_KMT2D_U1_75191.2	472
ENSG00000167548_KMT2D_U1_75192.3	237
ENSG00000167548_KMT2D_U1_75193.4	43
ENSG00000167548_KMT2D_U1_75194.5	191
ENSG00000167548_KMT2D_U1_75195.6	216
ENSG00000167548_KMT2D_U1_75196.7	8
ENSG00000167548_KMT2D_U1_75197.8	34
ENSG00000167548_KMT2D_U1_75198.9	46
ENSG00000167548_KMT2D_U1_75199.10	33
ENSG00000167553_TUBA1C_ACOC_75459.1	579
ENSG00000167553_TUBA1C_ACOC_75460.2	1566
ENSG00000167553_TUBA1C_ACOC_75461.3	2080
ENSG00000167553_TUBA1C_ACOC_75462.4	256
ENSG00000167553_TUBA1C_ACOC_75463.5	130
ENSG00000167553_TUBA1C_ACOC_75465.7	565
ENSG00000167553_TUBA1C_ACOC_75467.9	332
ENSG00000167553_TUBA1C_ACOC_75468.10	2371
ENSG00000167604_NFKBID_U1_183651.1	1193
ENSG00000167604_NFKBID_U1_183652.2	575
ENSG00000167604_NFKBID_U1_183653.3	647
ENSG00000167604_NFKBID_U1_183654.4	1154
ENSG00000167604_NFKBID_U1_183655.5	765
ENSG00000167604_NFKBID_U1_183656.6	223
ENSG00000167604_NFKBID_U1_183657.7	1461
ENSG00000167604_NFKBID_U1_183658.8	552
ENSG00000167604_NFKBID_U1_183659.9	117
ENSG00000167604_NFKBID_U1_183660.10	1266
ENSG00000167676_PLIN4_TMM_121234.1	1159
ENSG00000167676_PLIN4_TMM_121235.2	112
ENSG00000167676_PLIN4_TMM_121236.3	1402
ENSG00000167676_PLIN4_TMM_121237.4	142
ENSG00000167676_PLIN4_TMM_121238.5	193
ENSG00000167676_PLIN4_TMM_121239.6	1323
ENSG00000167676_PLIN4_TMM_121240.7	150
ENSG00000167676_PLIN4_TMM_121241.8	543
ENSG00000167676_PLIN4_TMM_121242.9	97
ENSG00000167676_PLIN4_TMM_121243.10	1388
ENSG00000167769_ACER1_SP_61855.1	625
ENSG00000167769_ACER1_SP_61856.2	1265
ENSG00000167769_ACER1_SP_61857.3	879
ENSG00000167769_ACER1_SP_61858.4	33
ENSG00000167769_ACER1_SP_61859.5	419
ENSG00000167769_ACER1_SP_61861.7	553
ENSG00000167769_ACER1_SP_61862.8	1210
ENSG00000167769_ACER1_SP_61863.9	133
ENSG00000167769_ACER1_SP_61864.10	1439
ENSG00000167774_NDUFA7_DTKP_96094.2	309
ENSG00000167774_NDUFA7_DTKP_96095.3	674
ENSG00000167774_NDUFA7_DTKP_96096.4	405
ENSG00000167774_NDUFA7_DTKP_96097.5	1336
ENSG00000167774_NDUFA7_DTKP_96098.6	1995
ENSG00000167774_NDUFA7_DTKP_96099.7	226
ENSG00000167774_NDUFA7_DTKP_96100.8	728
ENSG00000167774_NDUFA7_DTKP_96101.9	461
ENSG00000167774_NDUFA7_DTKP_96102.10	699
ENSG00000167791_CABP2_U2_60090.1	92
ENSG00000167791_CABP2_U2_60091.2	249
ENSG00000167791_CABP2_U2_60092.3	419
ENSG00000167791_CABP2_U2_60093.4	240
ENSG00000167791_CABP2_U2_60094.5	153
ENSG00000167791_CABP2_U2_60095.6	177
ENSG00000167791_CABP2_U2_60096.7	48
ENSG00000167791_CABP2_U2_60097.8	76
ENSG00000167791_CABP2_U2_60098.9	114
ENSG00000167791_CABP2_U2_60099.10	50
ENSG00000167792_NDUFV1_DTKP_60060.1	118
ENSG00000167792_NDUFV1_DTKP_60061.2	285
ENSG00000167792_NDUFV1_DTKP_60063.4	5
ENSG00000167792_NDUFV1_DTKP_60064.5	67
ENSG00000167792_NDUFV1_DTKP_60065.6	15
ENSG00000167792_NDUFV1_DTKP_60066.7	98
ENSG00000167792_NDUFV1_DTKP_60067.8	224
ENSG00000167792_NDUFV1_DTKP_60068.9	162
ENSG00000167792_NDUFV1_DTKP_60069.10	120
ENSG00000167800_TBX10_GE_11742.2	326
ENSG00000167800_TBX10_GE_11743.3	156
ENSG00000167800_TBX10_GE_11744.4	732
ENSG00000167800_TBX10_GE_11745.5	289
ENSG00000167800_TBX10_GE_11746.6	326
ENSG00000167800_TBX10_GE_11747.7	542
ENSG00000167800_TBX10_GE_11748.8	26
ENSG00000167800_TBX10_GE_11749.9	154
ENSG00000167800_TBX10_GE_11750.10	89
ENSG00000167815_PRDX2_DTKP_108241.1	1223
ENSG00000167815_PRDX2_DTKP_108242.2	373
ENSG00000167815_PRDX2_DTKP_108243.3	324
ENSG00000167815_PRDX2_DTKP_108244.4	972
ENSG00000167815_PRDX2_DTKP_108245.5	921
ENSG00000167815_PRDX2_DTKP_108246.6	545
ENSG00000167815_PRDX2_DTKP_108247.7	321
ENSG00000167815_PRDX2_DTKP_108248.8	1309
ENSG00000167815_PRDX2_DTKP_108249.9	701
ENSG00000167815_PRDX2_DTKP_108250.10	429
ENSG00000167842_MIS12_ACOC_25675.1	32
ENSG00000167842_MIS12_ACOC_25676.2	231
ENSG00000167842_MIS12_ACOC_25677.3	336
ENSG00000167842_MIS12_ACOC_25678.4	33
ENSG00000167842_MIS12_ACOC_25679.5	1719
ENSG00000167842_MIS12_ACOC_25680.6	602
ENSG00000167842_MIS12_ACOC_25681.7	522
ENSG00000167842_MIS12_ACOC_25682.8	244
ENSG00000167842_MIS12_ACOC_25683.9	6
ENSG00000167842_MIS12_ACOC_25684.10	153
ENSG00000167863_ATP5H_SP_18750.1	107
ENSG00000167863_ATP5H_SP_18751.2	878
ENSG00000167863_ATP5H_SP_18752.3	349
ENSG00000167863_ATP5H_SP_18753.4	14
ENSG00000167863_ATP5H_SP_18754.5	10
ENSG00000167863_ATP5H_SP_18755.6	38
ENSG00000167863_ATP5H_SP_18756.7	185
ENSG00000167863_ATP5H_SP_18757.8	129
ENSG00000167863_ATP5H_SP_18758.9	235
ENSG00000167863_ATP5H_SP_18759.10	679
ENSG00000168000_BSCL2_SP_89035.1	424
ENSG00000168000_BSCL2_SP_89036.2	780
ENSG00000168000_BSCL2_SP_89037.3	369
ENSG00000168000_BSCL2_SP_89038.4	498
ENSG00000168000_BSCL2_SP_89039.5	121
ENSG00000168000_BSCL2_SP_89040.6	2329
ENSG00000168000_BSCL2_SP_89041.7	446
ENSG00000168000_BSCL2_SP_89042.8	338
ENSG00000168000_BSCL2_SP_89043.9	559
ENSG00000168000_BSCL2_SP_89044.10	1014
ENSG00000168003_SLC3A2_MP_148505.1	32
ENSG00000168003_SLC3A2_MP_148506.2	900
ENSG00000168003_SLC3A2_MP_148507.3	736
ENSG00000168003_SLC3A2_MP_148508.4	697
ENSG00000168003_SLC3A2_MP_148509.5	453
ENSG00000168003_SLC3A2_MP_148510.6	572
ENSG00000168003_SLC3A2_MP_148511.7	506
ENSG00000168003_SLC3A2_MP_148512.8	319
ENSG00000168003_SLC3A2_MP_148513.9	76
ENSG00000168003_SLC3A2_MP_148514.10	566
ENSG00000168090_COPS6_SP_165921.1	33
ENSG00000168090_COPS6_SP_165923.3	234
ENSG00000168090_COPS6_SP_165924.4	65
ENSG00000168090_COPS6_SP_165925.5	187
ENSG00000168090_COPS6_SP_165926.6	60
ENSG00000168090_COPS6_SP_165927.7	86
ENSG00000168090_COPS6_SP_165928.8	246
ENSG00000168090_COPS6_SP_165929.9	28
ENSG00000168090_COPS6_SP_165930.10	1049
ENSG00000168137_SETD5_MP_24566.1	896
ENSG00000168137_SETD5_MP_24567.2	1548
ENSG00000168137_SETD5_MP_24568.3	312
ENSG00000168137_SETD5_MP_24569.4	348
ENSG00000168137_SETD5_MP_24570.5	1145
ENSG00000168137_SETD5_MP_24571.6	871
ENSG00000168137_SETD5_MP_24572.7	211
ENSG00000168137_SETD5_MP_24573.8	521
ENSG00000168137_SETD5_MP_24574.9	670
ENSG00000168137_SETD5_MP_24575.10	566
ENSG00000168175_MAPK1IP1L_SP_10763.1	664
ENSG00000168175_MAPK1IP1L_SP_10764.2	675
ENSG00000168175_MAPK1IP1L_SP_10765.3	226
ENSG00000168175_MAPK1IP1L_SP_10767.5	1059
ENSG00000168175_MAPK1IP1L_SP_10768.6	165
ENSG00000168175_MAPK1IP1L_SP_10769.7	351
ENSG00000168175_MAPK1IP1L_SP_10770.8	12
ENSG00000168175_MAPK1IP1L_SP_10771.9	214
ENSG00000168175_MAPK1IP1L_SP_10772.10	5
ENSG00000168264_IRF2BP2_GE_75280.1	488
ENSG00000168264_IRF2BP2_GE_75281.2	618
ENSG00000168264_IRF2BP2_GE_75282.3	323
ENSG00000168264_IRF2BP2_GE_75284.5	1434
ENSG00000168264_IRF2BP2_GE_75285.6	1417
ENSG00000168264_IRF2BP2_GE_75286.7	665
ENSG00000168264_IRF2BP2_GE_75287.8	236
ENSG00000168264_IRF2BP2_GE_75288.9	1372
ENSG00000168264_IRF2BP2_GE_75289.10	370
ENSG00000168291_PDHB_DTKP_487.1	745
ENSG00000168291_PDHB_DTKP_488.2	636
ENSG00000168291_PDHB_DTKP_489.3	754
ENSG00000168291_PDHB_DTKP_490.4	909
ENSG00000168291_PDHB_DTKP_491.5	1159
ENSG00000168291_PDHB_DTKP_492.6	218
ENSG00000168291_PDHB_DTKP_493.7	1189
ENSG00000168291_PDHB_DTKP_494.8	1812
ENSG00000168291_PDHB_DTKP_495.9	1148
ENSG00000168291_PDHB_DTKP_496.10	629
ENSG00000168374_ARF4_DTKP_4209.1	63
ENSG00000168374_ARF4_DTKP_4210.2	228
ENSG00000168374_ARF4_DTKP_4211.3	780
ENSG00000168374_ARF4_DTKP_4212.4	32
ENSG00000168374_ARF4_DTKP_4213.5	276
ENSG00000168374_ARF4_DTKP_4214.6	107
ENSG00000168374_ARF4_DTKP_4215.7	18
ENSG00000168374_ARF4_DTKP_4216.8	29
ENSG00000168374_ARF4_DTKP_4217.9	107
ENSG00000168374_ARF4_DTKP_4218.10	74
ENSG00000168393_DTYMK_DTKP_38765.1	16
ENSG00000168393_DTYMK_DTKP_38766.2	1379
ENSG00000168393_DTYMK_DTKP_38767.3	208
ENSG00000168393_DTYMK_DTKP_38768.4	216
ENSG00000168393_DTYMK_DTKP_38769.5	4
ENSG00000168393_DTYMK_DTKP_38770.6	21
ENSG00000168393_DTYMK_DTKP_38771.7	44
ENSG00000168393_DTYMK_DTKP_38773.9	43
ENSG00000168393_DTYMK_DTKP_38774.10	729
ENSG00000168538_TRAPPC11_TMM_39485.1	15
ENSG00000168538_TRAPPC11_TMM_39486.2	5
ENSG00000168538_TRAPPC11_TMM_39487.3	605
ENSG00000168538_TRAPPC11_TMM_39488.4	39
ENSG00000168538_TRAPPC11_TMM_39489.5	1229
ENSG00000168538_TRAPPC11_TMM_39490.6	531
ENSG00000168538_TRAPPC11_TMM_39491.7	107
ENSG00000168538_TRAPPC11_TMM_39492.8	837
ENSG00000168538_TRAPPC11_TMM_39493.9	311
ENSG00000168538_TRAPPC11_TMM_39494.10	1
ENSG00000168542_COL3A1_ACOC_186876.1	362
ENSG00000168542_COL3A1_ACOC_186877.2	146
ENSG00000168542_COL3A1_ACOC_186878.3	313
ENSG00000168542_COL3A1_ACOC_186879.4	842
ENSG00000168542_COL3A1_ACOC_186880.5	223
ENSG00000168542_COL3A1_ACOC_186881.6	277
ENSG00000168542_COL3A1_ACOC_186882.7	324
ENSG00000168542_COL3A1_ACOC_186883.8	263
ENSG00000168542_COL3A1_ACOC_186884.9	791
ENSG00000168542_COL3A1_ACOC_186885.10	381
ENSG00000168653_NDUFS5_DTKP_85438.1	30
ENSG00000168653_NDUFS5_DTKP_85439.2	88
ENSG00000168653_NDUFS5_DTKP_85440.3	1034
ENSG00000168653_NDUFS5_DTKP_85441.4	14
ENSG00000168653_NDUFS5_DTKP_85442.5	11
ENSG00000168653_NDUFS5_DTKP_85443.6	70
ENSG00000168653_NDUFS5_DTKP_85444.7	118
ENSG00000168653_NDUFS5_DTKP_85445.8	75
ENSG00000168653_NDUFS5_DTKP_85446.9	71
ENSG00000168653_NDUFS5_DTKP_85447.10	226
ENSG00000168701_TMEM208_SP_42913.1	231
ENSG00000168701_TMEM208_SP_42914.2	1100
ENSG00000168701_TMEM208_SP_42915.3	385
ENSG00000168701_TMEM208_SP_42916.4	1069
ENSG00000168701_TMEM208_SP_42917.5	984
ENSG00000168701_TMEM208_SP_42918.6	416
ENSG00000168701_TMEM208_SP_42919.7	306
ENSG00000168701_TMEM208_SP_42920.8	250
ENSG00000168701_TMEM208_SP_42921.9	571
ENSG00000168701_TMEM208_SP_42922.10.V	242
ENSG00000168883_USP39_SP_112383.1	991
ENSG00000168883_USP39_SP_112384.2	1129
ENSG00000168883_USP39_SP_112385.3	61
ENSG00000168883_USP39_SP_112386.4	134
ENSG00000168883_USP39_SP_112387.5	56
ENSG00000168883_USP39_SP_112388.6	385
ENSG00000168883_USP39_SP_112389.7	271
ENSG00000168883_USP39_SP_112390.8	174
ENSG00000168883_USP39_SP_112391.9	3
ENSG00000168883_USP39_SP_112392.10	67
ENSG00000168906_MAT2A_DTKP_131129.1	395
ENSG00000168906_MAT2A_DTKP_131130.2	64
ENSG00000168906_MAT2A_DTKP_131131.3	358
ENSG00000168906_MAT2A_DTKP_131132.4	1012
ENSG00000168906_MAT2A_DTKP_131133.5	508
ENSG00000168906_MAT2A_DTKP_131134.6	140
ENSG00000168906_MAT2A_DTKP_131135.7	108
ENSG00000168906_MAT2A_DTKP_131136.8	182
ENSG00000168906_MAT2A_DTKP_131137.9	13
ENSG00000168906_MAT2A_DTKP_131138.10	44
ENSG00000168924_LETM1_TMM_164219.1	508
ENSG00000168924_LETM1_TMM_164220.2	28
ENSG00000168924_LETM1_TMM_164221.3	251
ENSG00000168924_LETM1_TMM_164222.4	383
ENSG00000168924_LETM1_TMM_164223.5	33
ENSG00000168924_LETM1_TMM_164224.6	145
ENSG00000168924_LETM1_TMM_164225.7	60
ENSG00000168924_LETM1_TMM_164226.8	16
ENSG00000168924_LETM1_TMM_164227.9	127
ENSG00000168924_LETM1_TMM_164228.10	370
ENSG00000168930_TRIM49_SP_19925.1	595
ENSG00000168930_TRIM49_SP_19926.2	1270
ENSG00000168930_TRIM49_SP_19927.3	928
ENSG00000168930_TRIM49_SP_19928.4	1234
ENSG00000168930_TRIM49_SP_19929.5	309
ENSG00000168930_TRIM49_SP_19930.6	442
ENSG00000168930_TRIM49_SP_19931.7	275
ENSG00000168930_TRIM49_SP_19932.8	390
ENSG00000168930_TRIM49_SP_19933.9	478
ENSG00000168930_TRIM49_SP_19934.10	735
ENSG00000169020_ATP5I_SP_3419.1	411
ENSG00000169020_ATP5I_SP_3420.2	699
ENSG00000169020_ATP5I_SP_3421.3	465
ENSG00000169020_ATP5I_SP_3422.4	413
ENSG00000169020_ATP5I_SP_3423.5	115
ENSG00000169020_ATP5I_SP_3424.6	260
ENSG00000169020_ATP5I_SP_3425.7	69
ENSG00000169020_ATP5I_SP_3426.8	42
ENSG00000169020_ATP5I_SP_3427.9	1694
ENSG00000169020_ATP5I_SP_3428.10	97
ENSG00000169021_UQCRFS1_ACOC_22164.1	1282
ENSG00000169021_UQCRFS1_ACOC_22165.2	63
ENSG00000169021_UQCRFS1_ACOC_22166.3	546
ENSG00000169021_UQCRFS1_ACOC_22167.4	64
ENSG00000169021_UQCRFS1_ACOC_22168.5	6
ENSG00000169021_UQCRFS1_ACOC_22169.6	45
ENSG00000169021_UQCRFS1_ACOC_22170.7	83
ENSG00000169021_UQCRFS1_ACOC_22171.8	49
ENSG00000169021_UQCRFS1_ACOC_22172.9	311
ENSG00000169021_UQCRFS1_ACOC_22173.10	286
ENSG00000169047_IRS1_ACOC_185733.1	1247
ENSG00000169047_IRS1_ACOC_185734.2	275
ENSG00000169047_IRS1_ACOC_185735.3	191
ENSG00000169047_IRS1_ACOC_185736.4	235
ENSG00000169047_IRS1_ACOC_185737.5	403
ENSG00000169047_IRS1_ACOC_185738.6	351
ENSG00000169047_IRS1_ACOC_185739.7	127
ENSG00000169047_IRS1_ACOC_185740.8	281
ENSG00000169047_IRS1_ACOC_185742.10	122
ENSG00000169213_RAB3B_TMM_113290.1	304
ENSG00000169213_RAB3B_TMM_113291.2	575
ENSG00000169213_RAB3B_TMM_113292.3	710
ENSG00000169213_RAB3B_TMM_113293.4	747
ENSG00000169213_RAB3B_TMM_113294.5	1512
ENSG00000169213_RAB3B_TMM_113295.6	86
ENSG00000169213_RAB3B_TMM_113296.7	201
ENSG00000169213_RAB3B_TMM_113297.8	544
ENSG00000169213_RAB3B_TMM_113298.9	585
ENSG00000169213_RAB3B_TMM_113299.10	754
ENSG00000169359_SLC33A1_SP_60000.1	18
ENSG00000169359_SLC33A1_SP_60001.2	699
ENSG00000169359_SLC33A1_SP_60002.3	1079
ENSG00000169359_SLC33A1_SP_60003.4	261
ENSG00000169359_SLC33A1_SP_60004.5	200
ENSG00000169359_SLC33A1_SP_60005.6	504
ENSG00000169359_SLC33A1_SP_60006.7	158
ENSG00000169359_SLC33A1_SP_60007.8	18
ENSG00000169359_SLC33A1_SP_60008.9	3
ENSG00000169359_SLC33A1_SP_60009.10	34
ENSG00000169599_NFU1_SP_10383.1	156
ENSG00000169599_NFU1_SP_10384.2	382
ENSG00000169599_NFU1_SP_10385.3	964
ENSG00000169599_NFU1_SP_10386.4	49
ENSG00000169599_NFU1_SP_10387.5	452
ENSG00000169599_NFU1_SP_10388.6	652
ENSG00000169599_NFU1_SP_10389.7	107
ENSG00000169599_NFU1_SP_10390.8	106
ENSG00000169599_NFU1_SP_10391.9	857
ENSG00000169599_NFU1_SP_10392.10	179
ENSG00000169635_HIC2_GE_121374.1	1103
ENSG00000169635_HIC2_GE_121375.2	223
ENSG00000169635_HIC2_GE_121376.3	170
ENSG00000169635_HIC2_GE_121377.4	351
ENSG00000169635_HIC2_GE_121378.5	98
ENSG00000169635_HIC2_GE_121379.6	1089
ENSG00000169635_HIC2_GE_121380.7	112
ENSG00000169635_HIC2_GE_121381.8	215
ENSG00000169635_HIC2_GE_121382.9	333
ENSG00000169635_HIC2_GE_121383.10	171
ENSG00000169682_SPNS1_SP_60300.1	122
ENSG00000169682_SPNS1_SP_60301.2	25
ENSG00000169682_SPNS1_SP_60302.3	875
ENSG00000169682_SPNS1_SP_60303.4	149
ENSG00000169682_SPNS1_SP_60304.5	293
ENSG00000169682_SPNS1_SP_60305.6	367
ENSG00000169682_SPNS1_SP_60306.7	302
ENSG00000169682_SPNS1_SP_60307.8	184
ENSG00000169682_SPNS1_SP_60308.9	290
ENSG00000169682_SPNS1_SP_60309.10	19
ENSG00000169692_AGPAT2_ACOC_201769.1	23
ENSG00000169692_AGPAT2_ACOC_201770.2	22
ENSG00000169692_AGPAT2_ACOC_201771.3	119
ENSG00000169692_AGPAT2_ACOC_201772.4	845
ENSG00000169692_AGPAT2_ACOC_201773.5	71
ENSG00000169692_AGPAT2_ACOC_201774.6	127
ENSG00000169692_AGPAT2_ACOC_201775.7	62
ENSG00000169692_AGPAT2_ACOC_201776.8	522
ENSG00000169692_AGPAT2_ACOC_201777.9	787
ENSG00000169692_AGPAT2_ACOC_201778.10	71
ENSG00000169710_FASN_ACOC_89255.1	715
ENSG00000169710_FASN_ACOC_89256.2	1264
ENSG00000169710_FASN_ACOC_89257.3	1729
ENSG00000169710_FASN_ACOC_89258.4	1114
ENSG00000169710_FASN_ACOC_89259.5	456
ENSG00000169710_FASN_ACOC_89260.6	1815
ENSG00000169710_FASN_ACOC_89261.7	56
ENSG00000169710_FASN_ACOC_89262.8	929
ENSG00000169710_FASN_ACOC_89263.9	183
ENSG00000169710_FASN_ACOC_89264.10	887
ENSG00000170043_TRAPPC1_DTKP_34364.1	34
ENSG00000170043_TRAPPC1_DTKP_34365.2	4
ENSG00000170043_TRAPPC1_DTKP_34366.3	674
ENSG00000170043_TRAPPC1_DTKP_34367.4	18
ENSG00000170043_TRAPPC1_DTKP_34368.5	183
ENSG00000170043_TRAPPC1_DTKP_34369.6	134
ENSG00000170043_TRAPPC1_DTKP_34370.7	240
ENSG00000170043_TRAPPC1_DTKP_34371.8	81
ENSG00000170043_TRAPPC1_DTKP_34372.9	52
ENSG00000170043_TRAPPC1_DTKP_34373.10	23
ENSG00000170142_UBE2E1_ACOC_191643.1	84
ENSG00000170142_UBE2E1_ACOC_191644.2	1340
ENSG00000170142_UBE2E1_ACOC_191645.3	1039
ENSG00000170142_UBE2E1_ACOC_191646.4	500
ENSG00000170142_UBE2E1_ACOC_191647.5	2278
ENSG00000170142_UBE2E1_ACOC_191648.6	590
ENSG00000170142_UBE2E1_ACOC_191649.7	874
ENSG00000170142_UBE2E1_ACOC_191650.8	597
ENSG00000170142_UBE2E1_ACOC_191651.9	478
ENSG00000170142_UBE2E1_ACOC_191652.10	935
ENSG00000170191_NANP_ACOC_77003.1	716
ENSG00000170191_NANP_ACOC_77004.2	2765
ENSG00000170191_NANP_ACOC_77005.3	1432
ENSG00000170191_NANP_ACOC_77006.4	231
ENSG00000170191_NANP_ACOC_77007.5	784
ENSG00000170191_NANP_ACOC_77008.6	1600
ENSG00000170191_NANP_ACOC_77009.7	839
ENSG00000170191_NANP_ACOC_77010.8	444
ENSG00000170191_NANP_ACOC_77011.9	103
ENSG00000170191_NANP_ACOC_77012.10	593
ENSG00000170291_ELP5_GE_198826.1	121
ENSG00000170291_ELP5_GE_198827.2	35
ENSG00000170291_ELP5_GE_198828.3	615
ENSG00000170291_ELP5_GE_198829.4	77
ENSG00000170291_ELP5_GE_198830.5	41
ENSG00000170291_ELP5_GE_198831.6	113
ENSG00000170291_ELP5_GE_198832.7	46
ENSG00000170291_ELP5_GE_198833.8	172
ENSG00000170291_ELP5_GE_198834.9	244
ENSG00000170291_ELP5_GE_198835.10	221
ENSG00000170312_CDK1_DTKP_84279.1	558
ENSG00000170312_CDK1_DTKP_84280.2	520
ENSG00000170312_CDK1_DTKP_84281.3	871
ENSG00000170312_CDK1_DTKP_84282.4	30
ENSG00000170312_CDK1_DTKP_84283.5	61
ENSG00000170312_CDK1_DTKP_84285.7	1317
ENSG00000170312_CDK1_DTKP_84287.9	5
ENSG00000170312_CDK1_DTKP_84288.10	25
ENSG00000170323_FABP4_SP_177254.1	541
ENSG00000170323_FABP4_SP_177255.2	1089
ENSG00000170323_FABP4_SP_177256.3	1102
ENSG00000170323_FABP4_SP_177257.4	664
ENSG00000170323_FABP4_SP_177258.5	1066
ENSG00000170323_FABP4_SP_177259.6	542
ENSG00000170323_FABP4_SP_177260.7	1209
ENSG00000170323_FABP4_SP_177261.8	266
ENSG00000170323_FABP4_SP_177262.9	498
ENSG00000170323_FABP4_SP_177263.10	216
ENSG00000170340_B3GNT2_MP_181505.1	871
ENSG00000170340_B3GNT2_MP_181506.2	96
ENSG00000170340_B3GNT2_MP_181507.3	309
ENSG00000170340_B3GNT2_MP_181508.4	199
ENSG00000170340_B3GNT2_MP_181509.5	318
ENSG00000170340_B3GNT2_MP_181510.6	751
ENSG00000170340_B3GNT2_MP_181511.7	639
ENSG00000170340_B3GNT2_MP_181512.8	360
ENSG00000170340_B3GNT2_MP_181513.9	1002
ENSG00000170340_B3GNT2_MP_181514.10	298
ENSG00000170348_TMED10_SP_164374.1	977
ENSG00000170348_TMED10_SP_164375.2	487
ENSG00000170348_TMED10_SP_164376.3	910
ENSG00000170348_TMED10_SP_164377.4	93
ENSG00000170348_TMED10_SP_164378.5	635
ENSG00000170348_TMED10_SP_164379.6	439
ENSG00000170348_TMED10_SP_164380.7	276
ENSG00000170348_TMED10_SP_164381.8	461
ENSG00000170348_TMED10_SP_164382.9	1357
ENSG00000170348_TMED10_SP_164383.10	1073
ENSG00000170385_SLC30A1_SP_10009.1	27
ENSG00000170385_SLC30A1_SP_10010.2	77
ENSG00000170385_SLC30A1_SP_10011.3	255
ENSG00000170385_SLC30A1_SP_10012.4	317
ENSG00000170385_SLC30A1_SP_10013.5	407
ENSG00000170385_SLC30A1_SP_10014.6	600
ENSG00000170385_SLC30A1_SP_10015.7	52
ENSG00000170385_SLC30A1_SP_10016.8	49
ENSG00000170385_SLC30A1_SP_10017.9	823
ENSG00000170385_SLC30A1_SP_10018.10	99
ENSG00000170439_METTL7B_ACOC_154754.1	232
ENSG00000170439_METTL7B_ACOC_154755.2	328
ENSG00000170439_METTL7B_ACOC_154756.3	242
ENSG00000170439_METTL7B_ACOC_154757.4	395
ENSG00000170439_METTL7B_ACOC_154758.5	279
ENSG00000170439_METTL7B_ACOC_154759.6	677
ENSG00000170439_METTL7B_ACOC_154760.7	705
ENSG00000170439_METTL7B_ACOC_154761.8	1138
ENSG00000170439_METTL7B_ACOC_154762.9	1485
ENSG00000170439_METTL7B_ACOC_154763.10	542
ENSG00000170515_PA2G4_ACOC_121024.1	219
ENSG00000170515_PA2G4_ACOC_121025.2	426
ENSG00000170515_PA2G4_ACOC_121026.3	1172
ENSG00000170515_PA2G4_ACOC_121027.4	174
ENSG00000170515_PA2G4_ACOC_121028.5	300
ENSG00000170515_PA2G4_ACOC_121029.6	240
ENSG00000170515_PA2G4_ACOC_121030.7	83
ENSG00000170515_PA2G4_ACOC_121031.8	85
ENSG00000170515_PA2G4_ACOC_121033.10	3974
ENSG00000170608_FOXA3_SP_157551.1	261
ENSG00000170608_FOXA3_SP_157552.2	520
ENSG00000170608_FOXA3_SP_157553.3	19
ENSG00000170608_FOXA3_SP_157554.4	204
ENSG00000170608_FOXA3_SP_157555.5	99
ENSG00000170608_FOXA3_SP_157556.6	596
ENSG00000170608_FOXA3_SP_157557.7	618
ENSG00000170608_FOXA3_SP_157558.8	1235
ENSG00000170608_FOXA3_SP_157559.9	457
ENSG00000170608_FOXA3_SP_157560.10	388
ENSG00000170727_BOP1_GE_102833.1	83
ENSG00000170727_BOP1_GE_102834.2	117
ENSG00000170727_BOP1_GE_102835.3	256
ENSG00000170727_BOP1_GE_102836.4	660
ENSG00000170727_BOP1_GE_102837.5	18
ENSG00000170727_BOP1_GE_102838.6	43
ENSG00000170727_BOP1_GE_102840.8	45
ENSG00000170727_BOP1_GE_102841.9	1083
ENSG00000170727_BOP1_GE_102842.10	318
ENSG00000170860_LSM3_ACOC_204510.1	419
ENSG00000170860_LSM3_ACOC_204512.3	27
ENSG00000170860_LSM3_ACOC_204513.4	87
ENSG00000170860_LSM3_ACOC_204514.5	243
ENSG00000170860_LSM3_ACOC_204515.6	165
ENSG00000170860_LSM3_ACOC_204516.7	49
ENSG00000170860_LSM3_ACOC_204517.8	177
ENSG00000170860_LSM3_ACOC_204518.9	115
ENSG00000170860_LSM3_ACOC_204519.10	366
ENSG00000170881_RNF139_SP_139815.1	429
ENSG00000170881_RNF139_SP_139816.2	582
ENSG00000170881_RNF139_SP_139817.3	479
ENSG00000170881_RNF139_SP_139818.4	207
ENSG00000170881_RNF139_SP_139819.5	510
ENSG00000170881_RNF139_SP_139820.6	725
ENSG00000170881_RNF139_SP_139821.7	2328
ENSG00000170881_RNF139_SP_139822.8	434
ENSG00000170881_RNF139_SP_139823.9	873
ENSG00000170881_RNF139_SP_139824.10	188
ENSG00000170923_OR7G2_U3_154186.1	864
ENSG00000170923_OR7G2_U3_154187.2	612
ENSG00000170923_OR7G2_U3_154188.3	1385
ENSG00000170923_OR7G2_U3_154189.4	1525
ENSG00000170923_OR7G2_U3_154190.5	690
ENSG00000170923_OR7G2_U3_154191.6	1252
ENSG00000170923_OR7G2_U3_154192.7	928
ENSG00000170923_OR7G2_U3_154193.8	1320
ENSG00000170923_OR7G2_U3_154194.9	809
ENSG00000170923_OR7G2_U3_154195.10	386
ENSG00000171109_MFN1_TMM_73843.1	963
ENSG00000171109_MFN1_TMM_73844.2	1203
ENSG00000171109_MFN1_TMM_73845.3	37
ENSG00000171109_MFN1_TMM_73846.4	600
ENSG00000171109_MFN1_TMM_73847.5	787
ENSG00000171109_MFN1_TMM_73848.6	1593
ENSG00000171109_MFN1_TMM_73849.7	1279
ENSG00000171109_MFN1_TMM_73850.8	1622
ENSG00000171109_MFN1_TMM_73851.9	1280
ENSG00000171109_MFN1_TMM_73852.10	675
ENSG00000171155_C1GALT1C1_SP_188989.1	1007
ENSG00000171155_C1GALT1C1_SP_188990.2	1210
ENSG00000171155_C1GALT1C1_SP_188991.3	1107
ENSG00000171155_C1GALT1C1_SP_188992.4	1119
ENSG00000171155_C1GALT1C1_SP_188993.5	366
ENSG00000171155_C1GALT1C1_SP_188994.6	654
ENSG00000171155_C1GALT1C1_SP_188995.7	396
ENSG00000171155_C1GALT1C1_SP_188996.8	714
ENSG00000171155_C1GALT1C1_SP_188997.9	1947
ENSG00000171155_C1GALT1C1_SP_188998.10	803
ENSG00000171204_TMEM126B_MP_136809.1	370
ENSG00000171204_TMEM126B_MP_136811.3	370
ENSG00000171204_TMEM126B_MP_136812.4	644
ENSG00000171204_TMEM126B_MP_136813.5	144
ENSG00000171204_TMEM126B_MP_136814.6	1711
ENSG00000171204_TMEM126B_MP_136815.7	584
ENSG00000171204_TMEM126B_MP_136816.8	396
ENSG00000171204_TMEM126B_MP_136817.9	166
ENSG00000171204_TMEM126B_MP_136818.10	859
ENSG00000171497_PPID_SP_197820.1	95
ENSG00000171497_PPID_SP_197821.2	802
ENSG00000171497_PPID_SP_197822.3	962
ENSG00000171497_PPID_SP_197823.4	607
ENSG00000171497_PPID_SP_197824.5	843
ENSG00000171497_PPID_SP_197825.6	783
ENSG00000171497_PPID_SP_197826.7	1259
ENSG00000171497_PPID_SP_197827.8	616
ENSG00000171497_PPID_SP_197828.9	1571
ENSG00000171497_PPID_SP_197829.10	515
ENSG00000171612_SLC25A33_SP_24246.1	886
ENSG00000171612_SLC25A33_SP_24247.2	774
ENSG00000171612_SLC25A33_SP_24248.3	240
ENSG00000171612_SLC25A33_SP_24249.4	196
ENSG00000171612_SLC25A33_SP_24250.5	93
ENSG00000171612_SLC25A33_SP_24251.6	487
ENSG00000171612_SLC25A33_SP_24252.7	30
ENSG00000171612_SLC25A33_SP_24253.8	375
ENSG00000171612_SLC25A33_SP_24254.9	260
ENSG00000171612_SLC25A33_SP_24255.10	47
ENSG00000171720_HDAC3_ACOC_161760.1	29
ENSG00000171720_HDAC3_ACOC_161761.2	21
ENSG00000171720_HDAC3_ACOC_161762.3	52
ENSG00000171720_HDAC3_ACOC_161763.4	703
ENSG00000171720_HDAC3_ACOC_161764.5	23
ENSG00000171720_HDAC3_ACOC_161765.6	13
ENSG00000171720_HDAC3_ACOC_161767.8	965
ENSG00000171720_HDAC3_ACOC_161768.9	1
ENSG00000171720_HDAC3_ACOC_161769.10	7
ENSG00000171793_CTPS1_GE_34474.1	146
ENSG00000171793_CTPS1_GE_34475.2	1209
ENSG00000171793_CTPS1_GE_34476.3	845
ENSG00000171793_CTPS1_GE_34477.4	1179
ENSG00000171793_CTPS1_GE_34478.5	68
ENSG00000171793_CTPS1_GE_34479.6	428
ENSG00000171793_CTPS1_GE_34480.7	544
ENSG00000171793_CTPS1_GE_34481.8	317
ENSG00000171793_CTPS1_GE_34482.9	312
ENSG00000171793_CTPS1_GE_34483.10	148
ENSG00000171862_PTEN_DTKP_63238.1	361
ENSG00000171862_PTEN_DTKP_63239.2	667
ENSG00000171862_PTEN_DTKP_63240.3	827
ENSG00000171862_PTEN_DTKP_63241.4	827
ENSG00000171862_PTEN_DTKP_63242.5	1027
ENSG00000171862_PTEN_DTKP_63243.6	193
ENSG00000171862_PTEN_DTKP_63244.7	409
ENSG00000171862_PTEN_DTKP_63245.8	938
ENSG00000171862_PTEN_DTKP_63246.9	469
ENSG00000171862_PTEN_DTKP_63247.10	151
ENSG00000171865_RNASEH1_TMM_120684.1	177
ENSG00000171865_RNASEH1_TMM_120685.2	828
ENSG00000171865_RNASEH1_TMM_120686.3	441
ENSG00000171865_RNASEH1_TMM_120687.4	441
ENSG00000171865_RNASEH1_TMM_120688.5	23
ENSG00000171865_RNASEH1_TMM_120689.6	121
ENSG00000171865_RNASEH1_TMM_120690.7	64
ENSG00000171865_RNASEH1_TMM_120691.8	570
ENSG00000171865_RNASEH1_TMM_120692.9	71
ENSG00000171953_ATPAF2_SP_175349.1	49
ENSG00000171953_ATPAF2_SP_175350.2	890
ENSG00000171953_ATPAF2_SP_175351.3	1022
ENSG00000171953_ATPAF2_SP_175352.4	341
ENSG00000171953_ATPAF2_SP_175353.5	906
ENSG00000171953_ATPAF2_SP_175354.6	1051
ENSG00000171953_ATPAF2_SP_175355.7	461
ENSG00000171953_ATPAF2_SP_175356.8	446
ENSG00000171953_ATPAF2_SP_175357.9	250
ENSG00000171953_ATPAF2_SP_175358.10	557
ENSG00000171960_PPIH_DTKP_38525.1	26
ENSG00000171960_PPIH_DTKP_38526.2	39
ENSG00000171960_PPIH_DTKP_38527.3	532
ENSG00000171960_PPIH_DTKP_38528.4	403
ENSG00000171960_PPIH_DTKP_38529.5	970
ENSG00000171960_PPIH_DTKP_38530.6	278
ENSG00000171960_PPIH_DTKP_38531.7	310
ENSG00000171960_PPIH_DTKP_38532.8	135
ENSG00000171960_PPIH_DTKP_38533.9	895
ENSG00000171960_PPIH_DTKP_38534.10	101
ENSG00000172007_RAB33B_TMM_64740.1	264
ENSG00000172007_RAB33B_TMM_64741.2	641
ENSG00000172007_RAB33B_TMM_64742.3	65
ENSG00000172007_RAB33B_TMM_64743.4	28
ENSG00000172007_RAB33B_TMM_64744.5	622
ENSG00000172007_RAB33B_TMM_64745.6	837
ENSG00000172007_RAB33B_TMM_64746.7	838
ENSG00000172007_RAB33B_TMM_64747.8	1002
ENSG00000172007_RAB33B_TMM_64748.9	1252
ENSG00000172007_RAB33B_TMM_64749.10	795
ENSG00000172031_EPHX4_SP_170911.1	365
ENSG00000172031_EPHX4_SP_170912.2	968
ENSG00000172031_EPHX4_SP_170913.3	594
ENSG00000172031_EPHX4_SP_170914.4	406
ENSG00000172031_EPHX4_SP_170915.5	510
ENSG00000172031_EPHX4_SP_170916.6	1356
ENSG00000172031_EPHX4_SP_170917.7	516
ENSG00000172031_EPHX4_SP_170918.8	1294
ENSG00000172031_EPHX4_SP_170919.9	857
ENSG00000172031_EPHX4_SP_170920.10	1322
ENSG00000172113_NME6_DTKP_122409.1	324
ENSG00000172113_NME6_DTKP_122410.2	3
ENSG00000172113_NME6_DTKP_122411.3	422
ENSG00000172113_NME6_DTKP_122412.4	72
ENSG00000172113_NME6_DTKP_122413.5	15
ENSG00000172113_NME6_DTKP_122414.6	405
ENSG00000172113_NME6_DTKP_122415.7	66
ENSG00000172113_NME6_DTKP_122416.8	780
ENSG00000172113_NME6_DTKP_122417.9	123
ENSG00000172113_NME6_DTKP_122418.10	25
ENSG00000172115_CYCS_ACOC_122389.1	3
ENSG00000172115_CYCS_ACOC_122390.2	48
ENSG00000172115_CYCS_ACOC_122391.3	20
ENSG00000172115_CYCS_ACOC_122392.4	266
ENSG00000172115_CYCS_ACOC_122393.5	4
ENSG00000172115_CYCS_ACOC_122394.6	17
ENSG00000172115_CYCS_ACOC_122395.7	2
ENSG00000172115_CYCS_ACOC_122396.8	2
ENSG00000172115_CYCS_ACOC_122397.9	7
ENSG00000172115_CYCS_ACOC_122398.10	7
ENSG00000172116_CD8B_U2_122359.1	1145
ENSG00000172116_CD8B_U2_122360.2	1278
ENSG00000172116_CD8B_U2_122361.3	1316
ENSG00000172116_CD8B_U2_122362.4	333
ENSG00000172116_CD8B_U2_122363.5	56
ENSG00000172116_CD8B_U2_122364.6	1045
ENSG00000172116_CD8B_U2_122365.7	811
ENSG00000172116_CD8B_U2_122366.8	361
ENSG00000172116_CD8B_U2_122367.9	358
ENSG00000172116_CD8B_U2_122368.10	810
ENSG00000172167_MTBP_ACOC_159874.1	342
ENSG00000172167_MTBP_ACOC_159875.2	344
ENSG00000172167_MTBP_ACOC_159876.3	99
ENSG00000172167_MTBP_ACOC_159877.4	110
ENSG00000172167_MTBP_ACOC_159878.5	1171
ENSG00000172167_MTBP_ACOC_159879.6	149
ENSG00000172167_MTBP_ACOC_159880.7	1089
ENSG00000172167_MTBP_ACOC_159881.8	202
ENSG00000172167_MTBP_ACOC_159882.9	331
ENSG00000172167_MTBP_ACOC_159883.10	234
ENSG00000172171_TEFM_TMM_129863.1	99
ENSG00000172171_TEFM_TMM_129864.2	133
ENSG00000172171_TEFM_TMM_129865.3	1665
ENSG00000172171_TEFM_TMM_129866.4	100
ENSG00000172171_TEFM_TMM_129867.5	124
ENSG00000172171_TEFM_TMM_129868.6	2759
ENSG00000172171_TEFM_TMM_129869.7	78
ENSG00000172171_TEFM_TMM_129870.8	59
ENSG00000172171_TEFM_TMM_129871.9	35
ENSG00000172171_TEFM_TMM_129872.10	33
ENSG00000172269_DPAGT1_ACOC_108961.1	61
ENSG00000172269_DPAGT1_ACOC_108962.2	29
ENSG00000172269_DPAGT1_ACOC_108965.5	8
ENSG00000172269_DPAGT1_ACOC_108966.6	40
ENSG00000172269_DPAGT1_ACOC_108967.7	230
ENSG00000172269_DPAGT1_ACOC_108969.9	41
ENSG00000172269_DPAGT1_ACOC_108970.10	24
ENSG00000172315_TP53RK_DTKP_29539.1	369
ENSG00000172315_TP53RK_DTKP_29540.2	1219
ENSG00000172315_TP53RK_DTKP_29545.7	34
ENSG00000172315_TP53RK_DTKP_29546.8	355
ENSG00000172315_TP53RK_DTKP_29547.9	117
ENSG00000172315_TP53RK_DTKP_29548.10	367
ENSG00000172508_CARNS1_MP_148777.3	22
ENSG00000172508_CARNS1_MP_148778.4	404
ENSG00000172508_CARNS1_MP_148779.5	85
ENSG00000172508_CARNS1_MP_148780.6	292
ENSG00000172508_CARNS1_MP_148781.7	591
ENSG00000172508_CARNS1_MP_148782.8	396
ENSG00000172508_CARNS1_MP_148783.9	348
ENSG00000172508_CARNS1_MP_148784.10	479
ENSG00000172531_PPP1CA_DTKP_43706.1	39
ENSG00000172531_PPP1CA_DTKP_43708.3	1204
ENSG00000172531_PPP1CA_DTKP_43709.4	342
ENSG00000172531_PPP1CA_DTKP_43710.5	236
ENSG00000172531_PPP1CA_DTKP_43711.6	136
ENSG00000172531_PPP1CA_DTKP_43712.7	467
ENSG00000172531_PPP1CA_DTKP_43713.8	122
ENSG00000172531_PPP1CA_DTKP_43714.9	442
ENSG00000172531_PPP1CA_DTKP_43715.10	477
ENSG00000172590_MRPL52_TMM_22224.1	1100
ENSG00000172590_MRPL52_TMM_22225.2	72
ENSG00000172590_MRPL52_TMM_22226.3	185
ENSG00000172590_MRPL52_TMM_22227.4	648
ENSG00000172590_MRPL52_TMM_22228.5	368
ENSG00000172590_MRPL52_TMM_22229.6	121
ENSG00000172590_MRPL52_TMM_22230.7	122
ENSG00000172590_MRPL52_TMM_22231.8	374
ENSG00000172590_MRPL52_TMM_22232.9	421
ENSG00000172590_MRPL52_TMM_22233.10	609
ENSG00000172757_CFL1_DTKP_186347.1	72
ENSG00000172757_CFL1_DTKP_186348.2	250
ENSG00000172757_CFL1_DTKP_186349.3	34
ENSG00000172757_CFL1_DTKP_186350.4	127
ENSG00000172757_CFL1_DTKP_186351.5	7
ENSG00000172757_CFL1_DTKP_186352.6	271
ENSG00000172757_CFL1_DTKP_186353.7	1220
ENSG00000172757_CFL1_DTKP_186354.8	462
ENSG00000172757_CFL1_DTKP_186355.9	441
ENSG00000172757_CFL1_DTKP_186356.10	8
ENSG00000172780_RAB43_SP_164239.1	998
ENSG00000172780_RAB43_SP_164240.2	1312
ENSG00000172780_RAB43_SP_164241.3	579
ENSG00000172780_RAB43_SP_164242.4	1735
ENSG00000172780_RAB43_SP_164243.5	835
ENSG00000172780_RAB43_SP_164244.6	345
ENSG00000172780_RAB43_SP_164245.7	53
ENSG00000172780_RAB43_SP_164246.8	1021
ENSG00000172780_RAB43_SP_164247.9	781
ENSG00000172780_RAB43_SP_164248.10	354
ENSG00000172795_DCP2_GE_130550.1	217
ENSG00000172795_DCP2_GE_130551.2	370
ENSG00000172795_DCP2_GE_130552.3	827
ENSG00000172795_DCP2_GE_130553.4	37
ENSG00000172795_DCP2_GE_130554.5	106
ENSG00000172795_DCP2_GE_130555.6	906
ENSG00000172795_DCP2_GE_130556.7	80
ENSG00000172795_DCP2_GE_130557.8	1756
ENSG00000172795_DCP2_GE_130558.9	46
ENSG00000172795_DCP2_GE_130559.10	638
ENSG00000172809_RPL38_ACOC_8770.1	119
ENSG00000172809_RPL38_ACOC_8772.3	1003
ENSG00000172809_RPL38_ACOC_8776.7	40
ENSG00000172927_MYEOV_U2_157191.1	807
ENSG00000172927_MYEOV_U2_157192.2	359
ENSG00000172927_MYEOV_U2_157193.3	520
ENSG00000172927_MYEOV_U2_157194.4	110
ENSG00000172927_MYEOV_U2_157195.5	1320
ENSG00000172927_MYEOV_U2_157196.6	98
ENSG00000172927_MYEOV_U2_157197.7	889
ENSG00000172927_MYEOV_U2_157198.8	544
ENSG00000172927_MYEOV_U2_157199.9	227
ENSG00000172927_MYEOV_U2_157200.10	403
ENSG00000172932_ANKRD13D_SP_58716.1	658
ENSG00000172932_ANKRD13D_SP_58717.2	1423
ENSG00000172932_ANKRD13D_SP_58718.3	1116
ENSG00000172932_ANKRD13D_SP_58719.4	400
ENSG00000172932_ANKRD13D_SP_58720.5	875
ENSG00000172932_ANKRD13D_SP_58721.6	229
ENSG00000172932_ANKRD13D_SP_58722.7	208
ENSG00000172932_ANKRD13D_SP_58723.8	153
ENSG00000172932_ANKRD13D_SP_58724.9	234
ENSG00000172932_ANKRD13D_SP_58725.10	443
ENSG00000172943_PHF8_GE_179675.1	1352
ENSG00000172943_PHF8_GE_179676.2	74
ENSG00000172943_PHF8_GE_179677.3	474
ENSG00000172943_PHF8_GE_179678.4	706
ENSG00000172943_PHF8_GE_179679.5	948
ENSG00000172943_PHF8_GE_179680.6	77
ENSG00000172943_PHF8_GE_179681.7	222
ENSG00000172943_PHF8_GE_179682.8	1026
ENSG00000172943_PHF8_GE_179683.9	970
ENSG00000172943_PHF8_GE_179684.10	509
ENSG00000173011_TADA2B_GE_149282.1	1293
ENSG00000173011_TADA2B_GE_149283.2	1123
ENSG00000173011_TADA2B_GE_149284.3	654
ENSG00000173011_TADA2B_GE_149285.4	103
ENSG00000173011_TADA2B_GE_149286.5	273
ENSG00000173011_TADA2B_GE_149287.6	813
ENSG00000173011_TADA2B_GE_149288.7	608
ENSG00000173011_TADA2B_GE_149289.8	370
ENSG00000173011_TADA2B_GE_149290.9	1047
ENSG00000173011_TADA2B_GE_149291.10	497
ENSG00000173020_ADRBK1_DTKP_51699.1	79
ENSG00000173020_ADRBK1_DTKP_51700.2	128
ENSG00000173020_ADRBK1_DTKP_51701.3	201
ENSG00000173020_ADRBK1_DTKP_51702.4	164
ENSG00000173020_ADRBK1_DTKP_51703.5	279
ENSG00000173020_ADRBK1_DTKP_51704.6	281
ENSG00000173020_ADRBK1_DTKP_51705.7	98
ENSG00000173020_ADRBK1_DTKP_51706.8	18
ENSG00000173020_ADRBK1_DTKP_51707.9	433
ENSG00000173020_ADRBK1_DTKP_51708.10	223
ENSG00000173145_NOC3L_TMM_76232.1	101
ENSG00000173145_NOC3L_TMM_76233.2	245
ENSG00000173145_NOC3L_TMM_76234.3	141
ENSG00000173145_NOC3L_TMM_76235.4	40
ENSG00000173145_NOC3L_TMM_76236.5	62
ENSG00000173145_NOC3L_TMM_76237.6	231
ENSG00000173145_NOC3L_TMM_76238.7	237
ENSG00000173145_NOC3L_TMM_76239.8	96
ENSG00000173145_NOC3L_TMM_76240.9	647
ENSG00000173145_NOC3L_TMM_76241.10	437
ENSG00000173156_RHOD_ACOC_200309.1	244
ENSG00000173156_RHOD_ACOC_200310.2	190
ENSG00000173156_RHOD_ACOC_200311.3	1819
ENSG00000173156_RHOD_ACOC_200312.4	27
ENSG00000173156_RHOD_ACOC_200313.5	308
ENSG00000173156_RHOD_ACOC_200314.6	134
ENSG00000173156_RHOD_ACOC_200315.7	30
ENSG00000173156_RHOD_ACOC_200316.8	37
ENSG00000173156_RHOD_ACOC_200317.9	660
ENSG00000173156_RHOD_ACOC_200318.10	93
ENSG00000173227_SYT12_TMM_130740.1	367
ENSG00000173227_SYT12_TMM_130741.2	52
ENSG00000173227_SYT12_TMM_130742.3	457
ENSG00000173227_SYT12_TMM_130743.4	111
ENSG00000173227_SYT12_TMM_130744.5	1236
ENSG00000173227_SYT12_TMM_130745.6	8
ENSG00000173227_SYT12_TMM_130746.7	189
ENSG00000173227_SYT12_TMM_130747.8	828
ENSG00000173227_SYT12_TMM_130748.9	139
ENSG00000173227_SYT12_TMM_130749.10	104
ENSG00000173334_TRIB1_DTKP_123345.1	960
ENSG00000173334_TRIB1_DTKP_123346.2	752
ENSG00000173334_TRIB1_DTKP_123347.3	319
ENSG00000173334_TRIB1_DTKP_123348.4	438
ENSG00000173334_TRIB1_DTKP_123349.5	427
ENSG00000173334_TRIB1_DTKP_123350.6	1739
ENSG00000173334_TRIB1_DTKP_123351.7	102
ENSG00000173334_TRIB1_DTKP_123352.8	576
ENSG00000173334_TRIB1_DTKP_123353.9	943
ENSG00000173334_TRIB1_DTKP_123354.10	198
ENSG00000173436_MINOS1_TMM_83732.1	333
ENSG00000173436_MINOS1_TMM_83733.2	1024
ENSG00000173436_MINOS1_TMM_83734.3	47
ENSG00000173436_MINOS1_TMM_83735.4	379
ENSG00000173436_MINOS1_TMM_83736.5	1236
ENSG00000173436_MINOS1_TMM_83737.6	1888
ENSG00000173436_MINOS1_TMM_83738.7	594
ENSG00000173436_MINOS1_TMM_83739.8	379
ENSG00000173436_MINOS1_TMM_83740.9	482
ENSG00000173436_MINOS1_TMM_83741.10	836
ENSG00000173599_PC_ACOC_87181.1	60
ENSG00000173599_PC_ACOC_87182.2	199
ENSG00000173599_PC_ACOC_87183.3	320
ENSG00000173599_PC_ACOC_87184.4	95
ENSG00000173599_PC_ACOC_87185.5	428
ENSG00000173599_PC_ACOC_87186.6	879
ENSG00000173599_PC_ACOC_87187.7	944
ENSG00000173599_PC_ACOC_87188.8	542
ENSG00000173599_PC_ACOC_87189.9	163
ENSG00000173599_PC_ACOC_87190.10	37
ENSG00000173621_LRFN4_MP_58466.1	312
ENSG00000173621_LRFN4_MP_58467.2	1884
ENSG00000173621_LRFN4_MP_58468.3	277
ENSG00000173621_LRFN4_MP_58469.4	43
ENSG00000173621_LRFN4_MP_58470.5	163
ENSG00000173621_LRFN4_MP_58471.6	955
ENSG00000173621_LRFN4_MP_58472.7	44
ENSG00000173621_LRFN4_MP_58473.8	95
ENSG00000173621_LRFN4_MP_58474.9	54
ENSG00000173621_LRFN4_MP_58475.10	221
ENSG00000173653_RCE1_SP_156984.1	24
ENSG00000173653_RCE1_SP_156985.2	29
ENSG00000173653_RCE1_SP_156986.3	21
ENSG00000173653_RCE1_SP_156987.4	74
ENSG00000173653_RCE1_SP_156988.5	83
ENSG00000173653_RCE1_SP_156989.6	70
ENSG00000173653_RCE1_SP_156990.7	106
ENSG00000173653_RCE1_SP_156991.8	3
ENSG00000173653_RCE1_SP_156992.9	56
ENSG00000173653_RCE1_SP_156993.10	91
ENSG00000173660_UQCRH_ACOC_43799.1	683
ENSG00000173660_UQCRH_ACOC_43800.2	336
ENSG00000173660_UQCRH_ACOC_43801.3	124
ENSG00000173660_UQCRH_ACOC_43802.4	250
ENSG00000173660_UQCRH_ACOC_43803.5	351
ENSG00000173660_UQCRH_ACOC_43804.6	197
ENSG00000173660_UQCRH_ACOC_43806.8	121
ENSG00000173692_PSMD1_ACOC_196480.1	836
ENSG00000173692_PSMD1_ACOC_196481.2	23
ENSG00000173692_PSMD1_ACOC_196482.3	28
ENSG00000173692_PSMD1_ACOC_196483.4	73
ENSG00000173692_PSMD1_ACOC_196484.5	535
ENSG00000173692_PSMD1_ACOC_196485.6	22
ENSG00000173692_PSMD1_ACOC_196487.8	5
ENSG00000173692_PSMD1_ACOC_196488.9	55
ENSG00000173692_PSMD1_ACOC_196489.10	228
ENSG00000173715_C11orf80_U1_94572.1	1369
ENSG00000173715_C11orf80_U1_94573.2	192
ENSG00000173715_C11orf80_U1_94574.3	204
ENSG00000173715_C11orf80_U1_94575.4	237
ENSG00000173715_C11orf80_U1_94576.5	479
ENSG00000173715_C11orf80_U1_94577.6	1338
ENSG00000173715_C11orf80_U1_94578.7	472
ENSG00000173715_C11orf80_U1_94579.8	364
ENSG00000173715_C11orf80_U1_94580.9	195
ENSG00000173715_C11orf80_U1_94581.10	65
ENSG00000173726_TOMM20_TMM_5530.1	54
ENSG00000173726_TOMM20_TMM_5531.2	667
ENSG00000173726_TOMM20_TMM_5532.3	164
ENSG00000173726_TOMM20_TMM_5533.4	330
ENSG00000173726_TOMM20_TMM_5534.5	432
ENSG00000173726_TOMM20_TMM_5535.6	249
ENSG00000173726_TOMM20_TMM_5536.7	100
ENSG00000173726_TOMM20_TMM_5537.8	79
ENSG00000173726_TOMM20_TMM_5538.9	19
ENSG00000173726_TOMM20_TMM_5539.10	9
ENSG00000173801_JUP_ACOC_101448.2	700
ENSG00000173801_JUP_ACOC_101449.3	900
ENSG00000173801_JUP_ACOC_101450.4	981
ENSG00000173801_JUP_ACOC_101451.5	607
ENSG00000173801_JUP_ACOC_101452.6	268
ENSG00000173801_JUP_ACOC_101453.7	642
ENSG00000173801_JUP_ACOC_101454.8	1127
ENSG00000173801_JUP_ACOC_101455.9	252
ENSG00000173801_JUP_ACOC_101456.10	1011
ENSG00000173898_SPTBN2_TMM_146342.1	231
ENSG00000173898_SPTBN2_TMM_146343.2	12
ENSG00000173898_SPTBN2_TMM_146344.3	96
ENSG00000173898_SPTBN2_TMM_146345.4	473
ENSG00000173898_SPTBN2_TMM_146346.5	133
ENSG00000173898_SPTBN2_TMM_146347.6	736
ENSG00000173898_SPTBN2_TMM_146348.7	566
ENSG00000173898_SPTBN2_TMM_146349.8	392
ENSG00000173898_SPTBN2_TMM_146350.9	388
ENSG00000173898_SPTBN2_TMM_146351.10	123
ENSG00000173992_CCS_SP_15854.1	187
ENSG00000173992_CCS_SP_15855.2	224
ENSG00000173992_CCS_SP_15856.3	537
ENSG00000173992_CCS_SP_15857.4	375
ENSG00000173992_CCS_SP_15858.5	454
ENSG00000173992_CCS_SP_15859.6	187
ENSG00000173992_CCS_SP_15860.7	179
ENSG00000173992_CCS_SP_15861.8	195
ENSG00000173992_CCS_SP_15862.9	174
ENSG00000173992_CCS_SP_15863.10	190
ENSG00000174100_MRPL45_TMM_91194.1	1052
ENSG00000174100_MRPL45_TMM_91195.2	14
ENSG00000174100_MRPL45_TMM_91196.3	18
ENSG00000174100_MRPL45_TMM_91197.4	92
ENSG00000174100_MRPL45_TMM_91198.5	982
ENSG00000174100_MRPL45_TMM_91199.6	44
ENSG00000174100_MRPL45_TMM_91200.7	11
ENSG00000174100_MRPL45_TMM_91201.8	60
ENSG00000174100_MRPL45_TMM_91202.9	29
ENSG00000174100_MRPL45_TMM_91203.10	29
ENSG00000174173_TRMT10C_TMM_16394.1	91
ENSG00000174173_TRMT10C_TMM_16395.2	711
ENSG00000174173_TRMT10C_TMM_16396.3	45
ENSG00000174173_TRMT10C_TMM_16397.4	754
ENSG00000174173_TRMT10C_TMM_16398.5	484
ENSG00000174173_TRMT10C_TMM_16399.6	4
ENSG00000174173_TRMT10C_TMM_16400.7	72
ENSG00000174173_TRMT10C_TMM_16401.8	1368
ENSG00000174173_TRMT10C_TMM_16402.9	528
ENSG00000174173_TRMT10C_TMM_16403.10	140
ENSG00000174276_ZNHIT2_U1_34704.1	73
ENSG00000174276_ZNHIT2_U1_34705.2	96
ENSG00000174276_ZNHIT2_U1_34706.3	98
ENSG00000174276_ZNHIT2_U1_34709.6	51
ENSG00000174276_ZNHIT2_U1_34710.7	117
ENSG00000174276_ZNHIT2_U1_34711.8	22
ENSG00000174276_ZNHIT2_U1_34713.10	11
ENSG00000174327_SLC16A13_MP_65502.1	878
ENSG00000174327_SLC16A13_MP_65503.2	876
ENSG00000174327_SLC16A13_MP_65504.3	171
ENSG00000174327_SLC16A13_MP_65505.4	217
ENSG00000174327_SLC16A13_MP_65506.5	693
ENSG00000174327_SLC16A13_MP_65507.6	808
ENSG00000174327_SLC16A13_MP_65508.7	439
ENSG00000174327_SLC16A13_MP_65509.8	694
ENSG00000174327_SLC16A13_MP_65510.9	684
ENSG00000174327_SLC16A13_MP_65511.10	725
ENSG00000174374_WBSCR16_TMM_65652.1	1291
ENSG00000174374_WBSCR16_TMM_65653.2	42
ENSG00000174374_WBSCR16_TMM_65654.3	7
ENSG00000174374_WBSCR16_TMM_65655.4	378
ENSG00000174374_WBSCR16_TMM_65656.5	20
ENSG00000174374_WBSCR16_TMM_65657.6	224
ENSG00000174374_WBSCR16_TMM_65658.7	7
ENSG00000174374_WBSCR16_TMM_65659.8	540
ENSG00000174374_WBSCR16_TMM_65660.9	62
ENSG00000174374_WBSCR16_TMM_65661.10	8
ENSG00000174437_ATP2A2_SP_98289.1	7
ENSG00000174437_ATP2A2_SP_98291.3	22
ENSG00000174437_ATP2A2_SP_98292.4	67
ENSG00000174437_ATP2A2_SP_98293.5	1664
ENSG00000174437_ATP2A2_SP_98295.7	198
ENSG00000174437_ATP2A2_SP_98296.8	253
ENSG00000174437_ATP2A2_SP_98297.9	72
ENSG00000174437_ATP2A2_SP_98298.10	134
ENSG00000174579_MSL2_GE_59076.1	1133
ENSG00000174579_MSL2_GE_59077.2	347
ENSG00000174579_MSL2_GE_59078.3	546
ENSG00000174579_MSL2_GE_59079.4	837
ENSG00000174579_MSL2_GE_59080.5	1016
ENSG00000174579_MSL2_GE_59081.6	501
ENSG00000174579_MSL2_GE_59082.7	2795
ENSG00000174579_MSL2_GE_59083.8	1138
ENSG00000174579_MSL2_GE_59084.9	934
ENSG00000174579_MSL2_GE_59085.10	1703
ENSG00000174599_TRAM1L1_MP_94712.1	475
ENSG00000174599_TRAM1L1_MP_94713.2	1145
ENSG00000174599_TRAM1L1_MP_94714.3	712
ENSG00000174599_TRAM1L1_MP_94715.4	412
ENSG00000174599_TRAM1L1_MP_94716.5	108
ENSG00000174599_TRAM1L1_MP_94717.6	103
ENSG00000174599_TRAM1L1_MP_94718.7	1553
ENSG00000174599_TRAM1L1_MP_94719.8	621
ENSG00000174599_TRAM1L1_MP_94720.9	2304
ENSG00000174599_TRAM1L1_MP_94721.10	1505
ENSG00000174842_GLMN_U1_95453.1	277
ENSG00000174842_GLMN_U1_95454.2	313
ENSG00000174842_GLMN_U1_95455.3	40
ENSG00000174842_GLMN_U1_95456.4	278
ENSG00000174842_GLMN_U1_95457.5	35
ENSG00000174842_GLMN_U1_95458.6	595
ENSG00000174842_GLMN_U1_95460.8	90
ENSG00000174842_GLMN_U1_95461.9	142
ENSG00000174842_GLMN_U1_95462.10	78
ENSG00000174851_YIF1A_SP_196640.1	682
ENSG00000174851_YIF1A_SP_196641.2	785
ENSG00000174851_YIF1A_SP_196642.3	590
ENSG00000174851_YIF1A_SP_196643.4	26
ENSG00000174851_YIF1A_SP_196644.5	1089
ENSG00000174851_YIF1A_SP_196645.6	117
ENSG00000174851_YIF1A_SP_196646.7	91
ENSG00000174851_YIF1A_SP_196647.8	393
ENSG00000174851_YIF1A_SP_196648.9	269
ENSG00000174851_YIF1A_SP_196649.10	135
ENSG00000174876_AMY1B_U2_114070.1	631
ENSG00000174876_AMY1B_U2_114071.2	464
ENSG00000174876_AMY1B_U2_114073.4	767
ENSG00000174876_AMY1B_U2_114074.5	652
ENSG00000174876_AMY1B_U2_114075.6	1070
ENSG00000174876_AMY1B_U2_114076.7	295
ENSG00000174876_AMY1B_U2_114077.8	147
ENSG00000174876_AMY1B_U2_114078.9	417
ENSG00000174876_AMY1B_U2_114079.10	411
ENSG00000174903_RAB1B_TMM_35335.1	281
ENSG00000174903_RAB1B_TMM_35336.2	186
ENSG00000174903_RAB1B_TMM_35337.3	3867
ENSG00000174903_RAB1B_TMM_35338.4	2965
ENSG00000174903_RAB1B_TMM_35339.5	164
ENSG00000174903_RAB1B_TMM_35341.7	128
ENSG00000174903_RAB1B_TMM_35342.8	2770
ENSG00000174903_RAB1B_TMM_35343.9	54
ENSG00000174903_RAB1B_TMM_35344.10	84
ENSG00000174917_C19orf70_TMM_140202.1	226
ENSG00000174917_C19orf70_TMM_140203.2	520
ENSG00000174917_C19orf70_TMM_140204.3	475
ENSG00000174917_C19orf70_TMM_140205.4	2308
ENSG00000174917_C19orf70_TMM_140206.5	552
ENSG00000174917_C19orf70_TMM_140207.6	718
ENSG00000174917_C19orf70_TMM_140208.7	593
ENSG00000174917_C19orf70_TMM_140209.8	448
ENSG00000174917_C19orf70_TMM_140210.9	1044
ENSG00000174917_C19orf70_TMM_140211.10	780
ENSG00000174953_DHX36_MP_154834.1	52
ENSG00000174953_DHX36_MP_154835.2	323
ENSG00000174953_DHX36_MP_154836.3	379
ENSG00000174953_DHX36_MP_154837.4	1192
ENSG00000174953_DHX36_MP_154838.5	440
ENSG00000174953_DHX36_MP_154839.6	1102
ENSG00000174953_DHX36_MP_154840.7	417
ENSG00000174953_DHX36_MP_154841.8	329
ENSG00000174953_DHX36_MP_154842.9	65
ENSG00000174953_DHX36_MP_154843.10	47
ENSG00000174996_KLC2_TMM_169501.1	105
ENSG00000174996_KLC2_TMM_169502.2	66
ENSG00000174996_KLC2_TMM_169503.3	223
ENSG00000174996_KLC2_TMM_169504.4	265
ENSG00000174996_KLC2_TMM_169505.5	168
ENSG00000174996_KLC2_TMM_169506.6	1076
ENSG00000174996_KLC2_TMM_169507.7	140
ENSG00000174996_KLC2_TMM_169508.8	383
ENSG00000174996_KLC2_TMM_169509.9	320
ENSG00000174996_KLC2_TMM_169510.10	65
ENSG00000175054_ATR_DTKP_22781.1	114
ENSG00000175054_ATR_DTKP_22782.2	932
ENSG00000175054_ATR_DTKP_22783.3	55
ENSG00000175054_ATR_DTKP_22784.4	72
ENSG00000175054_ATR_DTKP_22785.5	1477
ENSG00000175054_ATR_DTKP_22786.6	115
ENSG00000175054_ATR_DTKP_22787.7	101
ENSG00000175054_ATR_DTKP_22788.8	1002
ENSG00000175054_ATR_DTKP_22789.9	40
ENSG00000175054_ATR_DTKP_22790.10	379
ENSG00000175104_TRAF6_SP_165631.1	833
ENSG00000175104_TRAF6_SP_165632.2	515
ENSG00000175104_TRAF6_SP_165633.3	513
ENSG00000175104_TRAF6_SP_165634.4	271
ENSG00000175104_TRAF6_SP_165635.5	979
ENSG00000175104_TRAF6_SP_165636.6	1547
ENSG00000175104_TRAF6_SP_165637.7	1644
ENSG00000175104_TRAF6_SP_165638.8	1161
ENSG00000175104_TRAF6_SP_165639.9	828
ENSG00000175104_TRAF6_SP_165640.10	334
ENSG00000175166_PSMD2_ACOC_143342.1	238
ENSG00000175166_PSMD2_ACOC_143343.2	6
ENSG00000175166_PSMD2_ACOC_143344.3	355
ENSG00000175166_PSMD2_ACOC_143345.4	170
ENSG00000175166_PSMD2_ACOC_143346.5	1241
ENSG00000175166_PSMD2_ACOC_143347.6	74
ENSG00000175166_PSMD2_ACOC_143348.7	8
ENSG00000175166_PSMD2_ACOC_143349.8	6
ENSG00000175166_PSMD2_ACOC_143351.10	65
ENSG00000175221_MED16_GE_13295.1	1150
ENSG00000175221_MED16_GE_13296.2	502
ENSG00000175221_MED16_GE_13297.3	198
ENSG00000175221_MED16_GE_13298.4	1938
ENSG00000175221_MED16_GE_13299.5	591
ENSG00000175221_MED16_GE_13300.6	1527
ENSG00000175221_MED16_GE_13301.7	421
ENSG00000175221_MED16_GE_13302.8	255
ENSG00000175221_MED16_GE_13303.9	49
ENSG00000175221_MED16_GE_13304.10	446
ENSG00000175229_GAL3ST3_U2_73813.1	8
ENSG00000175229_GAL3ST3_U2_73814.2	785
ENSG00000175229_GAL3ST3_U2_73815.3	1569
ENSG00000175229_GAL3ST3_U2_73816.4	1021
ENSG00000175229_GAL3ST3_U2_73817.5	797
ENSG00000175229_GAL3ST3_U2_73818.6	483
ENSG00000175229_GAL3ST3_U2_73819.7	1452
ENSG00000175229_GAL3ST3_U2_73820.8	13
ENSG00000175229_GAL3ST3_U2_73821.9	1031
ENSG00000175229_GAL3ST3_U2_73822.10	704
ENSG00000175264_CHST1_ACOC_131919.1	569
ENSG00000175264_CHST1_ACOC_131920.2	82
ENSG00000175264_CHST1_ACOC_131921.3	420
ENSG00000175264_CHST1_ACOC_131922.4	874
ENSG00000175264_CHST1_ACOC_131923.5	1395
ENSG00000175264_CHST1_ACOC_131924.6	82
ENSG00000175264_CHST1_ACOC_131925.7	1054
ENSG00000175264_CHST1_ACOC_131926.8	16
ENSG00000175264_CHST1_ACOC_131927.9	573
ENSG00000175264_CHST1_ACOC_131928.10	192
ENSG00000175514_GPR152_U2_137846.1	210
ENSG00000175514_GPR152_U2_137847.2	420
ENSG00000175514_GPR152_U2_137848.3	565
ENSG00000175514_GPR152_U2_137849.4	204
ENSG00000175514_GPR152_U2_137850.5	593
ENSG00000175514_GPR152_U2_137851.6	1663
ENSG00000175514_GPR152_U2_137852.7	76
ENSG00000175514_GPR152_U2_137853.8	604
ENSG00000175514_GPR152_U2_137854.9	382
ENSG00000175514_GPR152_U2_137855.10	37
ENSG00000175536_LIPT2_TMM_200459.1	67
ENSG00000175536_LIPT2_TMM_200460.2	631
ENSG00000175536_LIPT2_TMM_200461.3	586
ENSG00000175536_LIPT2_TMM_200462.4	1452
ENSG00000175536_LIPT2_TMM_200464.6	569
ENSG00000175536_LIPT2_TMM_200465.7	12
ENSG00000175536_LIPT2_TMM_200466.8	1752
ENSG00000175536_LIPT2_TMM_200467.9	128
ENSG00000175536_LIPT2_TMM_200468.10	330
ENSG00000175544_CABP4_U2_106007.1	42
ENSG00000175544_CABP4_U2_106008.2	136
ENSG00000175544_CABP4_U2_106009.3	58
ENSG00000175544_CABP4_U2_106010.4	182
ENSG00000175544_CABP4_U2_106011.5	873
ENSG00000175544_CABP4_U2_106012.6	346
ENSG00000175544_CABP4_U2_106013.7	66
ENSG00000175544_CABP4_U2_106014.8	1899
ENSG00000175544_CABP4_U2_106015.9	275
ENSG00000175544_CABP4_U2_106016.10	153
ENSG00000175548_ALG10B_TMM_39085.1	322
ENSG00000175548_ALG10B_TMM_39086.2	462
ENSG00000175548_ALG10B_TMM_39087.3	622
ENSG00000175548_ALG10B_TMM_39088.4	5
ENSG00000175548_ALG10B_TMM_39090.6	1202
ENSG00000175548_ALG10B_TMM_39091.7	956
ENSG00000175548_ALG10B_TMM_39092.8	3
ENSG00000175548_ALG10B_TMM_39093.9	19
ENSG00000175548_ALG10B_TMM_39094.10	1030
ENSG00000175550_DRAP1_GE_2856.1	2595
ENSG00000175550_DRAP1_GE_2857.2	120
ENSG00000175550_DRAP1_GE_2858.3	65
ENSG00000175550_DRAP1_GE_2859.4	209
ENSG00000175550_DRAP1_GE_2860.5	339
ENSG00000175550_DRAP1_GE_2861.6	348
ENSG00000175550_DRAP1_GE_2862.7	255
ENSG00000175550_DRAP1_GE_2863.8	372
ENSG00000175550_DRAP1_GE_2865.10	643
ENSG00000175582_RAB6A_TMM_10703.1	2068
ENSG00000175582_RAB6A_TMM_10704.2	385
ENSG00000175582_RAB6A_TMM_10705.3	924
ENSG00000175582_RAB6A_TMM_10706.4	2124
ENSG00000175582_RAB6A_TMM_10707.5	1052
ENSG00000175582_RAB6A_TMM_10708.6	1053
ENSG00000175582_RAB6A_TMM_10709.7	1323
ENSG00000175582_RAB6A_TMM_10710.8	1758
ENSG00000175582_RAB6A_TMM_10711.9	746
ENSG00000175582_RAB6A_TMM_10712.10	2244
ENSG00000175793_SFN_ACOC_124594.1	283
ENSG00000175793_SFN_ACOC_124595.2	1085
ENSG00000175793_SFN_ACOC_124596.3	3
ENSG00000175793_SFN_ACOC_124597.4	531
ENSG00000175793_SFN_ACOC_124598.5	551
ENSG00000175793_SFN_ACOC_124599.6	53
ENSG00000175793_SFN_ACOC_124600.7	432
ENSG00000175793_SFN_ACOC_124601.8	637
ENSG00000175793_SFN_ACOC_124602.9	594
ENSG00000175793_SFN_ACOC_124603.10	618
ENSG00000175826_CTDNEP1_DTKP_176093.1	830
ENSG00000175826_CTDNEP1_DTKP_176094.2	429
ENSG00000175826_CTDNEP1_DTKP_176095.3	72
ENSG00000175826_CTDNEP1_DTKP_176096.4	341
ENSG00000175826_CTDNEP1_DTKP_176097.5	204
ENSG00000175826_CTDNEP1_DTKP_176098.6	205
ENSG00000175826_CTDNEP1_DTKP_176099.7	1039
ENSG00000175826_CTDNEP1_DTKP_176100.8	281
ENSG00000175826_CTDNEP1_DTKP_176101.9	244
ENSG00000175826_CTDNEP1_DTKP_176102.10	521
ENSG00000175906_ARL4D_SP_19996.1	748
ENSG00000175906_ARL4D_SP_19997.2	339
ENSG00000175906_ARL4D_SP_19998.3	215
ENSG00000175906_ARL4D_SP_19999.4	756
ENSG00000175906_ARL4D_SP_20000.5	551
ENSG00000175906_ARL4D_SP_20001.6	855
ENSG00000175906_ARL4D_SP_20002.7	445
ENSG00000175906_ARL4D_SP_20003.8	765
ENSG00000175906_ARL4D_SP_20004.9	379
ENSG00000175906_ARL4D_SP_20005.10	583
ENSG00000176194_CIDEA_ACOC_95823.1	568
ENSG00000176194_CIDEA_ACOC_95824.2	1517
ENSG00000176194_CIDEA_ACOC_95825.3	175
ENSG00000176194_CIDEA_ACOC_95826.4	1549
ENSG00000176194_CIDEA_ACOC_95827.5	393
ENSG00000176194_CIDEA_ACOC_95828.6	1007
ENSG00000176194_CIDEA_ACOC_95829.7	547
ENSG00000176194_CIDEA_ACOC_95830.8	465
ENSG00000176194_CIDEA_ACOC_95831.9	309
ENSG00000176194_CIDEA_ACOC_95832.10	764
ENSG00000176340_COX8A_DTKP_85963.1	763
ENSG00000176340_COX8A_DTKP_85964.2	54
ENSG00000176340_COX8A_DTKP_85965.3	384
ENSG00000176340_COX8A_DTKP_85966.4	447
ENSG00000176340_COX8A_DTKP_85967.5	659
ENSG00000176340_COX8A_DTKP_85968.6	1061
ENSG00000176340_COX8A_DTKP_85969.7	191
ENSG00000176340_COX8A_DTKP_85970.8	726
ENSG00000176340_COX8A_DTKP_85971.9	102
ENSG00000176340_COX8A_DTKP_85972.10	783
ENSG00000176407_KCMF1_GE_94582.1	418
ENSG00000176407_KCMF1_GE_94583.2	211
ENSG00000176407_KCMF1_GE_94585.4	557
ENSG00000176407_KCMF1_GE_94586.5	516
ENSG00000176407_KCMF1_GE_94587.6	483
ENSG00000176407_KCMF1_GE_94588.7	742
ENSG00000176407_KCMF1_GE_94589.8	343
ENSG00000176407_KCMF1_GE_94590.9	885
ENSG00000176407_KCMF1_GE_94591.10	40
ENSG00000176476_CCDC101_U1_174449.1	1073
ENSG00000176476_CCDC101_U1_174450.2	836
ENSG00000176476_CCDC101_U1_174451.3	3193
ENSG00000176476_CCDC101_U1_174452.4	390
ENSG00000176476_CCDC101_U1_174453.5	166
ENSG00000176476_CCDC101_U1_174454.6	440
ENSG00000176476_CCDC101_U1_174455.7	896
ENSG00000176476_CCDC101_U1_174456.8	614
ENSG00000176476_CCDC101_U1_174457.9	221
ENSG00000176476_CCDC101_U1_174458.10	269
ENSG00000177054_ZDHHC13_MP_108181.1	1388
ENSG00000177054_ZDHHC13_MP_108182.2	1435
ENSG00000177054_ZDHHC13_MP_108183.3	1376
ENSG00000177054_ZDHHC13_MP_108184.4	718
ENSG00000177054_ZDHHC13_MP_108185.5	1017
ENSG00000177054_ZDHHC13_MP_108186.6	906
ENSG00000177054_ZDHHC13_MP_108187.7	1249
ENSG00000177054_ZDHHC13_MP_108188.8	1463
ENSG00000177054_ZDHHC13_MP_108189.9	1123
ENSG00000177054_ZDHHC13_MP_108190.10	103
ENSG00000177105_RHOG_ACOC_23379.1	905
ENSG00000177105_RHOG_ACOC_23380.2	519
ENSG00000177105_RHOG_ACOC_23381.3	796
ENSG00000177105_RHOG_ACOC_23382.4	3
ENSG00000177105_RHOG_ACOC_23383.5	1854
ENSG00000177105_RHOG_ACOC_23384.6	1333
ENSG00000177105_RHOG_ACOC_23385.7	783
ENSG00000177105_RHOG_ACOC_23386.8	134
ENSG00000177105_RHOG_ACOC_23387.9	593
ENSG00000177105_RHOG_ACOC_23388.10	1094
ENSG00000177409_SAMD9L_U2_178015.1	850
ENSG00000177409_SAMD9L_U2_178016.2	909
ENSG00000177409_SAMD9L_U2_178017.3	339
ENSG00000177409_SAMD9L_U2_178018.4	1045
ENSG00000177409_SAMD9L_U2_178019.5	787
ENSG00000177409_SAMD9L_U2_178020.6	1192
ENSG00000177409_SAMD9L_U2_178021.7	1128
ENSG00000177409_SAMD9L_U2_178022.8	1153
ENSG00000177409_SAMD9L_U2_178023.9	501
ENSG00000177409_SAMD9L_U2_178024.10	879
ENSG00000177469_PTRF_SP_170341.1	756
ENSG00000177469_PTRF_SP_170342.2	419
ENSG00000177469_PTRF_SP_170343.3	183
ENSG00000177469_PTRF_SP_170344.4	1780
ENSG00000177469_PTRF_SP_170345.5	58
ENSG00000177469_PTRF_SP_170346.6	1192
ENSG00000177469_PTRF_SP_170347.7	453
ENSG00000177469_PTRF_SP_170348.8	654
ENSG00000177469_PTRF_SP_170349.9	1008
ENSG00000177469_PTRF_SP_170350.10	219
ENSG00000177576_C18orf32_U1_96273.1	580
ENSG00000177576_C18orf32_U1_96274.2	279
ENSG00000177576_C18orf32_U1_96275.3	659
ENSG00000177576_C18orf32_U1_96276.4	324
ENSG00000177576_C18orf32_U1_96277.5	423
ENSG00000177576_C18orf32_U1_96278.6	332
ENSG00000177576_C18orf32_U1_96279.7	1169
ENSG00000177576_C18orf32_U1_96280.8	509
ENSG00000177576_C18orf32_U1_96281.9	821
ENSG00000177576_C18orf32_U1_96282.10	673
ENSG00000177646_ACAD9_TMM_170751.1	206
ENSG00000177646_ACAD9_TMM_170752.2	397
ENSG00000177646_ACAD9_TMM_170753.3	743
ENSG00000177646_ACAD9_TMM_170754.4	2570
ENSG00000177646_ACAD9_TMM_170755.5	7
ENSG00000177646_ACAD9_TMM_170756.6	192
ENSG00000177646_ACAD9_TMM_170757.7	289
ENSG00000177646_ACAD9_TMM_170758.8	1071
ENSG00000177646_ACAD9_TMM_170759.9	356
ENSG00000177646_ACAD9_TMM_170760.10	390
ENSG00000177663_IL17RA_MP_163170.1	1036
ENSG00000177663_IL17RA_MP_163171.2	217
ENSG00000177663_IL17RA_MP_163172.3	389
ENSG00000177663_IL17RA_MP_163173.4	247
ENSG00000177663_IL17RA_MP_163174.5	588
ENSG00000177663_IL17RA_MP_163175.6	358
ENSG00000177663_IL17RA_MP_163176.7	850
ENSG00000177663_IL17RA_MP_163177.8	1232
ENSG00000177663_IL17RA_MP_163178.9	369
ENSG00000177663_IL17RA_MP_163179.10	111
ENSG00000177666_PNPLA2_TMM_163210.1	570
ENSG00000177666_PNPLA2_TMM_163211.2	375
ENSG00000177666_PNPLA2_TMM_163212.3	141
ENSG00000177666_PNPLA2_TMM_163213.4	23
ENSG00000177666_PNPLA2_TMM_163214.5	384
ENSG00000177666_PNPLA2_TMM_163215.6	59
ENSG00000177666_PNPLA2_TMM_163216.7	1074
ENSG00000177666_PNPLA2_TMM_163217.8	1080
ENSG00000177666_PNPLA2_TMM_163218.9	1053
ENSG00000177666_PNPLA2_TMM_163219.10	420
ENSG00000178035_IMPDH2_ACOC_135617.1	135
ENSG00000178035_IMPDH2_ACOC_135618.2	724
ENSG00000178035_IMPDH2_ACOC_135619.3	897
ENSG00000178035_IMPDH2_ACOC_135620.4	652
ENSG00000178035_IMPDH2_ACOC_135621.5	610
ENSG00000178035_IMPDH2_ACOC_135622.6	545
ENSG00000178035_IMPDH2_ACOC_135623.7	79
ENSG00000178035_IMPDH2_ACOC_135624.8	229
ENSG00000178035_IMPDH2_ACOC_135625.9	492
ENSG00000178035_IMPDH2_ACOC_135626.10	218
ENSG00000178057_NDUFAF3_TMM_128150.1	42
ENSG00000178057_NDUFAF3_TMM_128151.2	191
ENSG00000178057_NDUFAF3_TMM_128152.3	96
ENSG00000178057_NDUFAF3_TMM_128153.4	190
ENSG00000178057_NDUFAF3_TMM_128154.5	137
ENSG00000178057_NDUFAF3_TMM_128155.6	691
ENSG00000178057_NDUFAF3_TMM_128156.7	77
ENSG00000178057_NDUFAF3_TMM_128157.8	176
ENSG00000178057_NDUFAF3_TMM_128158.9	119
ENSG00000178057_NDUFAF3_TMM_128159.10	57
ENSG00000178105_DDX10_ACOC_157681.1	480
ENSG00000178105_DDX10_ACOC_157682.2	263
ENSG00000178105_DDX10_ACOC_157683.3	7
ENSG00000178105_DDX10_ACOC_157684.4	21
ENSG00000178105_DDX10_ACOC_157685.5	73
ENSG00000178105_DDX10_ACOC_157687.7	1
ENSG00000178105_DDX10_ACOC_157688.8	33
ENSG00000178105_DDX10_ACOC_157689.9	21
ENSG00000178127_NDUFV2_DTKP_6611.2	1430
ENSG00000178127_NDUFV2_DTKP_6612.3	1638
ENSG00000178127_NDUFV2_DTKP_6613.4	1746
ENSG00000178127_NDUFV2_DTKP_6614.5	811
ENSG00000178127_NDUFV2_DTKP_6615.6	355
ENSG00000178127_NDUFV2_DTKP_6616.7	68
ENSG00000178127_NDUFV2_DTKP_6617.8	1002
ENSG00000178127_NDUFV2_DTKP_6618.9	1228
ENSG00000178127_NDUFV2_DTKP_6619.10	334
ENSG00000178206_CYP4F31P_U2_141182.1	601
ENSG00000178206_CYP4F31P_U2_141183.2	171
ENSG00000178206_CYP4F31P_U2_141184.3	3654
ENSG00000178206_CYP4F31P_U2_141185.4	392
ENSG00000178206_CYP4F31P_U2_141186.5	688
ENSG00000178206_CYP4F31P_U2_141187.6	82
ENSG00000178206_CYP4F31P_U2_141188.7	48
ENSG00000178206_CYP4F31P_U2_141189.8	32
ENSG00000178206_CYP4F31P_U2_141191.10	738
ENSG00000178467_P4HTM_DTKP_129015.1	830
ENSG00000178467_P4HTM_DTKP_129016.2	559
ENSG00000178467_P4HTM_DTKP_129017.3	408
ENSG00000178467_P4HTM_DTKP_129018.4	109
ENSG00000178467_P4HTM_DTKP_129019.5	577
ENSG00000178467_P4HTM_DTKP_129020.6	67
ENSG00000178467_P4HTM_DTKP_129021.7	315
ENSG00000178467_P4HTM_DTKP_129022.8	422
ENSG00000178467_P4HTM_DTKP_129023.9	79
ENSG00000178467_P4HTM_DTKP_129024.10	395
ENSG00000178605_GTPBP6_U2_154864.1	330
ENSG00000178605_GTPBP6_U2_154865.2	11
ENSG00000178605_GTPBP6_U2_154866.3	349
ENSG00000178605_GTPBP6_U2_154867.4	198
ENSG00000178605_GTPBP6_U2_154868.5	303
ENSG00000178605_GTPBP6_U2_154869.6	312
ENSG00000178605_GTPBP6_U2_154871.8	339
ENSG00000178605_GTPBP6_U2_154872.9	109
ENSG00000178605_GTPBP6_U2_154873.10	823
ENSG00000178741_COX5A_DTKP_53400.1	61
ENSG00000178741_COX5A_DTKP_53401.2	289
ENSG00000178741_COX5A_DTKP_53402.3	522
ENSG00000178741_COX5A_DTKP_53403.4	123
ENSG00000178741_COX5A_DTKP_53404.5	250
ENSG00000178741_COX5A_DTKP_53405.6	22
ENSG00000178741_COX5A_DTKP_53406.7	16
ENSG00000178741_COX5A_DTKP_53407.8	185
ENSG00000178741_COX5A_DTKP_53408.9	212
ENSG00000178741_COX5A_DTKP_53409.10	269
ENSG00000178809_TRIM73_SP_162630.1	374
ENSG00000178809_TRIM73_SP_162631.2	805
ENSG00000178809_TRIM73_SP_162633.4	2510
ENSG00000178809_TRIM73_SP_162634.5	641
ENSG00000178809_TRIM73_SP_162635.6	1614
ENSG00000178809_TRIM73_SP_162636.7	1463
ENSG00000178809_TRIM73_SP_162637.8	575
ENSG00000178809_TRIM73_SP_162638.9	746
ENSG00000178826_TMEM139_U2_42863.1	1194
ENSG00000178826_TMEM139_U2_42864.2	323
ENSG00000178826_TMEM139_U2_42865.3	359
ENSG00000178826_TMEM139_U2_42866.4	1240
ENSG00000178826_TMEM139_U2_42867.5	779
ENSG00000178826_TMEM139_U2_42868.6	1124
ENSG00000178826_TMEM139_U2_42869.7	1566
ENSG00000178826_TMEM139_U2_42870.8	756
ENSG00000178826_TMEM139_U2_42871.9	987
ENSG00000178826_TMEM139_U2_42872.10	296
ENSG00000178922_HYI_ACOC_11112.1	1447
ENSG00000178922_HYI_ACOC_11113.2	120
ENSG00000178922_HYI_ACOC_11114.3	463
ENSG00000178922_HYI_ACOC_11115.4	237
ENSG00000178922_HYI_ACOC_11116.5	707
ENSG00000178922_HYI_ACOC_11117.6	69
ENSG00000178922_HYI_ACOC_11118.7	519
ENSG00000178922_HYI_ACOC_11119.8	645
ENSG00000178922_HYI_ACOC_11120.9	277
ENSG00000178922_HYI_ACOC_11121.10	84
ENSG00000178952_TUFM_DTKP_165961.1	133
ENSG00000178952_TUFM_DTKP_165962.2	49
ENSG00000178952_TUFM_DTKP_165965.5	17
ENSG00000178952_TUFM_DTKP_165966.6	13
ENSG00000178952_TUFM_DTKP_165967.7	2065
ENSG00000178952_TUFM_DTKP_165968.8	5
ENSG00000178952_TUFM_DTKP_165969.9	36
ENSG00000178952_TUFM_DTKP_165970.10	149
ENSG00000178980_SEPW1_U1_178345.1	791
ENSG00000178980_SEPW1_U1_178346.2	385
ENSG00000178980_SEPW1_U1_178347.3	1077
ENSG00000178980_SEPW1_U1_178348.4	271
ENSG00000178980_SEPW1_U1_178349.5	124
ENSG00000178980_SEPW1_U1_178350.6	342
ENSG00000178980_SEPW1_U1_178351.7	144
ENSG00000178980_SEPW1_U1_178352.8	2452
ENSG00000178980_SEPW1_U1_178353.9	1480
ENSG00000178980_SEPW1_U1_178354.10	238
ENSG00000179091_CYC1_DTKP_54789.1	133
ENSG00000179091_CYC1_DTKP_54790.2	6
ENSG00000179091_CYC1_DTKP_54791.3	1250
ENSG00000179091_CYC1_DTKP_54792.4	452
ENSG00000179091_CYC1_DTKP_54793.5	50
ENSG00000179091_CYC1_DTKP_54794.6	1913
ENSG00000179091_CYC1_DTKP_54795.7	171
ENSG00000179091_CYC1_DTKP_54796.8	201
ENSG00000179091_CYC1_DTKP_54797.9	365
ENSG00000179091_CYC1_DTKP_54798.10	4
ENSG00000179144_GIMAP7_U2_116353.1	322
ENSG00000179144_GIMAP7_U2_116354.2	1278
ENSG00000179144_GIMAP7_U2_116355.3	1214
ENSG00000179144_GIMAP7_U2_116356.4	939
ENSG00000179144_GIMAP7_U2_116357.5	769
ENSG00000179144_GIMAP7_U2_116358.6	690
ENSG00000179144_GIMAP7_U2_116359.7	2133
ENSG00000179144_GIMAP7_U2_116360.8	2809
ENSG00000179144_GIMAP7_U2_116361.9	2254
ENSG00000179144_GIMAP7_U2_116362.10	400
ENSG00000179218_CALR_DTKP_97313.1	1188
ENSG00000179218_CALR_DTKP_97314.2	1086
ENSG00000179218_CALR_DTKP_97315.3	404
ENSG00000179218_CALR_DTKP_97316.4	568
ENSG00000179218_CALR_DTKP_97317.5	8
ENSG00000179218_CALR_DTKP_97318.6	154
ENSG00000179218_CALR_DTKP_97319.7	126
ENSG00000179218_CALR_DTKP_97320.8	799
ENSG00000179218_CALR_DTKP_97321.9	250
ENSG00000179218_CALR_DTKP_97322.10	694
ENSG00000179292_TMEM151A_U2_69216.2	28
ENSG00000179292_TMEM151A_U2_69217.3	260
ENSG00000179292_TMEM151A_U2_69218.4	256
ENSG00000179292_TMEM151A_U2_69219.5	598
ENSG00000179292_TMEM151A_U2_69220.6	105
ENSG00000179292_TMEM151A_U2_69221.7	76
ENSG00000179292_TMEM151A_U2_69223.9	269
ENSG00000179292_TMEM151A_U2_69224.10	49
ENSG00000179331_RAB39A_U1_129843.1	780
ENSG00000179331_RAB39A_U1_129844.2	553
ENSG00000179331_RAB39A_U1_129845.3	623
ENSG00000179331_RAB39A_U1_129846.4	869
ENSG00000179331_RAB39A_U1_129847.5	578
ENSG00000179331_RAB39A_U1_129848.6	387
ENSG00000179331_RAB39A_U1_129849.7	597
ENSG00000179331_RAB39A_U1_129850.8	1737
ENSG00000179331_RAB39A_U1_129851.9	91
ENSG00000179331_RAB39A_U1_129852.10	1668
ENSG00000179387_ELMOD2_TMM_73533.1	483
ENSG00000179387_ELMOD2_TMM_73534.2	501
ENSG00000179387_ELMOD2_TMM_73535.3	1153
ENSG00000179387_ELMOD2_TMM_73536.4	462
ENSG00000179387_ELMOD2_TMM_73537.5	146
ENSG00000179387_ELMOD2_TMM_73538.6	284
ENSG00000179387_ELMOD2_TMM_73539.7	338
ENSG00000179387_ELMOD2_TMM_73540.8	162
ENSG00000179387_ELMOD2_TMM_73541.9	739
ENSG00000179387_ELMOD2_TMM_73542.10	748
ENSG00000179562_GCC1_U1_95002.1	585
ENSG00000179562_GCC1_U1_95003.2	627
ENSG00000179562_GCC1_U1_95004.3	647
ENSG00000179562_GCC1_U1_95005.4	1332
ENSG00000179562_GCC1_U1_95006.5	1678
ENSG00000179562_GCC1_U1_95007.6	270
ENSG00000179562_GCC1_U1_95008.7	234
ENSG00000179562_GCC1_U1_95009.8	219
ENSG00000179562_GCC1_U1_95010.9	896
ENSG00000179562_GCC1_U1_95011.10	1021
ENSG00000179902_C1orf194_U2_76142.1	71
ENSG00000179902_C1orf194_U2_76143.2	310
ENSG00000179902_C1orf194_U2_76144.3	180
ENSG00000179902_C1orf194_U2_76145.4	439
ENSG00000179902_C1orf194_U2_76146.5	457
ENSG00000179902_C1orf194_U2_76147.6	564
ENSG00000179902_C1orf194_U2_76148.7	124
ENSG00000179902_C1orf194_U2_76149.8	220
ENSG00000179902_C1orf194_U2_76150.9	513
ENSG00000179902_C1orf194_U2_76151.10	740
ENSG00000179988_PSTK_ACOC_47349.1	187
ENSG00000179988_PSTK_ACOC_47350.2	72
ENSG00000179988_PSTK_ACOC_47351.3	78
ENSG00000179988_PSTK_ACOC_47353.5	1
ENSG00000179988_PSTK_ACOC_47354.6	3
ENSG00000179988_PSTK_ACOC_47355.7	4
ENSG00000179988_PSTK_ACOC_47356.8	55
ENSG00000179988_PSTK_ACOC_47357.9	604
ENSG00000179988_PSTK_ACOC_47358.10	26
ENSG00000180098_TRNAU1AP_GE_53603.1	57
ENSG00000180098_TRNAU1AP_GE_53604.2	61
ENSG00000180098_TRNAU1AP_GE_53605.3	44
ENSG00000180098_TRNAU1AP_GE_53606.4	178
ENSG00000180098_TRNAU1AP_GE_53607.5	1391
ENSG00000180098_TRNAU1AP_GE_53608.6	140
ENSG00000180098_TRNAU1AP_GE_53609.7	58
ENSG00000180098_TRNAU1AP_GE_53610.8	36
ENSG00000180098_TRNAU1AP_GE_53611.9	311
ENSG00000180098_TRNAU1AP_GE_53612.10	318
ENSG00000180424_DEFB123_U3_66999.1	566
ENSG00000180424_DEFB123_U3_67000.2	390
ENSG00000180424_DEFB123_U3_67001.3	149
ENSG00000180424_DEFB123_U3_67002.4	1323
ENSG00000180879_SSR4_SP_112870.1	990
ENSG00000180879_SSR4_SP_112871.2	864
ENSG00000180879_SSR4_SP_112872.3	714
ENSG00000180879_SSR4_SP_112873.4	637
ENSG00000180879_SSR4_SP_112874.5	549
ENSG00000180879_SSR4_SP_112875.6	584
ENSG00000180879_SSR4_SP_112876.7	650
ENSG00000180879_SSR4_SP_112877.8	308
ENSG00000180879_SSR4_SP_112878.9	659
ENSG00000180879_SSR4_SP_112879.10	965
ENSG00000180957_PITPNB_SP_73891.1	432
ENSG00000180957_PITPNB_SP_73892.2	614
ENSG00000180957_PITPNB_SP_73893.3	993
ENSG00000180957_PITPNB_SP_73894.4	242
ENSG00000180957_PITPNB_SP_73895.5	1408
ENSG00000180957_PITPNB_SP_73896.6	506
ENSG00000180957_PITPNB_SP_73897.7	530
ENSG00000180957_PITPNB_SP_73898.8	566
ENSG00000180957_PITPNB_SP_73900.10	213
ENSG00000181789_COPG1_SP_32043.1	98
ENSG00000181789_COPG1_SP_32044.2	2
ENSG00000181789_COPG1_SP_32045.3	215
ENSG00000181789_COPG1_SP_32046.4	672
ENSG00000181789_COPG1_SP_32048.6	30
ENSG00000181789_COPG1_SP_32049.7	172
ENSG00000181789_COPG1_SP_32050.8	1205
ENSG00000181789_COPG1_SP_32051.9	107
ENSG00000181873_IBA57_TMM_12755.1	4
ENSG00000181873_IBA57_TMM_12756.2	278
ENSG00000181873_IBA57_TMM_12757.3	1189
ENSG00000181873_IBA57_TMM_12758.4	97
ENSG00000181873_IBA57_TMM_12759.5	350
ENSG00000181873_IBA57_TMM_12760.6	15
ENSG00000181873_IBA57_TMM_12761.7	78
ENSG00000181873_IBA57_TMM_12762.8	163
ENSG00000181873_IBA57_TMM_12763.9	153
ENSG00000181873_IBA57_TMM_12764.10	1127
ENSG00000181938_GINS3_U1_2039.1	22
ENSG00000181938_GINS3_U1_2040.2	99
ENSG00000181938_GINS3_U1_2041.3	365
ENSG00000181938_GINS3_U1_2042.4	622
ENSG00000181938_GINS3_U1_2043.5	712
ENSG00000181938_GINS3_U1_2044.6	443
ENSG00000181938_GINS3_U1_2045.7	99
ENSG00000181938_GINS3_U1_2046.8	118
ENSG00000181938_GINS3_U1_2048.10	7
ENSG00000182040_USH1G_TMM_107364.1	916
ENSG00000182040_USH1G_TMM_107365.2	800
ENSG00000182040_USH1G_TMM_107366.3	882
ENSG00000182040_USH1G_TMM_107367.4	584
ENSG00000182040_USH1G_TMM_107368.5	649
ENSG00000182040_USH1G_TMM_107369.6	1100
ENSG00000182040_USH1G_TMM_107370.7	72
ENSG00000182040_USH1G_TMM_107371.8	1024
ENSG00000182040_USH1G_TMM_107372.9	541
ENSG00000182040_USH1G_TMM_107373.10	180
ENSG00000182087_TMEM259_MP_161021.1	769
ENSG00000182087_TMEM259_MP_161022.2	417
ENSG00000182087_TMEM259_MP_161023.3	1286
ENSG00000182087_TMEM259_MP_161024.4	277
ENSG00000182087_TMEM259_MP_161025.5	900
ENSG00000182087_TMEM259_MP_161026.6	1314
ENSG00000182087_TMEM259_MP_161027.7	116
ENSG00000182087_TMEM259_MP_161028.8	622
ENSG00000182087_TMEM259_MP_161029.9	449
ENSG00000182087_TMEM259_MP_161030.10	351
ENSG00000182180_MRPS16_TMM_175129.1	2
ENSG00000182180_MRPS16_TMM_175130.2	12
ENSG00000182180_MRPS16_TMM_175131.3	769
ENSG00000182180_MRPS16_TMM_175133.5	29
ENSG00000182180_MRPS16_TMM_175134.6	163
ENSG00000182180_MRPS16_TMM_175135.7	353
ENSG00000182180_MRPS16_TMM_175136.8	405
ENSG00000182180_MRPS16_TMM_175137.9	54
ENSG00000182180_MRPS16_TMM_175138.10	2
ENSG00000182197_EXT1_ACOC_66849.1	251
ENSG00000182197_EXT1_ACOC_66850.2	501
ENSG00000182197_EXT1_ACOC_66851.3	977
ENSG00000182197_EXT1_ACOC_66852.4	1132
ENSG00000182197_EXT1_ACOC_66853.5	517
ENSG00000182197_EXT1_ACOC_66854.6	838
ENSG00000182197_EXT1_ACOC_66855.7	283
ENSG00000182197_EXT1_ACOC_66856.8	738
ENSG00000182197_EXT1_ACOC_66857.9	1119
ENSG00000182197_EXT1_ACOC_66858.10	777
ENSG00000182199_SHMT2_DTKP_68533.1	662
ENSG00000182199_SHMT2_DTKP_68534.2	355
ENSG00000182199_SHMT2_DTKP_68535.3	280
ENSG00000182199_SHMT2_DTKP_68536.4	404
ENSG00000182199_SHMT2_DTKP_68537.5	1077
ENSG00000182199_SHMT2_DTKP_68538.6	264
ENSG00000182199_SHMT2_DTKP_68539.7	121
ENSG00000182199_SHMT2_DTKP_68540.8	968
ENSG00000182199_SHMT2_DTKP_68541.9	138
ENSG00000182199_SHMT2_DTKP_68542.10	234
ENSG00000182315_MBD3L3_U2_204281.1	1034
ENSG00000182315_MBD3L3_U2_204282.2	903
ENSG00000182315_MBD3L3_U2_204283.3	576
ENSG00000182315_MBD3L3_U2_204284.4	391
ENSG00000182315_MBD3L3_U2_204285.5	348
ENSG00000182315_MBD3L3_U2_204286.6	727
ENSG00000182315_MBD3L3_U2_204287.7	198
ENSG00000182315_MBD3L3_U2_204288.8	981
ENSG00000182315_MBD3L3_U2_204289.9	431
ENSG00000182315_MBD3L3_U2_204290.10	642
ENSG00000182362_YBEY_TMM_29133.1	431
ENSG00000182362_YBEY_TMM_29134.2	231
ENSG00000182362_YBEY_TMM_29135.3	314
ENSG00000182362_YBEY_TMM_29136.4	250
ENSG00000182362_YBEY_TMM_29137.5	517
ENSG00000182362_YBEY_TMM_29138.6	393
ENSG00000182362_YBEY_TMM_29139.7	175
ENSG00000182362_YBEY_TMM_29140.8	305
ENSG00000182362_YBEY_TMM_29141.9	245
ENSG00000182362_YBEY_TMM_29142.10	479
ENSG00000182446_NPLOC4_SP_146810.1	467
ENSG00000182446_NPLOC4_SP_146811.2	233
ENSG00000182446_NPLOC4_SP_146812.3	12
ENSG00000182446_NPLOC4_SP_146813.4	889
ENSG00000182446_NPLOC4_SP_146814.5	14
ENSG00000182446_NPLOC4_SP_146815.6	11
ENSG00000182446_NPLOC4_SP_146816.7	107
ENSG00000182446_NPLOC4_SP_146818.9	159
ENSG00000182446_NPLOC4_SP_146819.10	139
ENSG00000182481_KPNA2_ACOC_147420.1	611
ENSG00000182481_KPNA2_ACOC_147421.2	834
ENSG00000182481_KPNA2_ACOC_147422.3	480
ENSG00000182481_KPNA2_ACOC_147423.4	145
ENSG00000182481_KPNA2_ACOC_147424.5	757
ENSG00000182481_KPNA2_ACOC_147425.6	51
ENSG00000182481_KPNA2_ACOC_147426.7	488
ENSG00000182481_KPNA2_ACOC_147427.8	51
ENSG00000182481_KPNA2_ACOC_147428.9	541
ENSG00000182481_KPNA2_ACOC_147429.10	485
ENSG00000182611_HIST1H2AJ_U1_172597.1	615
ENSG00000182611_HIST1H2AJ_U1_172598.2	1122
ENSG00000182611_HIST1H2AJ_U1_172599.3	219
ENSG00000182611_HIST1H2AJ_U1_172600.4	355
ENSG00000182611_HIST1H2AJ_U1_172601.5	775
ENSG00000182611_HIST1H2AJ_U1_172602.6	999
ENSG00000182611_HIST1H2AJ_U1_172603.7	9
ENSG00000182611_HIST1H2AJ_U1_172604.8	1379
ENSG00000182611_HIST1H2AJ_U1_172605.9	524
ENSG00000182611_HIST1H2AJ_U1_172606.10	20
ENSG00000182636_NDN_ACOC_164971.1	1195
ENSG00000182636_NDN_ACOC_164972.2	987
ENSG00000182636_NDN_ACOC_164973.3	727
ENSG00000182636_NDN_ACOC_164974.4	404
ENSG00000182636_NDN_ACOC_164975.5	328
ENSG00000182636_NDN_ACOC_164976.6	690
ENSG00000182636_NDN_ACOC_164977.7	529
ENSG00000182636_NDN_ACOC_164978.8	369
ENSG00000182636_NDN_ACOC_164979.9	515
ENSG00000182636_NDN_ACOC_164980.10	355
ENSG00000182718_ANXA2_DTKP_149884.1	409
ENSG00000182718_ANXA2_DTKP_149885.2	577
ENSG00000182718_ANXA2_DTKP_149886.3	270
ENSG00000182718_ANXA2_DTKP_149887.4	894
ENSG00000182718_ANXA2_DTKP_149888.5	879
ENSG00000182718_ANXA2_DTKP_149889.6	450
ENSG00000182718_ANXA2_DTKP_149890.7	72
ENSG00000182718_ANXA2_DTKP_149891.8	546
ENSG00000182718_ANXA2_DTKP_149892.9	1227
ENSG00000182718_ANXA2_DTKP_149893.10	753
ENSG00000183011_LSMD1_U1_14262.1	1195
ENSG00000183011_LSMD1_U1_14263.2	690
ENSG00000183011_LSMD1_U1_14264.3	523
ENSG00000183011_LSMD1_U1_14265.4	508
ENSG00000183011_LSMD1_U1_14266.5	1197
ENSG00000183011_LSMD1_U1_14267.6	386
ENSG00000183011_LSMD1_U1_14268.7	1622
ENSG00000183011_LSMD1_U1_14269.8	1526
ENSG00000183011_LSMD1_U1_14270.9	1906
ENSG00000183011_LSMD1_U1_14271.10	147
ENSG00000183431_SF3A3_SP_25845.1	99
ENSG00000183431_SF3A3_SP_25847.3	3
ENSG00000183431_SF3A3_SP_25849.5	148
ENSG00000183431_SF3A3_SP_25850.6	232
ENSG00000183431_SF3A3_SP_25851.7	15
ENSG00000183431_SF3A3_SP_25852.8	340
ENSG00000183431_SF3A3_SP_25853.9	3
ENSG00000183513_COA5_TMM_111748.1	20
ENSG00000183513_COA5_TMM_111750.3	50
ENSG00000183513_COA5_TMM_111751.4	140
ENSG00000183513_COA5_TMM_111753.6	66
ENSG00000183513_COA5_TMM_111754.7	6
ENSG00000183513_COA5_TMM_111755.8	13
ENSG00000183513_COA5_TMM_111756.9	245
ENSG00000183513_COA5_TMM_111757.10	29
ENSG00000183527_PSMG1_U1_142184.1	365
ENSG00000183527_PSMG1_U1_142185.2	224
ENSG00000183527_PSMG1_U1_142186.3	434
ENSG00000183527_PSMG1_U1_142187.4	386
ENSG00000183527_PSMG1_U1_142188.5	225
ENSG00000183527_PSMG1_U1_142189.6	691
ENSG00000183527_PSMG1_U1_142190.7	968
ENSG00000183527_PSMG1_U1_142191.8	869
ENSG00000183527_PSMG1_U1_142192.9	231
ENSG00000183527_PSMG1_U1_142193.10	104
ENSG00000183597_TANGO2_SP_23579.1	603
ENSG00000183597_TANGO2_SP_23580.2	395
ENSG00000183597_TANGO2_SP_23581.3	541
ENSG00000183597_TANGO2_SP_23582.4	526
ENSG00000183597_TANGO2_SP_23583.5	733
ENSG00000183597_TANGO2_SP_23584.6	553
ENSG00000183597_TANGO2_SP_23585.7	214
ENSG00000183597_TANGO2_SP_23586.8	824
ENSG00000183597_TANGO2_SP_23587.9	602
ENSG00000183597_TANGO2_SP_23588.10	1048
ENSG00000183617_MRPL54_SP_203641.1	334
ENSG00000183617_MRPL54_SP_203642.2	47
ENSG00000183617_MRPL54_SP_203643.3	1086
ENSG00000183617_MRPL54_SP_203644.4	665
ENSG00000183617_MRPL54_SP_203645.5	18
ENSG00000183617_MRPL54_SP_203646.6	16
ENSG00000183617_MRPL54_SP_203647.7	89
ENSG00000183617_MRPL54_SP_203648.8	223
ENSG00000183617_MRPL54_SP_203649.9	361
ENSG00000183617_MRPL54_SP_203650.10	7
ENSG00000183648_NDUFB1_DTKP_115971.1	69
ENSG00000183648_NDUFB1_DTKP_115972.2	156
ENSG00000183648_NDUFB1_DTKP_115973.3	1122
ENSG00000183648_NDUFB1_DTKP_115974.4	837
ENSG00000183648_NDUFB1_DTKP_115975.5	825
ENSG00000183648_NDUFB1_DTKP_115976.6	1298
ENSG00000183648_NDUFB1_DTKP_115977.7	535
ENSG00000183648_NDUFB1_DTKP_115978.8	200
ENSG00000183648_NDUFB1_DTKP_115979.9	95
ENSG00000183648_NDUFB1_DTKP_115980.10	170
ENSG00000183763_TRAIP_SP_76665.1	5
ENSG00000183763_TRAIP_SP_76666.2	37
ENSG00000183763_TRAIP_SP_76667.3	10
ENSG00000183763_TRAIP_SP_76668.4	114
ENSG00000183763_TRAIP_SP_76669.5	235
ENSG00000183763_TRAIP_SP_76670.6	413
ENSG00000183763_TRAIP_SP_76671.7	247
ENSG00000183763_TRAIP_SP_76672.8	2
ENSG00000183763_TRAIP_SP_76673.9	535
ENSG00000183763_TRAIP_SP_76674.10	877
ENSG00000183918_SH2D1A_ACOC_67273.1	1268
ENSG00000183918_SH2D1A_ACOC_67274.2	779
ENSG00000183918_SH2D1A_ACOC_67275.3	574
ENSG00000183918_SH2D1A_ACOC_67276.4	787
ENSG00000183918_SH2D1A_ACOC_67277.5	805
ENSG00000183918_SH2D1A_ACOC_67278.6	1039
ENSG00000183918_SH2D1A_ACOC_67279.7	1764
ENSG00000183918_SH2D1A_ACOC_67280.8	583
ENSG00000183918_SH2D1A_ACOC_67281.9	600
ENSG00000183918_SH2D1A_ACOC_67282.10	979
ENSG00000183978_COA3_SP_74071.1	217
ENSG00000183978_COA3_SP_74072.2	1509
ENSG00000183978_COA3_SP_74073.3	2058
ENSG00000183978_COA3_SP_74074.4	17
ENSG00000183978_COA3_SP_74075.5	59
ENSG00000183978_COA3_SP_74076.6	632
ENSG00000183978_COA3_SP_74077.7	108
ENSG00000183978_COA3_SP_74078.8	1011
ENSG00000183978_COA3_SP_74079.9	353
ENSG00000183978_COA3_SP_74080.10	861
ENSG00000184009_ACTG1_ACOC_118766.1	1442
ENSG00000184009_ACTG1_ACOC_118767.2	62
ENSG00000184009_ACTG1_ACOC_118768.3	33
ENSG00000184009_ACTG1_ACOC_118769.4	14
ENSG00000184009_ACTG1_ACOC_118770.5	81
ENSG00000184009_ACTG1_ACOC_118771.6	478
ENSG00000184009_ACTG1_ACOC_118773.8	397
ENSG00000184009_ACTG1_ACOC_118774.9	352
ENSG00000184009_ACTG1_ACOC_118775.10	141
ENSG00000184076_UQCR10_DTKP_29429.1	1588
ENSG00000184076_UQCR10_DTKP_29430.2	8
ENSG00000184076_UQCR10_DTKP_29431.3	709
ENSG00000184076_UQCR10_DTKP_29432.4	63
ENSG00000184076_UQCR10_DTKP_29433.5	477
ENSG00000184076_UQCR10_DTKP_29434.6	280
ENSG00000184076_UQCR10_DTKP_29435.7	35
ENSG00000184076_UQCR10_DTKP_29436.8	36
ENSG00000184076_UQCR10_DTKP_29437.9	21
ENSG00000184076_UQCR10_DTKP_29438.10	198
ENSG00000184162_NR2C2AP_ACOC_159724.1	216
ENSG00000184162_NR2C2AP_ACOC_159725.2	213
ENSG00000184162_NR2C2AP_ACOC_159726.3	151
ENSG00000184162_NR2C2AP_ACOC_159727.4	243
ENSG00000184162_NR2C2AP_ACOC_159728.5	120
ENSG00000184162_NR2C2AP_ACOC_159729.6	21
ENSG00000184162_NR2C2AP_ACOC_159730.7	116
ENSG00000184162_NR2C2AP_ACOC_159731.8	467
ENSG00000184162_NR2C2AP_ACOC_159732.9	442
ENSG00000184216_IRAK1_DTKP_61036.1	1407
ENSG00000184216_IRAK1_DTKP_61037.2	733
ENSG00000184216_IRAK1_DTKP_61038.3	867
ENSG00000184216_IRAK1_DTKP_61039.4	1115
ENSG00000184216_IRAK1_DTKP_61040.5	546
ENSG00000184216_IRAK1_DTKP_61041.6	226
ENSG00000184216_IRAK1_DTKP_61042.7	756
ENSG00000184216_IRAK1_DTKP_61043.8	1005
ENSG00000184216_IRAK1_DTKP_61044.9	605
ENSG00000184216_IRAK1_DTKP_61045.10	299
ENSG00000184434_LRRC19_U2_144295.1	220
ENSG00000184434_LRRC19_U2_144296.2	656
ENSG00000184434_LRRC19_U2_144297.3	1790
ENSG00000184434_LRRC19_U2_144298.4	910
ENSG00000184434_LRRC19_U2_144299.5	3147
ENSG00000184434_LRRC19_U2_144300.6	242
ENSG00000184434_LRRC19_U2_144301.7	651
ENSG00000184434_LRRC19_U2_144302.8	558
ENSG00000184434_LRRC19_U2_144303.9	1217
ENSG00000184434_LRRC19_U2_144304.10	809
ENSG00000184575_XPOT_SP_11072.1	205
ENSG00000184575_XPOT_SP_11073.2	639
ENSG00000184575_XPOT_SP_11074.3	1193
ENSG00000184575_XPOT_SP_11075.4	400
ENSG00000184575_XPOT_SP_11076.5	1081
ENSG00000184575_XPOT_SP_11077.6	428
ENSG00000184575_XPOT_SP_11078.7	181
ENSG00000184575_XPOT_SP_11079.8	36
ENSG00000184575_XPOT_SP_11080.9	1683
ENSG00000184575_XPOT_SP_11081.10	72
ENSG00000184634_MED12_GE_197980.1	71
ENSG00000184634_MED12_GE_197981.2	1
ENSG00000184634_MED12_GE_197982.3	295
ENSG00000184634_MED12_GE_197983.4	558
ENSG00000184634_MED12_GE_197984.5	452
ENSG00000184634_MED12_GE_197985.6	289
ENSG00000184634_MED12_GE_197986.7	107
ENSG00000184634_MED12_GE_197987.8	671
ENSG00000184634_MED12_GE_197988.9	147
ENSG00000184634_MED12_GE_197989.10	147
ENSG00000184743_ATL3_SP_15242.1	1000
ENSG00000184743_ATL3_SP_15243.2	180
ENSG00000184743_ATL3_SP_15244.3	2660
ENSG00000184743_ATL3_SP_15245.4	184
ENSG00000184743_ATL3_SP_15246.5	116
ENSG00000184743_ATL3_SP_15247.6	172
ENSG00000184743_ATL3_SP_15248.7	176
ENSG00000184743_ATL3_SP_15249.8	75
ENSG00000184743_ATL3_SP_15250.9	380
ENSG00000184743_ATL3_SP_15251.10	270
ENSG00000184787_UBE2G2_SP_182422.1	2
ENSG00000184787_UBE2G2_SP_182423.2	1
ENSG00000184787_UBE2G2_SP_182424.3	17
ENSG00000184787_UBE2G2_SP_182425.4	30
ENSG00000184787_UBE2G2_SP_182426.5	269
ENSG00000184787_UBE2G2_SP_182427.6	17
ENSG00000184787_UBE2G2_SP_182428.7	203
ENSG00000184787_UBE2G2_SP_182429.8	49
ENSG00000184787_UBE2G2_SP_182430.9	1080
ENSG00000184838_PRR16_ACOC_189517.1	1035
ENSG00000184838_PRR16_ACOC_189518.2	528
ENSG00000184838_PRR16_ACOC_189519.3	1725
ENSG00000184838_PRR16_ACOC_189520.4	576
ENSG00000184838_PRR16_ACOC_189521.5	285
ENSG00000184838_PRR16_ACOC_189522.6	2009
ENSG00000184838_PRR16_ACOC_189523.7	498
ENSG00000184838_PRR16_ACOC_189524.8	2232
ENSG00000184838_PRR16_ACOC_189525.9	498
ENSG00000184838_PRR16_ACOC_189526.10	1051
ENSG00000184897_H1FX_GE_102453.1	261
ENSG00000184897_H1FX_GE_102454.2	884
ENSG00000184897_H1FX_GE_102455.3	704
ENSG00000184897_H1FX_GE_102456.4	1265
ENSG00000184897_H1FX_GE_102457.5	279
ENSG00000184897_H1FX_GE_102458.6	240
ENSG00000184897_H1FX_GE_102459.7	56
ENSG00000184897_H1FX_GE_102460.8	180
ENSG00000184897_H1FX_GE_102461.9	460
ENSG00000184897_H1FX_GE_102462.10	33
ENSG00000184967_NOC4L_TMM_65732.1	43
ENSG00000184967_NOC4L_TMM_65733.2	21
ENSG00000184967_NOC4L_TMM_65734.3	1
ENSG00000184967_NOC4L_TMM_65735.4	54
ENSG00000184967_NOC4L_TMM_65736.5	206
ENSG00000184967_NOC4L_TMM_65737.6	1111
ENSG00000184967_NOC4L_TMM_65738.7	23
ENSG00000184967_NOC4L_TMM_65739.8	3
ENSG00000184967_NOC4L_TMM_65740.9	8
ENSG00000184967_NOC4L_TMM_65741.10	4
ENSG00000184983_NDUFA6_DTKP_72252.1	150
ENSG00000184983_NDUFA6_DTKP_72253.2	250
ENSG00000184983_NDUFA6_DTKP_72254.3	1247
ENSG00000184983_NDUFA6_DTKP_72255.4	69
ENSG00000184983_NDUFA6_DTKP_72256.5	56
ENSG00000184983_NDUFA6_DTKP_72257.6	1433
ENSG00000184983_NDUFA6_DTKP_72258.7	61
ENSG00000184983_NDUFA6_DTKP_72259.8	337
ENSG00000184983_NDUFA6_DTKP_72260.9	96
ENSG00000184983_NDUFA6_DTKP_72261.10	1238
ENSG00000185000_DGAT1_TMM_139775.1	148
ENSG00000185000_DGAT1_TMM_139776.2	446
ENSG00000185000_DGAT1_TMM_139777.3	192
ENSG00000185000_DGAT1_TMM_139778.4	785
ENSG00000185000_DGAT1_TMM_139779.5	4
ENSG00000185000_DGAT1_TMM_139780.6	504
ENSG00000185000_DGAT1_TMM_139781.7	485
ENSG00000185000_DGAT1_TMM_139782.8	401
ENSG00000185000_DGAT1_TMM_139783.9	1004
ENSG00000185000_DGAT1_TMM_139784.10	50
ENSG00000185090_MANEAL_U1_7494.1	865
ENSG00000185090_MANEAL_U1_7495.2	41
ENSG00000185090_MANEAL_U1_7496.3	769
ENSG00000185090_MANEAL_U1_7497.4	268
ENSG00000185090_MANEAL_U1_7498.5	773
ENSG00000185090_MANEAL_U1_7499.6	562
ENSG00000185090_MANEAL_U1_7500.7	992
ENSG00000185090_MANEAL_U1_7501.8	684
ENSG00000185090_MANEAL_U1_7502.9	53
ENSG00000185090_MANEAL_U1_7503.10	1047
ENSG00000185236_RAB11B_TMM_73593.1	831
ENSG00000185236_RAB11B_TMM_73594.2	739
ENSG00000185236_RAB11B_TMM_73595.3	1110
ENSG00000185236_RAB11B_TMM_73596.4	1225
ENSG00000185236_RAB11B_TMM_73597.5	1625
ENSG00000185236_RAB11B_TMM_73598.6	298
ENSG00000185236_RAB11B_TMM_73599.7	132
ENSG00000185236_RAB11B_TMM_73600.8	732
ENSG00000185236_RAB11B_TMM_73601.9	1139
ENSG00000185236_RAB11B_TMM_73602.10	1478
ENSG00000185262_UBALD2_U1_191099.1	491
ENSG00000185262_UBALD2_U1_191100.2	357
ENSG00000185262_UBALD2_U1_191101.3	781
ENSG00000185262_UBALD2_U1_191102.4	735
ENSG00000185262_UBALD2_U1_191103.5	660
ENSG00000185262_UBALD2_U1_191104.6	433
ENSG00000185262_UBALD2_U1_191105.7	1944
ENSG00000185262_UBALD2_U1_191106.8	516
ENSG00000185262_UBALD2_U1_191107.9	1906
ENSG00000185262_UBALD2_U1_191108.10	1239
ENSG00000185432_METTL7A_TMM_204470.1	1321
ENSG00000185432_METTL7A_TMM_204471.2	1100
ENSG00000185432_METTL7A_TMM_204472.3	111
ENSG00000185432_METTL7A_TMM_204473.4	14
ENSG00000185432_METTL7A_TMM_204474.5	218
ENSG00000185432_METTL7A_TMM_204475.6	534
ENSG00000185432_METTL7A_TMM_204477.8	226
ENSG00000185432_METTL7A_TMM_204478.9	1608
ENSG00000185432_METTL7A_TMM_204479.10	175
ENSG00000185621_LMLN_ACOC_55568.1	657
ENSG00000185621_LMLN_ACOC_55569.2	2066
ENSG00000185621_LMLN_ACOC_55570.3	64
ENSG00000185621_LMLN_ACOC_55571.4	518
ENSG00000185621_LMLN_ACOC_55572.5	457
ENSG00000185621_LMLN_ACOC_55573.6	881
ENSG00000185621_LMLN_ACOC_55574.7	420
ENSG00000185621_LMLN_ACOC_55575.8	1792
ENSG00000185621_LMLN_ACOC_55576.9	1552
ENSG00000185621_LMLN_ACOC_55577.10	764
ENSG00000185627_PSMD13_ACOC_163490.1	197
ENSG00000185627_PSMD13_ACOC_163491.2	1418
ENSG00000185627_PSMD13_ACOC_163492.3	16
ENSG00000185627_PSMD13_ACOC_163493.4	217
ENSG00000185627_PSMD13_ACOC_163494.5	295
ENSG00000185627_PSMD13_ACOC_163496.7	2
ENSG00000185627_PSMD13_ACOC_163497.8	164
ENSG00000185627_PSMD13_ACOC_163498.9	58
ENSG00000185627_PSMD13_ACOC_163499.10	192
ENSG00000185813_PCYT2_TMM_182120.1	181
ENSG00000185813_PCYT2_TMM_182121.2	417
ENSG00000185813_PCYT2_TMM_182122.3	17
ENSG00000185813_PCYT2_TMM_182123.4	103
ENSG00000185813_PCYT2_TMM_182124.5	1349
ENSG00000185813_PCYT2_TMM_182125.6	420
ENSG00000185813_PCYT2_TMM_182126.7	395
ENSG00000185813_PCYT2_TMM_182127.8	38
ENSG00000185813_PCYT2_TMM_182128.9	694
ENSG00000185813_PCYT2_TMM_182129.10	193
ENSG00000185825_BCAP31_SP_75011.1	50
ENSG00000185825_BCAP31_SP_75012.2	87
ENSG00000185825_BCAP31_SP_75013.3	791
ENSG00000185825_BCAP31_SP_75014.4	280
ENSG00000185825_BCAP31_SP_75015.5	14
ENSG00000185825_BCAP31_SP_75016.6	178
ENSG00000185825_BCAP31_SP_75017.7	438
ENSG00000185825_BCAP31_SP_75018.8	299
ENSG00000185825_BCAP31_SP_75019.9	904
ENSG00000185825_BCAP31_SP_75020.10	656
ENSG00000185838_GNB1L_TMM_7264.1	343
ENSG00000185838_GNB1L_TMM_7265.2	176
ENSG00000185838_GNB1L_TMM_7266.3	69
ENSG00000185838_GNB1L_TMM_7267.4	252
ENSG00000185838_GNB1L_TMM_7268.5	2275
ENSG00000185838_GNB1L_TMM_7269.6	84
ENSG00000185838_GNB1L_TMM_7270.7	64
ENSG00000185838_GNB1L_TMM_7271.8	30
ENSG00000185838_GNB1L_TMM_7272.9	8
ENSG00000185838_GNB1L_TMM_7273.10	116
ENSG00000186010_NDUFA13_ACOC_174779.1	235
ENSG00000186010_NDUFA13_ACOC_174780.2	231
ENSG00000186010_NDUFA13_ACOC_174781.3	179
ENSG00000186010_NDUFA13_ACOC_174782.4	173
ENSG00000186010_NDUFA13_ACOC_174783.5	487
ENSG00000186010_NDUFA13_ACOC_174784.6	80
ENSG00000186010_NDUFA13_ACOC_174785.7	111
ENSG00000186010_NDUFA13_ACOC_174787.9	298
ENSG00000186010_NDUFA13_ACOC_174788.10	21
ENSG00000186150_UBL4B_SP_150061.1	641
ENSG00000186150_UBL4B_SP_150062.2	226
ENSG00000186150_UBL4B_SP_150063.3	319
ENSG00000186150_UBL4B_SP_150064.4	328
ENSG00000186150_UBL4B_SP_150065.5	390
ENSG00000186150_UBL4B_SP_150066.6	622
ENSG00000186150_UBL4B_SP_150067.7	90
ENSG00000186150_UBL4B_SP_150068.8	375
ENSG00000186150_UBL4B_SP_150069.9	522
ENSG00000186150_UBL4B_SP_150070.10	313
ENSG00000186153_WWOX_ACOC_150071.1	571
ENSG00000186153_WWOX_ACOC_150072.2	519
ENSG00000186153_WWOX_ACOC_150073.3	748
ENSG00000186153_WWOX_ACOC_150074.4	638
ENSG00000186153_WWOX_ACOC_150075.5	1995
ENSG00000186153_WWOX_ACOC_150076.6	655
ENSG00000186153_WWOX_ACOC_150077.7	412
ENSG00000186153_WWOX_ACOC_150078.8	201
ENSG00000186153_WWOX_ACOC_150079.9	434
ENSG00000186153_WWOX_ACOC_150080.10	1096
ENSG00000186480_INSIG1_SP_200899.1	552
ENSG00000186480_INSIG1_SP_200900.2	485
ENSG00000186480_INSIG1_SP_200901.3	381
ENSG00000186480_INSIG1_SP_200902.4	338
ENSG00000186480_INSIG1_SP_200903.5	333
ENSG00000186480_INSIG1_SP_200904.6	1536
ENSG00000186480_INSIG1_SP_200905.7	387
ENSG00000186480_INSIG1_SP_200906.8	2407
ENSG00000186480_INSIG1_SP_200907.9	2898
ENSG00000186480_INSIG1_SP_200908.10	133
ENSG00000186625_KATNA1_ACOC_150031.1	382
ENSG00000186625_KATNA1_ACOC_150032.2	43
ENSG00000186625_KATNA1_ACOC_150033.3	1331
ENSG00000186625_KATNA1_ACOC_150034.4	819
ENSG00000186625_KATNA1_ACOC_150035.5	619
ENSG00000186625_KATNA1_ACOC_150036.6	517
ENSG00000186625_KATNA1_ACOC_150037.7	941
ENSG00000186625_KATNA1_ACOC_150038.8	1532
ENSG00000186625_KATNA1_ACOC_150039.9	780
ENSG00000186625_KATNA1_ACOC_150040.10	357
ENSG00000187054_TMPRSS11A_ACOC_122419.1	618
ENSG00000187054_TMPRSS11A_ACOC_122420.2	368
ENSG00000187054_TMPRSS11A_ACOC_122421.3	104
ENSG00000187054_TMPRSS11A_ACOC_122422.4	469
ENSG00000187054_TMPRSS11A_ACOC_122423.5	821
ENSG00000187054_TMPRSS11A_ACOC_122424.6	546
ENSG00000187054_TMPRSS11A_ACOC_122425.7	399
ENSG00000187054_TMPRSS11A_ACOC_122426.8	701
ENSG00000187054_TMPRSS11A_ACOC_122427.9	127
ENSG00000187054_TMPRSS11A_ACOC_122428.10	936
ENSG00000187288_CIDEC_ACOC_180744.1	1500
ENSG00000187288_CIDEC_ACOC_180745.2	542
ENSG00000187288_CIDEC_ACOC_180746.3	1528
ENSG00000187288_CIDEC_ACOC_180747.4	221
ENSG00000187288_CIDEC_ACOC_180748.5	1545
ENSG00000187288_CIDEC_ACOC_180749.6	699
ENSG00000187288_CIDEC_ACOC_180750.7	40
ENSG00000187288_CIDEC_ACOC_180751.8	512
ENSG00000187288_CIDEC_ACOC_180752.9	1004
ENSG00000187288_CIDEC_ACOC_180753.10	139
ENSG00000187446_CHP1_SP_69186.2	1284
ENSG00000187446_CHP1_SP_69187.3	1306
ENSG00000187446_CHP1_SP_69188.4	456
ENSG00000187446_CHP1_SP_69189.5	237
ENSG00000187446_CHP1_SP_69190.6	24
ENSG00000187446_CHP1_SP_69191.7	585
ENSG00000187446_CHP1_SP_69192.8	909
ENSG00000187446_CHP1_SP_69193.9	556
ENSG00000187446_CHP1_SP_69194.10	475
ENSG00000187522_HSPA14_SP_30167.1	205
ENSG00000187522_HSPA14_SP_30168.2	128
ENSG00000187522_HSPA14_SP_30169.3	102
ENSG00000187522_HSPA14_SP_30170.4	1993
ENSG00000187522_HSPA14_SP_30171.5	200
ENSG00000187522_HSPA14_SP_30172.6	1288
ENSG00000187522_HSPA14_SP_30173.7	28
ENSG00000187522_HSPA14_SP_30174.8	191
ENSG00000187522_HSPA14_SP_30175.9	122
ENSG00000187522_HSPA14_SP_30176.10	788
ENSG00000187555_USP7_ACOC_156514.1	216
ENSG00000187555_USP7_ACOC_156515.2	702
ENSG00000187555_USP7_ACOC_156516.3	100
ENSG00000187555_USP7_ACOC_156517.4	38
ENSG00000187555_USP7_ACOC_156518.5	783
ENSG00000187555_USP7_ACOC_156519.6	247
ENSG00000187555_USP7_ACOC_156520.7	95
ENSG00000187555_USP7_ACOC_156521.8	145
ENSG00000187555_USP7_ACOC_156522.9	219
ENSG00000187555_USP7_ACOC_156523.10	34
ENSG00000188060_RAB42_SP_10962.1	973
ENSG00000188060_RAB42_SP_10963.2	229
ENSG00000188060_RAB42_SP_10964.3	1469
ENSG00000188060_RAB42_SP_10965.4	602
ENSG00000188060_RAB42_SP_10966.5	347
ENSG00000188060_RAB42_SP_10967.6	1129
ENSG00000188060_RAB42_SP_10968.7	345
ENSG00000188060_RAB42_SP_10969.8	314
ENSG00000188060_RAB42_SP_10970.9	76
ENSG00000188060_RAB42_SP_10971.10	231
ENSG00000188186_LAMTOR4_ACOC_198716.1	192
ENSG00000188186_LAMTOR4_ACOC_198717.2	230
ENSG00000188186_LAMTOR4_ACOC_198718.3	301
ENSG00000188186_LAMTOR4_ACOC_198719.4	187
ENSG00000188186_LAMTOR4_ACOC_198720.5	217
ENSG00000188186_LAMTOR4_ACOC_198721.6	460
ENSG00000188186_LAMTOR4_ACOC_198722.7	153
ENSG00000188186_LAMTOR4_ACOC_198723.8	393
ENSG00000188186_LAMTOR4_ACOC_198724.9	289
ENSG00000188186_LAMTOR4_ACOC_198725.10	678
ENSG00000188229_TUBB4B_SP_147950.1	9
ENSG00000188229_TUBB4B_SP_147951.2	179
ENSG00000188229_TUBB4B_SP_147952.3	191
ENSG00000188229_TUBB4B_SP_147953.4	119
ENSG00000188229_TUBB4B_SP_147954.5	100
ENSG00000188229_TUBB4B_SP_147955.6	64
ENSG00000188229_TUBB4B_SP_147956.7	50
ENSG00000188229_TUBB4B_SP_147957.8	23
ENSG00000188229_TUBB4B_SP_147958.9	24
ENSG00000188229_TUBB4B_SP_147959.10	38
ENSG00000188529_SRSF10_GE_158896.1	619
ENSG00000188529_SRSF10_GE_158897.2	612
ENSG00000188529_SRSF10_GE_158898.3	119
ENSG00000188529_SRSF10_GE_158899.4	359
ENSG00000188529_SRSF10_GE_158900.5	107
ENSG00000188529_SRSF10_GE_158901.6	340
ENSG00000188529_SRSF10_GE_158902.7	162
ENSG00000188529_SRSF10_GE_158903.8	32
ENSG00000188529_SRSF10_GE_158904.9	639
ENSG00000188529_SRSF10_GE_158905.10	180
ENSG00000188566_NDOR1_U1_144112.1	22
ENSG00000188566_NDOR1_U1_144113.2	150
ENSG00000188566_NDOR1_U1_144114.3	118
ENSG00000188566_NDOR1_U1_144115.4	166
ENSG00000188566_NDOR1_U1_144116.5	52
ENSG00000188566_NDOR1_U1_144119.8	284
ENSG00000188566_NDOR1_U1_144120.9	216
ENSG00000188566_NDOR1_U1_144121.10	23
ENSG00000188786_MTF1_GE_85648.1	417
ENSG00000188786_MTF1_GE_85649.2	1013
ENSG00000188786_MTF1_GE_85650.3	736
ENSG00000188786_MTF1_GE_85651.4	993
ENSG00000188786_MTF1_GE_85652.5	183
ENSG00000188786_MTF1_GE_85653.6	1108
ENSG00000188786_MTF1_GE_85654.7	150
ENSG00000188786_MTF1_GE_85655.8	277
ENSG00000188786_MTF1_GE_85656.9	314
ENSG00000188786_MTF1_GE_85657.10	274
ENSG00000188986_NELFB_GE_199156.1	224
ENSG00000188986_NELFB_GE_199157.2	201
ENSG00000188986_NELFB_GE_199158.3	5
ENSG00000188986_NELFB_GE_199159.4	65
ENSG00000188986_NELFB_GE_199161.6	687
ENSG00000188986_NELFB_GE_199162.7	1050
ENSG00000188986_NELFB_GE_199163.8	1608
ENSG00000188986_NELFB_GE_199164.9	31
ENSG00000188986_NELFB_GE_199165.10	124
ENSG00000189043_NDUFA4_ACOC_124974.1	597
ENSG00000189043_NDUFA4_ACOC_124975.2	111
ENSG00000189043_NDUFA4_ACOC_124976.3	303
ENSG00000189043_NDUFA4_ACOC_124977.4	38
ENSG00000189043_NDUFA4_ACOC_124978.5	158
ENSG00000189043_NDUFA4_ACOC_124979.6	523
ENSG00000189043_NDUFA4_ACOC_124980.7	457
ENSG00000189043_NDUFA4_ACOC_124981.8	61
ENSG00000196230_TUBB_DTKP_186516.1	49
ENSG00000196230_TUBB_DTKP_186517.2	7
ENSG00000196230_TUBB_DTKP_186518.3	845
ENSG00000196230_TUBB_DTKP_186519.4	191
ENSG00000196230_TUBB_DTKP_186520.5	125
ENSG00000196230_TUBB_DTKP_186521.6	424
ENSG00000196230_TUBB_DTKP_186522.7	181
ENSG00000196230_TUBB_DTKP_186523.8	28
ENSG00000196230_TUBB_DTKP_186524.9	191
ENSG00000196236_XPNPEP3_SP_5320.1	724
ENSG00000196236_XPNPEP3_SP_5321.2	1100
ENSG00000196236_XPNPEP3_SP_5322.3	1121
ENSG00000196236_XPNPEP3_SP_5323.4	760
ENSG00000196236_XPNPEP3_SP_5324.5	1866
ENSG00000196236_XPNPEP3_SP_5325.6	1893
ENSG00000196236_XPNPEP3_SP_5326.7	640
ENSG00000196236_XPNPEP3_SP_5327.8	941
ENSG00000196236_XPNPEP3_SP_5328.9	460
ENSG00000196236_XPNPEP3_SP_5329.10	383
ENSG00000196262_PPIA_DTKP_94384.1	22
ENSG00000196262_PPIA_DTKP_94385.2	531
ENSG00000196262_PPIA_DTKP_94386.3	873
ENSG00000196262_PPIA_DTKP_94387.4	480
ENSG00000196262_PPIA_DTKP_94388.5	128
ENSG00000196262_PPIA_DTKP_94390.7	1333
ENSG00000196262_PPIA_DTKP_94391.8	257
ENSG00000196262_PPIA_DTKP_94392.9	102
ENSG00000196262_PPIA_DTKP_94393.10	113
ENSG00000196365_LONP1_SP_62405.1	319
ENSG00000196365_LONP1_SP_62406.2	6
ENSG00000196365_LONP1_SP_62407.3	638
ENSG00000196365_LONP1_SP_62408.4	441
ENSG00000196365_LONP1_SP_62409.5	38
ENSG00000196365_LONP1_SP_62410.6	1084
ENSG00000196365_LONP1_SP_62411.7	132
ENSG00000196365_LONP1_SP_62412.8	166
ENSG00000196365_LONP1_SP_62413.9	418
ENSG00000196365_LONP1_SP_62414.10	14
ENSG00000196367_TRRAP_DTKP_62385.1	21
ENSG00000196367_TRRAP_DTKP_62386.2	52
ENSG00000196367_TRRAP_DTKP_62387.3	272
ENSG00000196367_TRRAP_DTKP_62388.4	478
ENSG00000196367_TRRAP_DTKP_62389.5	63
ENSG00000196367_TRRAP_DTKP_62390.6	760
ENSG00000196367_TRRAP_DTKP_62391.7	314
ENSG00000196367_TRRAP_DTKP_62392.8	874
ENSG00000196367_TRRAP_DTKP_62393.9	11
ENSG00000196367_TRRAP_DTKP_62394.10	966
ENSG00000196449_YRDC_TMM_22901.1	108
ENSG00000196449_YRDC_TMM_22902.2	663
ENSG00000196449_YRDC_TMM_22903.3	582
ENSG00000196449_YRDC_TMM_22904.4	113
ENSG00000196449_YRDC_TMM_22905.5	454
ENSG00000196449_YRDC_TMM_22906.6	92
ENSG00000196449_YRDC_TMM_22907.7	39
ENSG00000196449_YRDC_TMM_22908.8	212
ENSG00000196449_YRDC_TMM_22909.9	656
ENSG00000196449_YRDC_TMM_22910.10	981
ENSG00000196504_PRPF40A_GE_91154.1	175
ENSG00000196504_PRPF40A_GE_91155.2	49
ENSG00000196504_PRPF40A_GE_91156.3	470
ENSG00000196504_PRPF40A_GE_91157.4	302
ENSG00000196504_PRPF40A_GE_91158.5	502
ENSG00000196504_PRPF40A_GE_91159.6	140
ENSG00000196504_PRPF40A_GE_91160.7	1588
ENSG00000196504_PRPF40A_GE_91161.8	285
ENSG00000196504_PRPF40A_GE_91162.9	39
ENSG00000196504_PRPF40A_GE_91163.10	34
ENSG00000196517_SLC6A9_DTKP_121763.1	295
ENSG00000196517_SLC6A9_DTKP_121764.2	640
ENSG00000196517_SLC6A9_DTKP_121765.3	590
ENSG00000196517_SLC6A9_DTKP_121766.4	581
ENSG00000196517_SLC6A9_DTKP_121767.5	452
ENSG00000196517_SLC6A9_DTKP_121768.6	975
ENSG00000196517_SLC6A9_DTKP_121769.7	592
ENSG00000196517_SLC6A9_DTKP_121770.8	126
ENSG00000196517_SLC6A9_DTKP_121771.9	461
ENSG00000196517_SLC6A9_DTKP_121772.10	374
ENSG00000196591_HDAC2_ACOC_3689.1	759
ENSG00000196591_HDAC2_ACOC_3690.2	2086
ENSG00000196591_HDAC2_ACOC_3691.3	1094
ENSG00000196591_HDAC2_ACOC_3692.4	1399
ENSG00000196591_HDAC2_ACOC_3693.5	2155
ENSG00000196591_HDAC2_ACOC_3694.6	647
ENSG00000196591_HDAC2_ACOC_3695.7	500
ENSG00000196591_HDAC2_ACOC_3696.8	1258
ENSG00000196591_HDAC2_ACOC_3697.9	722
ENSG00000196591_HDAC2_ACOC_3698.10	704
ENSG00000196644_GPR89C_U2_131372.1	737
ENSG00000196644_GPR89C_U2_131373.2	554
ENSG00000196644_GPR89C_U2_131374.3	1081
ENSG00000196644_GPR89C_U2_131375.4	1091
ENSG00000196644_GPR89C_U2_131376.5	345
ENSG00000196644_GPR89C_U2_131377.6	48
ENSG00000196644_GPR89C_U2_131378.7	703
ENSG00000196644_GPR89C_U2_131379.8	166
ENSG00000196644_GPR89C_U2_131380.9	590
ENSG00000196644_GPR89C_U2_131381.10	2194
ENSG00000196976_LAGE3_U1_116233.1	157
ENSG00000196976_LAGE3_U1_116234.2	379
ENSG00000196976_LAGE3_U1_116235.3	213
ENSG00000196976_LAGE3_U1_116236.4	1393
ENSG00000196976_LAGE3_U1_116238.6	49
ENSG00000196976_LAGE3_U1_116239.7	23
ENSG00000196976_LAGE3_U1_116240.8	7
ENSG00000196976_LAGE3_U1_116241.9	298
ENSG00000196976_LAGE3_U1_116242.10	251
ENSG00000197006_METTL9_U1_31471.1	1287
ENSG00000197006_METTL9_U1_31472.2	638
ENSG00000197006_METTL9_U1_31473.3	212
ENSG00000197006_METTL9_U1_31474.4	915
ENSG00000197006_METTL9_U1_31475.5	941
ENSG00000197006_METTL9_U1_31476.6	1475
ENSG00000197006_METTL9_U1_31477.7	732
ENSG00000197006_METTL9_U1_31478.8	151
ENSG00000197006_METTL9_U1_31479.9	937
ENSG00000197006_METTL9_U1_31480.10	576
ENSG00000197093_GAL3ST4_MP_180499.1	223
ENSG00000197093_GAL3ST4_MP_180500.2	540
ENSG00000197093_GAL3ST4_MP_180501.3	1513
ENSG00000197093_GAL3ST4_MP_180502.4	522
ENSG00000197093_GAL3ST4_MP_180503.5	375
ENSG00000197093_GAL3ST4_MP_180504.6	1843
ENSG00000197093_GAL3ST4_MP_180505.7	627
ENSG00000197093_GAL3ST4_MP_180506.8	1307
ENSG00000197093_GAL3ST4_MP_180507.9	202
ENSG00000197093_GAL3ST4_MP_180508.10	70
ENSG00000197142_ACSL5_ACOC_48868.1	251
ENSG00000197142_ACSL5_ACOC_48869.2	1349
ENSG00000197142_ACSL5_ACOC_48870.3	335
ENSG00000197142_ACSL5_ACOC_48871.4	400
ENSG00000197142_ACSL5_ACOC_48872.5	814
ENSG00000197142_ACSL5_ACOC_48873.6	748
ENSG00000197142_ACSL5_ACOC_48874.7	1357
ENSG00000197142_ACSL5_ACOC_48875.8	897
ENSG00000197142_ACSL5_ACOC_48876.9	1513
ENSG00000197142_ACSL5_ACOC_48877.10	497
ENSG00000197170_PSMD12_ACOC_155010.1	135
ENSG00000197170_PSMD12_ACOC_155011.2	115
ENSG00000197170_PSMD12_ACOC_155012.3	71
ENSG00000197170_PSMD12_ACOC_155013.4	53
ENSG00000197170_PSMD12_ACOC_155014.5	925
ENSG00000197170_PSMD12_ACOC_155015.6	72
ENSG00000197170_PSMD12_ACOC_155016.7	71
ENSG00000197170_PSMD12_ACOC_155017.8	203
ENSG00000197170_PSMD12_ACOC_155018.9	2
ENSG00000197170_PSMD12_ACOC_155019.10	71
ENSG00000197296_FITM2_SP_84738.1	53
ENSG00000197296_FITM2_SP_84739.2	392
ENSG00000197296_FITM2_SP_84740.3	291
ENSG00000197296_FITM2_SP_84741.4	274
ENSG00000197296_FITM2_SP_84742.5	43
ENSG00000197296_FITM2_SP_84743.6	307
ENSG00000197296_FITM2_SP_84744.7	256
ENSG00000197296_FITM2_SP_84745.8	196
ENSG00000197296_FITM2_SP_84746.9	261
ENSG00000197296_FITM2_SP_84747.10	203
ENSG00000197312_DDI2_SP_115911.1	787
ENSG00000197312_DDI2_SP_115912.2	668
ENSG00000197312_DDI2_SP_115913.3	577
ENSG00000197312_DDI2_SP_115914.4	326
ENSG00000197312_DDI2_SP_115915.5	212
ENSG00000197312_DDI2_SP_115916.6	293
ENSG00000197312_DDI2_SP_115917.7	272
ENSG00000197312_DDI2_SP_115918.8	312
ENSG00000197312_DDI2_SP_115919.9	616
ENSG00000197312_DDI2_SP_115920.10	477
ENSG00000197416_FABP12_U2_202441.1	890
ENSG00000197416_FABP12_U2_202442.2	174
ENSG00000197416_FABP12_U2_202443.3	1431
ENSG00000197416_FABP12_U2_202444.4	698
ENSG00000197416_FABP12_U2_202445.5	90
ENSG00000197416_FABP12_U2_202446.6	280
ENSG00000197416_FABP12_U2_202447.7	1385
ENSG00000197416_FABP12_U2_202448.8	308
ENSG00000197416_FABP12_U2_202449.9	649
ENSG00000197416_FABP12_U2_202450.10	445
ENSG00000197601_FAR1_TMM_80855.1	1126
ENSG00000197601_FAR1_TMM_80856.2	894
ENSG00000197601_FAR1_TMM_80857.3	677
ENSG00000197601_FAR1_TMM_80858.4	746
ENSG00000197601_FAR1_TMM_80859.5	251
ENSG00000197601_FAR1_TMM_80860.6	565
ENSG00000197601_FAR1_TMM_80861.7	171
ENSG00000197601_FAR1_TMM_80862.8	1750
ENSG00000197601_FAR1_TMM_80863.9	515
ENSG00000197601_FAR1_TMM_80864.10	753
ENSG00000197681_TBC1D3_U1_109950.1	398
ENSG00000197681_TBC1D3_U1_109951.2	189
ENSG00000197681_TBC1D3_U1_109952.3	912
ENSG00000197681_TBC1D3_U1_109953.4	932
ENSG00000197681_TBC1D3_U1_109954.5	174
ENSG00000197681_TBC1D3_U1_109955.6	548
ENSG00000197681_TBC1D3_U1_109956.7	274
ENSG00000197681_TBC1D3_U1_109957.8	66
ENSG00000197681_TBC1D3_U1_109958.9	153
ENSG00000197681_TBC1D3_U1_109959.10	153
ENSG00000197712_FAM114A1_U1_24296.1	920
ENSG00000197712_FAM114A1_U1_24297.2	824
ENSG00000197712_FAM114A1_U1_24298.3	841
ENSG00000197712_FAM114A1_U1_24299.4	518
ENSG00000197712_FAM114A1_U1_24300.5	172
ENSG00000197712_FAM114A1_U1_24301.6	392
ENSG00000197712_FAM114A1_U1_24302.7	929
ENSG00000197712_FAM114A1_U1_24303.8	833
ENSG00000197712_FAM114A1_U1_24304.9	1113
ENSG00000197712_FAM114A1_U1_24305.10	753
ENSG00000197746_PSAP_DTKP_81148.1	1384
ENSG00000197746_PSAP_DTKP_81149.2	657
ENSG00000197746_PSAP_DTKP_81150.3	546
ENSG00000197746_PSAP_DTKP_81151.4	539
ENSG00000197746_PSAP_DTKP_81152.5	7
ENSG00000197746_PSAP_DTKP_81153.6	771
ENSG00000197746_PSAP_DTKP_81154.7	1377
ENSG00000197746_PSAP_DTKP_81155.8	931
ENSG00000197746_PSAP_DTKP_81156.9	61
ENSG00000197746_PSAP_DTKP_81157.10	398
ENSG00000197763_TXNRD3_TMM_106027.1	254
ENSG00000197763_TXNRD3_TMM_106028.2	75
ENSG00000197763_TXNRD3_TMM_106029.3	1010
ENSG00000197763_TXNRD3_TMM_106030.4	985
ENSG00000197763_TXNRD3_TMM_106031.5	824
ENSG00000197763_TXNRD3_TMM_106032.6	1754
ENSG00000197763_TXNRD3_TMM_106033.7	284
ENSG00000197763_TXNRD3_TMM_106034.8	405
ENSG00000197763_TXNRD3_TMM_106035.9	1367
ENSG00000197763_TXNRD3_TMM_106036.10	916
ENSG00000197771_MCMBP_U1_2876.1	91
ENSG00000197771_MCMBP_U1_2877.2	26
ENSG00000197771_MCMBP_U1_2878.3	17
ENSG00000197771_MCMBP_U1_2879.4	1139
ENSG00000197771_MCMBP_U1_2880.5	88
ENSG00000197771_MCMBP_U1_2881.6	1088
ENSG00000197771_MCMBP_U1_2883.8	572
ENSG00000197771_MCMBP_U1_2884.9	136
ENSG00000197771_MCMBP_U1_2885.10	549
ENSG00000197837_HIST4H4_GE_40135.1	392
ENSG00000197837_HIST4H4_GE_40136.2	155
ENSG00000197837_HIST4H4_GE_40137.3	501
ENSG00000197837_HIST4H4_GE_40138.4	238
ENSG00000197837_HIST4H4_GE_40139.5	818
ENSG00000197837_HIST4H4_GE_40140.6	2025
ENSG00000197837_HIST4H4_GE_40141.7	337
ENSG00000197837_HIST4H4_GE_40142.8	302
ENSG00000197837_HIST4H4_GE_40143.9	685
ENSG00000197837_HIST4H4_GE_40144.10	1258
ENSG00000197858_GPAA1_TMM_136459.1	576
ENSG00000197858_GPAA1_TMM_136460.2	825
ENSG00000197858_GPAA1_TMM_136461.3	1139
ENSG00000197858_GPAA1_TMM_136462.4	1613
ENSG00000197858_GPAA1_TMM_136463.5	433
ENSG00000197858_GPAA1_TMM_136464.6	454
ENSG00000197858_GPAA1_TMM_136465.7	598
ENSG00000197858_GPAA1_TMM_136466.8	900
ENSG00000197858_GPAA1_TMM_136467.9	853
ENSG00000197858_GPAA1_TMM_136468.10	170
ENSG00000198019_FCGR1B_DTKP_62665.1	319
ENSG00000198019_FCGR1B_DTKP_62666.2	53
ENSG00000198019_FCGR1B_DTKP_62667.3	727
ENSG00000198019_FCGR1B_DTKP_62668.4	195
ENSG00000198019_FCGR1B_DTKP_62669.5	81
ENSG00000198019_FCGR1B_DTKP_62670.6	239
ENSG00000198019_FCGR1B_DTKP_62671.7	177
ENSG00000198019_FCGR1B_DTKP_62672.8	342
ENSG00000198019_FCGR1B_DTKP_62673.9	316
ENSG00000198019_FCGR1B_DTKP_62674.10	69
ENSG00000198189_HSD17B11_DTKP_63583.1	1512
ENSG00000198189_HSD17B11_DTKP_63584.2	1409
ENSG00000198189_HSD17B11_DTKP_63585.3	107
ENSG00000198189_HSD17B11_DTKP_63586.4	749
ENSG00000198189_HSD17B11_DTKP_63587.5	1193
ENSG00000198189_HSD17B11_DTKP_63588.6	1338
ENSG00000198189_HSD17B11_DTKP_63589.7	1416
ENSG00000198189_HSD17B11_DTKP_63590.8	843
ENSG00000198189_HSD17B11_DTKP_63591.9	700
ENSG00000198189_HSD17B11_DTKP_63592.10	1480
ENSG00000198242_RPL23A_DTKP_3759.1	203
ENSG00000198242_RPL23A_DTKP_3760.2	935
ENSG00000198242_RPL23A_DTKP_3761.3	555
ENSG00000198242_RPL23A_DTKP_3762.4	308
ENSG00000198242_RPL23A_DTKP_3763.5	12
ENSG00000198242_RPL23A_DTKP_3764.6	135
ENSG00000198242_RPL23A_DTKP_3765.7	361
ENSG00000198242_RPL23A_DTKP_3766.8	577
ENSG00000198242_RPL23A_DTKP_3767.9	354
ENSG00000198242_RPL23A_DTKP_3768.10	542
ENSG00000198258_UBL5_SP_99967.3	23
ENSG00000198258_UBL5_SP_99968.4	35
ENSG00000198258_UBL5_SP_99969.5	14
ENSG00000198258_UBL5_SP_99971.7	11
ENSG00000198258_UBL5_SP_99972.8	793
ENSG00000198258_UBL5_SP_99973.9	481
ENSG00000198258_UBL5_SP_99974.10	485
ENSG00000198380_GFPT1_SP_128100.1	817
ENSG00000198380_GFPT1_SP_128101.2	520
ENSG00000198380_GFPT1_SP_128102.3	128
ENSG00000198380_GFPT1_SP_128103.4	133
ENSG00000198380_GFPT1_SP_128104.5	451
ENSG00000198380_GFPT1_SP_128105.6	459
ENSG00000198380_GFPT1_SP_128106.7	187
ENSG00000198380_GFPT1_SP_128107.8	290
ENSG00000198380_GFPT1_SP_128108.9	57
ENSG00000198380_GFPT1_SP_128109.10	127
ENSG00000198563_DDX39B_DTKP_87761.1	83
ENSG00000198563_DDX39B_DTKP_87762.2	347
ENSG00000198563_DDX39B_DTKP_87763.3	123
ENSG00000198563_DDX39B_DTKP_87764.4	174
ENSG00000198563_DDX39B_DTKP_87765.5	356
ENSG00000198563_DDX39B_DTKP_87766.6	111
ENSG00000198563_DDX39B_DTKP_87767.7	799
ENSG00000198563_DDX39B_DTKP_87768.8	354
ENSG00000198563_DDX39B_DTKP_87769.9	136
ENSG00000198563_DDX39B_DTKP_87770.10	308
ENSG00000198589_LRBA_ACOC_136057.1	492
ENSG00000198589_LRBA_ACOC_136058.2	286
ENSG00000198589_LRBA_ACOC_136059.3	840
ENSG00000198589_LRBA_ACOC_136060.4	1719
ENSG00000198589_LRBA_ACOC_136061.5	326
ENSG00000198589_LRBA_ACOC_136062.6	379
ENSG00000198589_LRBA_ACOC_136063.7	233
ENSG00000198589_LRBA_ACOC_136064.8	981
ENSG00000198589_LRBA_ACOC_136065.9	434
ENSG00000198589_LRBA_ACOC_136066.10	507
ENSG00000198646_NCOA6_ACOC_163800.1	145
ENSG00000198646_NCOA6_ACOC_163801.2	510
ENSG00000198646_NCOA6_ACOC_163802.3	210
ENSG00000198646_NCOA6_ACOC_163803.4	58
ENSG00000198646_NCOA6_ACOC_163804.5	82
ENSG00000198646_NCOA6_ACOC_163805.6	1330
ENSG00000198646_NCOA6_ACOC_163806.7	152
ENSG00000198646_NCOA6_ACOC_163807.8	1353
ENSG00000198646_NCOA6_ACOC_163808.9	56
ENSG00000198646_NCOA6_ACOC_163809.10	431
ENSG00000198668_CALM1_DTKP_120355.1	292
ENSG00000198668_CALM1_DTKP_120356.2	264
ENSG00000198668_CALM1_DTKP_120357.3	890
ENSG00000198668_CALM1_DTKP_120358.4	678
ENSG00000198668_CALM1_DTKP_120359.5	658
ENSG00000198668_CALM1_DTKP_120360.6	630
ENSG00000198668_CALM1_DTKP_120361.7	210
ENSG00000198668_CALM1_DTKP_120362.8	1750
ENSG00000198668_CALM1_DTKP_120363.9	1844
ENSG00000198668_CALM1_DTKP_120364.10	310
ENSG00000198704_GPX6_DTKP_190926.1	789
ENSG00000198704_GPX6_DTKP_190927.2	910
ENSG00000198704_GPX6_DTKP_190928.3	50
ENSG00000198704_GPX6_DTKP_190930.5	621
ENSG00000198704_GPX6_DTKP_190931.6	602
ENSG00000198704_GPX6_DTKP_190932.7	1797
ENSG00000198704_GPX6_DTKP_190933.8	877
ENSG00000198704_GPX6_DTKP_190934.9	601
ENSG00000198704_GPX6_DTKP_190935.10	1695
ENSG00000198765_SYCP1_ACOC_120784.1	1090
ENSG00000198765_SYCP1_ACOC_120785.2	718
ENSG00000198765_SYCP1_ACOC_120786.3	1633
ENSG00000198765_SYCP1_ACOC_120787.4	1005
ENSG00000198765_SYCP1_ACOC_120788.5	1624
ENSG00000198765_SYCP1_ACOC_120789.6	347
ENSG00000198765_SYCP1_ACOC_120790.7	791
ENSG00000198765_SYCP1_ACOC_120791.8	84
ENSG00000198765_SYCP1_ACOC_120792.9	1157
ENSG00000198765_SYCP1_ACOC_120793.10	379
ENSG00000198793_MTOR_DTKP_2776.1	1940
ENSG00000198793_MTOR_DTKP_2777.2	9
ENSG00000198793_MTOR_DTKP_2779.4	7
ENSG00000198793_MTOR_DTKP_2780.5	100
ENSG00000198793_MTOR_DTKP_2781.6	6
ENSG00000198793_MTOR_DTKP_2782.7	23
ENSG00000198793_MTOR_DTKP_2783.8	7
ENSG00000198793_MTOR_DTKP_2784.9	106
ENSG00000198793_MTOR_DTKP_2785.10	55
ENSG00000198833_UBE2J1_SP_184117.1	327
ENSG00000198833_UBE2J1_SP_184118.2	358
ENSG00000198833_UBE2J1_SP_184119.3	302
ENSG00000198833_UBE2J1_SP_184120.4	166
ENSG00000198833_UBE2J1_SP_184121.5	310
ENSG00000198833_UBE2J1_SP_184122.6	404
ENSG00000198833_UBE2J1_SP_184123.7	128
ENSG00000198833_UBE2J1_SP_184124.8	284
ENSG00000198833_UBE2J1_SP_184125.9	173
ENSG00000198833_UBE2J1_SP_184126.10	198
ENSG00000198836_OPA1_SP_184160.1	477
ENSG00000198836_OPA1_SP_184161.2	1145
ENSG00000198836_OPA1_SP_184162.3	1861
ENSG00000198836_OPA1_SP_184163.4	720
ENSG00000198836_OPA1_SP_184164.5	460
ENSG00000198836_OPA1_SP_184165.6	437
ENSG00000198836_OPA1_SP_184166.7	716
ENSG00000198836_OPA1_SP_184167.8	582
ENSG00000198836_OPA1_SP_184168.9	155
ENSG00000198836_OPA1_SP_184169.10	288
ENSG00000198876_DCAF12_U1_172657.1	1221
ENSG00000198876_DCAF12_U1_172658.2	1177
ENSG00000198876_DCAF12_U1_172659.3	1756
ENSG00000198876_DCAF12_U1_172660.4	311
ENSG00000198876_DCAF12_U1_172661.5	800
ENSG00000198876_DCAF12_U1_172662.6	980
ENSG00000198876_DCAF12_U1_172663.7	720
ENSG00000198876_DCAF12_U1_172664.8	644
ENSG00000198876_DCAF12_U1_172665.9	1193
ENSG00000198876_DCAF12_U1_172666.10	187
ENSG00000198900_TOP1_ACOC_152610.1	896
ENSG00000198900_TOP1_ACOC_152611.2	704
ENSG00000198900_TOP1_ACOC_152612.3	219
ENSG00000198900_TOP1_ACOC_152613.4	72
ENSG00000198900_TOP1_ACOC_152614.5	171
ENSG00000198900_TOP1_ACOC_152615.6	61
ENSG00000198900_TOP1_ACOC_152616.7	490
ENSG00000198900_TOP1_ACOC_152617.8	33
ENSG00000198900_TOP1_ACOC_152618.9	138
ENSG00000198900_TOP1_ACOC_152619.10	9
ENSG00000198911_SREBF2_ACOC_26025.1	838
ENSG00000198911_SREBF2_ACOC_26026.2	384
ENSG00000198911_SREBF2_ACOC_26027.3	399
ENSG00000198911_SREBF2_ACOC_26028.4	909
ENSG00000198911_SREBF2_ACOC_26029.5	575
ENSG00000198911_SREBF2_ACOC_26030.6	617
ENSG00000198911_SREBF2_ACOC_26031.7	283
ENSG00000198911_SREBF2_ACOC_26032.8	105
ENSG00000198911_SREBF2_ACOC_26033.9	1022
ENSG00000198911_SREBF2_ACOC_26034.10	1424
ENSG00000198917_C9orf114_U1_176415.1	38
ENSG00000198917_C9orf114_U1_176416.2	71
ENSG00000198917_C9orf114_U1_176417.3	77
ENSG00000198917_C9orf114_U1_176418.4	4
ENSG00000198917_C9orf114_U1_176419.5	1424
ENSG00000198917_C9orf114_U1_176420.6	411
ENSG00000198917_C9orf114_U1_176421.7	199
ENSG00000198917_C9orf114_U1_176422.8	4
ENSG00000198917_C9orf114_U1_176423.9	16
ENSG00000203667_COX20_TMM_13155.1	619
ENSG00000203667_COX20_TMM_13156.2	61
ENSG00000203667_COX20_TMM_13157.3	131
ENSG00000203667_COX20_TMM_13158.4	141
ENSG00000203667_COX20_TMM_13159.5	37
ENSG00000203667_COX20_TMM_13160.6	636
ENSG00000203667_COX20_TMM_13161.7	63
ENSG00000203667_COX20_TMM_13162.8	341
ENSG00000203667_COX20_TMM_13163.9	900
ENSG00000203667_COX20_TMM_13164.10	52
ENSG00000203818_HIST2H3PS2_U2_87960.1	885
ENSG00000203818_HIST2H3PS2_U2_87961.2	52
ENSG00000203818_HIST2H3PS2_U2_87962.3	122
ENSG00000203818_HIST2H3PS2_U2_87963.4	209
ENSG00000203818_HIST2H3PS2_U2_87964.5	38
ENSG00000203818_HIST2H3PS2_U2_87965.6	302
ENSG00000203818_HIST2H3PS2_U2_87966.7	259
ENSG00000203818_HIST2H3PS2_U2_87967.8	105
ENSG00000203818_HIST2H3PS2_U2_87968.9	378
ENSG00000203818_HIST2H3PS2_U2_87969.10	164
ENSG00000203827_NBPF16_U1_180824.1	2086
ENSG00000203827_NBPF16_U1_180825.2	1024
ENSG00000203827_NBPF16_U1_180826.3	78
ENSG00000203827_NBPF16_U1_180827.4	4006
ENSG00000203827_NBPF16_U1_180828.5	2782
ENSG00000203827_NBPF16_U1_180829.6	13
ENSG00000203827_NBPF16_U1_180830.7	35
ENSG00000203827_NBPF16_U1_180831.8	34
ENSG00000203827_NBPF16_U1_180832.9	66
ENSG00000203827_NBPF16_U1_180833.10	355
ENSG00000204070_SYS1_MP_82426.1	665
ENSG00000204070_SYS1_MP_82427.2	87
ENSG00000204070_SYS1_MP_82428.3	688
ENSG00000204070_SYS1_MP_82429.4	133
ENSG00000204070_SYS1_MP_82430.5	142
ENSG00000204070_SYS1_MP_82431.6	153
ENSG00000204070_SYS1_MP_82432.7	10
ENSG00000204070_SYS1_MP_82433.8	16
ENSG00000204070_SYS1_MP_82434.9	156
ENSG00000204070_SYS1_MP_82435.10	1133
ENSG00000204310_AGPAT1_SP_131312.1	1131
ENSG00000204310_AGPAT1_SP_131313.2	557
ENSG00000204310_AGPAT1_SP_131314.3	1566
ENSG00000204310_AGPAT1_SP_131315.4	372
ENSG00000204310_AGPAT1_SP_131316.5	1999
ENSG00000204310_AGPAT1_SP_131317.6	227
ENSG00000204310_AGPAT1_SP_131318.7	1473
ENSG00000204310_AGPAT1_SP_131319.8	1021
ENSG00000204310_AGPAT1_SP_131320.9	859
ENSG00000204310_AGPAT1_SP_131321.10	375
ENSG00000204316_MRPL38_TMM_131292.1	18
ENSG00000204316_MRPL38_TMM_131293.2	20
ENSG00000204316_MRPL38_TMM_131294.3	216
ENSG00000204316_MRPL38_TMM_131295.4	536
ENSG00000204316_MRPL38_TMM_131296.5	2401
ENSG00000204316_MRPL38_TMM_131297.6	258
ENSG00000204316_MRPL38_TMM_131298.7	785
ENSG00000204316_MRPL38_TMM_131299.8	38
ENSG00000204316_MRPL38_TMM_131300.9	34
ENSG00000204316_MRPL38_TMM_131301.10	134
ENSG00000204370_SDHD_ACOC_200319.1	536
ENSG00000204370_SDHD_ACOC_200320.2	747
ENSG00000204370_SDHD_ACOC_200321.3	638
ENSG00000204370_SDHD_ACOC_200322.4	71
ENSG00000204370_SDHD_ACOC_200323.5	39
ENSG00000204370_SDHD_ACOC_200324.6	817
ENSG00000204370_SDHD_ACOC_200325.7	493
ENSG00000204370_SDHD_ACOC_200326.8	225
ENSG00000204370_SDHD_ACOC_200327.9	27
ENSG00000204370_SDHD_ACOC_200328.10	484
ENSG00000204427_ABHD16A_U2_95973.1	114
ENSG00000204427_ABHD16A_U2_95974.2	515
ENSG00000204427_ABHD16A_U2_95975.3	627
ENSG00000204427_ABHD16A_U2_95977.5	466
ENSG00000204427_ABHD16A_U2_95978.6	1385
ENSG00000204427_ABHD16A_U2_95979.7	1062
ENSG00000204427_ABHD16A_U2_95980.8	573
ENSG00000204427_ABHD16A_U2_95981.9	2034
ENSG00000204427_ABHD16A_U2_95982.10	220
ENSG00000204628_GNB2L1_SP_49949.1	145
ENSG00000204628_GNB2L1_SP_49951.3	305
ENSG00000204628_GNB2L1_SP_49952.4	98
ENSG00000204628_GNB2L1_SP_49953.5	16
ENSG00000204628_GNB2L1_SP_49955.7	16
ENSG00000204628_GNB2L1_SP_49956.8	15
ENSG00000204628_GNB2L1_SP_49958.10	62
ENSG00000204653_ASPDH_U2_41921.1	1007
ENSG00000204653_ASPDH_U2_41922.2	241
ENSG00000204653_ASPDH_U2_41923.3	213
ENSG00000204653_ASPDH_U2_41924.4	132
ENSG00000204653_ASPDH_U2_41925.5	447
ENSG00000204653_ASPDH_U2_41926.6	713
ENSG00000204653_ASPDH_U2_41927.7	888
ENSG00000204653_ASPDH_U2_41928.8	981
ENSG00000204653_ASPDH_U2_41929.9	289
ENSG00000204653_ASPDH_U2_41930.10	923
ENSG00000204775_KM-PA-2_U2_107782.1	21
ENSG00000204775_KM-PA-2_U2_107783.2	127
ENSG00000204775_KM-PA-2_U2_107785.4	87
ENSG00000204775_KM-PA-2_U2_107786.5	65
ENSG00000204775_KM-PA-2_U2_107787.6	237
ENSG00000204775_KM-PA-2_U2_107788.7	9
ENSG00000204775_KM-PA-2_U2_107789.8	28
ENSG00000204775_KM-PA-2_U2_107790.9	381
ENSG00000204775_KM-PA-2_U2_107791.10	2
ENSG00000204788_CR769776.1_U3_186926.1	279
ENSG00000204788_CR769776.1_U3_186928.3	1418
ENSG00000204788_CR769776.1_U3_186929.4	159
ENSG00000204788_CR769776.1_U3_186930.5	168
ENSG00000204788_CR769776.1_U3_186931.6	317
ENSG00000204788_CR769776.1_U3_186932.7	34
ENSG00000204788_CR769776.1_U3_186933.8	19
ENSG00000204788_CR769776.1_U3_186934.9	189
ENSG00000204788_CR769776.1_U3_186935.10	56
ENSG00000204822_MRPL53_TMM_169981.1	72
ENSG00000204822_MRPL53_TMM_169982.2	108
ENSG00000204822_MRPL53_TMM_169984.4	233
ENSG00000204822_MRPL53_TMM_169985.5	615
ENSG00000204822_MRPL53_TMM_169986.6	56
ENSG00000204822_MRPL53_TMM_169987.7	562
ENSG00000204822_MRPL53_TMM_169988.8	240
ENSG00000204822_MRPL53_TMM_169989.9	94
ENSG00000204822_MRPL53_TMM_169990.10	627
ENSG00000204922_C11orf83_MP_124090.1	2190
ENSG00000204922_C11orf83_MP_124091.2	3
ENSG00000204922_C11orf83_MP_124092.3	797
ENSG00000204922_C11orf83_MP_124093.4	886
ENSG00000204922_C11orf83_MP_124094.5	798
ENSG00000204922_C11orf83_MP_124095.6	469
ENSG00000204922_C11orf83_MP_124096.7	393
ENSG00000204922_C11orf83_MP_124097.8	128
ENSG00000204922_C11orf83_MP_124098.9	644
ENSG00000204922_C11orf83_MP_124099.10	587
ENSG00000204970_PCDHA1_U1_109790.1	2126
ENSG00000204970_PCDHA1_U1_109791.2	1306
ENSG00000204970_PCDHA1_U1_109792.3	407
ENSG00000204970_PCDHA1_U1_109793.4	407
ENSG00000204970_PCDHA1_U1_109794.5	490
ENSG00000204970_PCDHA1_U1_109795.6	438
ENSG00000204970_PCDHA1_U1_109796.7	1482
ENSG00000204970_PCDHA1_U1_109797.8	1763
ENSG00000204970_PCDHA1_U1_109798.9	403
ENSG00000204970_PCDHA1_U1_109799.10	556
ENSG00000205246_RPSAP58_U2_23659.1	94
ENSG00000205246_RPSAP58_U2_23660.2	893
ENSG00000205246_RPSAP58_U2_23661.3	23
ENSG00000205246_RPSAP58_U2_23662.4	59
ENSG00000205246_RPSAP58_U2_23663.5	27
ENSG00000205246_RPSAP58_U2_23664.6	102
ENSG00000205246_RPSAP58_U2_23666.8	125
ENSG00000205246_RPSAP58_U2_23667.9	12
ENSG00000205246_RPSAP58_U2_23668.10	53
ENSG00000205678_TECRL_SP_71512.1	696
ENSG00000205678_TECRL_SP_71513.2	743
ENSG00000205678_TECRL_SP_71514.3	675
ENSG00000205678_TECRL_SP_71515.4	343
ENSG00000205678_TECRL_SP_71516.5	911
ENSG00000205678_TECRL_SP_71517.6	405
ENSG00000205678_TECRL_SP_71518.7	1603
ENSG00000205678_TECRL_SP_71519.8	1051
ENSG00000205678_TECRL_SP_71520.9	728
ENSG00000205678_TECRL_SP_71521.10	358
ENSG00000205846_CLEC6A_MP_8009.1	355
ENSG00000205846_CLEC6A_MP_8010.2	2497
ENSG00000205846_CLEC6A_MP_8011.3	1800
ENSG00000205846_CLEC6A_MP_8012.4	96
ENSG00000205846_CLEC6A_MP_8013.5	1566
ENSG00000205846_CLEC6A_MP_8014.6	529
ENSG00000205846_CLEC6A_MP_8015.7	362
ENSG00000205846_CLEC6A_MP_8016.8	366
ENSG00000205846_CLEC6A_MP_8017.9	1026
ENSG00000205846_CLEC6A_MP_8018.10	683
ENSG00000206418_RAB12_SP_167061.1	1480
ENSG00000206418_RAB12_SP_167062.2	171
ENSG00000206418_RAB12_SP_167063.3	804
ENSG00000206418_RAB12_SP_167064.4	1044
ENSG00000206418_RAB12_SP_167065.5	539
ENSG00000206418_RAB12_SP_167066.6	729
ENSG00000206418_RAB12_SP_167067.7	828
ENSG00000206418_RAB12_SP_167068.8	948
ENSG00000206418_RAB12_SP_167069.9	200
ENSG00000206418_RAB12_SP_167070.10	1079
ENSG00000206527_PTPLB_DTKP_180090.1	491
ENSG00000206527_PTPLB_DTKP_180091.2	183
ENSG00000206527_PTPLB_DTKP_180092.3	866
ENSG00000206527_PTPLB_DTKP_180093.4	778
ENSG00000206527_PTPLB_DTKP_180094.5	747
ENSG00000206527_PTPLB_DTKP_180095.6	356
ENSG00000206527_PTPLB_DTKP_180096.7	1262
ENSG00000206527_PTPLB_DTKP_180097.8	204
ENSG00000206527_PTPLB_DTKP_180098.9	31
ENSG00000206527_PTPLB_DTKP_180099.10	274
ENSG00000211637_IGLV4-69_U3_143452.1	350
ENSG00000211637_IGLV4-69_U3_143453.2	1431
ENSG00000211637_IGLV4-69_U3_143454.3	467
ENSG00000211637_IGLV4-69_U3_143456.5	217
ENSG00000211637_IGLV4-69_U3_143457.6	1325
ENSG00000211637_IGLV4-69_U3_143458.7	916
ENSG00000211637_IGLV4-69_U3_143459.8	2960
ENSG00000211637_IGLV4-69_U3_143460.9	1262
ENSG00000211637_IGLV4-69_U3_143461.10	770
ENSG00000211653_IGLV1-40_U3_80200.1	39
ENSG00000211653_IGLV1-40_U3_80201.2	4
ENSG00000211653_IGLV1-40_U3_80202.3	1089
ENSG00000211653_IGLV1-40_U3_80203.4	926
ENSG00000211653_IGLV1-40_U3_80204.5	439
ENSG00000211653_IGLV1-40_U3_80205.6	257
ENSG00000211653_IGLV1-40_U3_80206.7	15
ENSG00000211653_IGLV1-40_U3_80207.8	1
ENSG00000211653_IGLV1-40_U3_80208.9	213
ENSG00000211653_IGLV1-40_U3_80209.10	118
ENSG00000211784_TRAV10_U3_191069.1	160
ENSG00000211784_TRAV10_U3_191070.2	268
ENSG00000211784_TRAV10_U3_191071.3	1505
ENSG00000211784_TRAV10_U3_191072.4	343
ENSG00000211784_TRAV10_U3_191073.5	1166
ENSG00000211784_TRAV10_U3_191074.6	497
ENSG00000211784_TRAV10_U3_191075.7	518
ENSG00000211784_TRAV10_U3_191076.8	439
ENSG00000211784_TRAV10_U3_191077.9	285
ENSG00000211784_TRAV10_U3_191078.10	707
ENSG00000211940_IGHV3-9_U3_57046.1	1158
ENSG00000211940_IGHV3-9_U3_57047.2	671
ENSG00000211940_IGHV3-9_U3_57048.3	1591
ENSG00000211940_IGHV3-9_U3_57049.4	324
ENSG00000211940_IGHV3-9_U3_57050.5	561
ENSG00000211940_IGHV3-9_U3_57051.6	292
ENSG00000211940_IGHV3-9_U3_57052.7	135
ENSG00000211940_IGHV3-9_U3_57053.8	2312
ENSG00000211940_IGHV3-9_U3_57054.9	826
ENSG00000211940_IGHV3-9_U3_57055.10	961
ENSG00000212710_CTAGE1_MP_33900.1	840
ENSG00000212710_CTAGE1_MP_33901.2	1194
ENSG00000212710_CTAGE1_MP_33903.4	766
ENSG00000212710_CTAGE1_MP_33904.5	495
ENSG00000212710_CTAGE1_MP_33905.6	470
ENSG00000212710_CTAGE1_MP_33906.7	1283
ENSG00000212710_CTAGE1_MP_33907.8	1494
ENSG00000212710_CTAGE1_MP_33908.9	176
ENSG00000212710_CTAGE1_MP_33909.10	134
ENSG00000213281_NRAS_ACOC_194471.1	964
ENSG00000213281_NRAS_ACOC_194472.2	1241
ENSG00000213281_NRAS_ACOC_194473.3	866
ENSG00000213281_NRAS_ACOC_194474.4	1241
ENSG00000213281_NRAS_ACOC_194475.5	344
ENSG00000213281_NRAS_ACOC_194476.6	1751
ENSG00000213281_NRAS_ACOC_194477.7	222
ENSG00000213281_NRAS_ACOC_194478.8	1515
ENSG00000213281_NRAS_ACOC_194479.9	1212
ENSG00000213281_NRAS_ACOC_194480.10	1526
ENSG00000213619_NDUFS3_DTKP_83552.1	501
ENSG00000213619_NDUFS3_DTKP_83553.2	285
ENSG00000213619_NDUFS3_DTKP_83554.3	79
ENSG00000213619_NDUFS3_DTKP_83555.4	712
ENSG00000213619_NDUFS3_DTKP_83556.5	492
ENSG00000213619_NDUFS3_DTKP_83557.6	78
ENSG00000213619_NDUFS3_DTKP_83558.7	87
ENSG00000213619_NDUFS3_DTKP_83559.8	155
ENSG00000213619_NDUFS3_DTKP_83560.9	3
ENSG00000213619_NDUFS3_DTKP_83561.10	81
ENSG00000213759_UGT2B11_ACOC_192556.1	1684
ENSG00000213759_UGT2B11_ACOC_192557.2	287
ENSG00000213759_UGT2B11_ACOC_192558.3	1256
ENSG00000213759_UGT2B11_ACOC_192559.4	864
ENSG00000213759_UGT2B11_ACOC_192560.5	816
ENSG00000213759_UGT2B11_ACOC_192561.6	557
ENSG00000213759_UGT2B11_ACOC_192562.7	188
ENSG00000213759_UGT2B11_ACOC_192563.8	113
ENSG00000213759_UGT2B11_ACOC_192564.9	290
ENSG00000213759_UGT2B11_ACOC_192565.10	1046
ENSG00000213996_TM6SF2_ACOC_32773.1	1280
ENSG00000213996_TM6SF2_ACOC_32774.2	303
ENSG00000213996_TM6SF2_ACOC_32775.3	325
ENSG00000213996_TM6SF2_ACOC_32776.4	79
ENSG00000213996_TM6SF2_ACOC_32777.5	1196
ENSG00000213996_TM6SF2_ACOC_32778.6	545
ENSG00000213996_TM6SF2_ACOC_32779.7	189
ENSG00000213996_TM6SF2_ACOC_32780.8	743
ENSG00000213996_TM6SF2_ACOC_32781.9	125
ENSG00000213996_TM6SF2_ACOC_32782.10	173
ENSG00000214050_FBXO16_SP_149074.1	732
ENSG00000214050_FBXO16_SP_149075.2	626
ENSG00000214050_FBXO16_SP_149076.3	632
ENSG00000214050_FBXO16_SP_149077.4	786
ENSG00000214050_FBXO16_SP_149078.5	1287
ENSG00000214050_FBXO16_SP_149079.6	530
ENSG00000214050_FBXO16_SP_149080.7	694
ENSG00000214050_FBXO16_SP_149081.8	414
ENSG00000214050_FBXO16_SP_149082.9	566
ENSG00000214050_FBXO16_SP_149083.10	1083
ENSG00000214160_ALG3_TMM_155824.1	32
ENSG00000214160_ALG3_TMM_155825.2	98
ENSG00000214160_ALG3_TMM_155826.3	1
ENSG00000214160_ALG3_TMM_155827.4	1704
ENSG00000214160_ALG3_TMM_155828.5	271
ENSG00000214160_ALG3_TMM_155829.6	169
ENSG00000214160_ALG3_TMM_155830.7	200
ENSG00000214160_ALG3_TMM_155831.8	28
ENSG00000214160_ALG3_TMM_155832.9	137
ENSG00000214160_ALG3_TMM_155833.10	1617
ENSG00000214456_PLIN5_U1_85478.1	1176
ENSG00000214456_PLIN5_U1_85479.2	125
ENSG00000214456_PLIN5_U1_85480.3	241
ENSG00000214456_PLIN5_U1_85481.4	1521
ENSG00000214456_PLIN5_U1_85482.5	1025
ENSG00000214456_PLIN5_U1_85483.6	85
ENSG00000214456_PLIN5_U1_85484.7	1045
ENSG00000214456_PLIN5_U1_85485.8	221
ENSG00000214456_PLIN5_U1_85486.9	650
ENSG00000214456_PLIN5_U1_85487.10	576
ENSG00000215021_PHB2_SP_70753.1	277
ENSG00000215021_PHB2_SP_70756.4	8
ENSG00000215021_PHB2_SP_70757.5	1042
ENSG00000215021_PHB2_SP_70761.9	6
ENSG00000215021_PHB2_SP_70762.10	1576
ENSG00000215114_UBXN2B_SP_136287.1	541
ENSG00000215114_UBXN2B_SP_136288.2	1100
ENSG00000215114_UBXN2B_SP_136289.3	1428
ENSG00000215114_UBXN2B_SP_136290.4	970
ENSG00000215114_UBXN2B_SP_136291.5	447
ENSG00000215114_UBXN2B_SP_136292.6	745
ENSG00000215114_UBXN2B_SP_136293.7	1051
ENSG00000215114_UBXN2B_SP_136294.8	116
ENSG00000215114_UBXN2B_SP_136295.9	1561
ENSG00000215114_UBXN2B_SP_136296.10	116
ENSG00000215126_CBWD7_U2_38665.1	36
ENSG00000215126_CBWD7_U2_38666.2	18
ENSG00000215126_CBWD7_U2_38667.3	14
ENSG00000215126_CBWD7_U2_38668.4	39
ENSG00000215126_CBWD7_U2_38669.5	16
ENSG00000215126_CBWD7_U2_38671.7	77
ENSG00000215126_CBWD7_U2_38672.8	2
ENSG00000215126_CBWD7_U2_38673.9	67
ENSG00000215126_CBWD7_U2_38674.10	117
ENSG00000215305_VPS16_SP_11397.1	904
ENSG00000215305_VPS16_SP_11398.2	999
ENSG00000215305_VPS16_SP_11399.3	801
ENSG00000215305_VPS16_SP_11400.4	100
ENSG00000215305_VPS16_SP_11401.5	99
ENSG00000215305_VPS16_SP_11402.6	153
ENSG00000215305_VPS16_SP_11403.7	91
ENSG00000215305_VPS16_SP_11404.8	375
ENSG00000215305_VPS16_SP_11405.9.V	579
ENSG00000215405_GOLGA6L6_TMM_93547.1	1745
ENSG00000215405_GOLGA6L6_TMM_93548.2	964
ENSG00000215405_GOLGA6L6_TMM_93549.3	1561
ENSG00000215405_GOLGA6L6_TMM_93550.4	179
ENSG00000215405_GOLGA6L6_TMM_93551.5	278
ENSG00000215405_GOLGA6L6_TMM_93552.6	100
ENSG00000215405_GOLGA6L6_TMM_93553.7	87
ENSG00000215405_GOLGA6L6_TMM_93554.8	170
ENSG00000215405_GOLGA6L6_TMM_93555.9	46
ENSG00000215405_GOLGA6L6_TMM_93556.10	202
ENSG00000215547_DEFB115_U3_176445.1	158
ENSG00000215547_DEFB115_U3_176446.2	574
ENSG00000215547_DEFB115_U3_176447.3	286
ENSG00000215547_DEFB115_U3_176448.4	153
ENSG00000215547_DEFB115_U3_176449.5	513
ENSG00000215547_DEFB115_U3_176450.6	385
ENSG00000215547_DEFB115_U3_176451.7	167
ENSG00000215547_DEFB115_U3_176452.8	107
ENSG00000215547_DEFB115_U3_176453.9	218
ENSG00000215547_DEFB115_U3_176454.10	261
ENSG00000221983_UBA52_SP_102683.1	142
ENSG00000221983_UBA52_SP_102687.5	123
ENSG00000221983_UBA52_SP_102688.6	1103
ENSG00000221983_UBA52_SP_102689.7	373
ENSG00000221983_UBA52_SP_102690.8	2886
ENSG00000221983_UBA52_SP_102691.9	1565
ENSG00000222014_RAB6C_TMM_33440.1	446
ENSG00000222014_RAB6C_TMM_33441.2	344
ENSG00000222014_RAB6C_TMM_33442.3	569
ENSG00000222014_RAB6C_TMM_33444.5	992
ENSG00000222014_RAB6C_TMM_33445.6	303
ENSG00000222014_RAB6C_TMM_33446.7	460
ENSG00000222014_RAB6C_TMM_33447.8	874
ENSG00000222014_RAB6C_TMM_33448.9	158
ENSG00000222014_RAB6C_TMM_33449.10	1452
ENSG00000223350_IGLV9-49_U3_138905.1	76
ENSG00000223350_IGLV9-49_U3_138907.3	459
ENSG00000223350_IGLV9-49_U3_138908.4	920
ENSG00000223350_IGLV9-49_U3_138909.5	2283
ENSG00000223350_IGLV9-49_U3_138910.6	727
ENSG00000223350_IGLV9-49_U3_138911.7	17
ENSG00000223350_IGLV9-49_U3_138912.8	1022
ENSG00000223350_IGLV9-49_U3_138913.9	696
ENSG00000223350_IGLV9-49_U3_138914.10	386
ENSG00000223501_VPS52_TMM_91778.1	1143
ENSG00000223501_VPS52_TMM_91779.2	154
ENSG00000223501_VPS52_TMM_91780.3	836
ENSG00000223501_VPS52_TMM_91781.4	298
ENSG00000223501_VPS52_TMM_91782.5	29
ENSG00000223501_VPS52_TMM_91783.6	202
ENSG00000223501_VPS52_TMM_91784.7	220
ENSG00000223501_VPS52_TMM_91785.8	80
ENSG00000223501_VPS52_TMM_91786.9	42
ENSG00000223501_VPS52_TMM_91787.10	898
ENSG00000224051_GLTPD1_U1_120604.1	601
ENSG00000224051_GLTPD1_U1_120605.2	1294
ENSG00000224051_GLTPD1_U1_120606.3	189
ENSG00000224051_GLTPD1_U1_120607.4	1406
ENSG00000224051_GLTPD1_U1_120608.5	470
ENSG00000224051_GLTPD1_U1_120609.6	707
ENSG00000224051_GLTPD1_U1_120610.7	30
ENSG00000224051_GLTPD1_U1_120611.8	383
ENSG00000224051_GLTPD1_U1_120612.9	582
ENSG00000224051_GLTPD1_U1_120613.10	417
ENSG00000226364_AC102948.2_U3_129565.1	1352
ENSG00000226364_AC102948.2_U3_129566.2	774
ENSG00000226364_AC102948.2_U3_129567.3	70
ENSG00000228537_AL353608.1_U3_148665.1	434
ENSG00000228537_AL353608.1_U3_148666.2	547
ENSG00000228537_AL353608.1_U3_148667.3	346
ENSG00000228537_AL353608.1_U3_148668.4	403
ENSG00000228537_AL353608.1_U3_148669.5	307
ENSG00000228537_AL353608.1_U3_148670.6	521
ENSG00000228537_AL353608.1_U3_148671.7	134
ENSG00000228537_AL353608.1_U3_148673.9	134
ENSG00000228537_AL353608.1_U3_148674.10	319
ENSG00000232258_TMEM114_U2_112970.1	13
ENSG00000232258_TMEM114_U2_112971.2	626
ENSG00000232258_TMEM114_U2_112972.3	720
ENSG00000232258_TMEM114_U2_112973.4	1400
ENSG00000232258_TMEM114_U2_112974.5	559
ENSG00000232258_TMEM114_U2_112975.6	708
ENSG00000232258_TMEM114_U2_112976.7	711
ENSG00000232258_TMEM114_U2_112977.8	749
ENSG00000232258_TMEM114_U2_112978.9	233
ENSG00000232258_TMEM114_U2_112979.10	206
ENSG00000233024_NPIPA7_U2_190796.1	12
ENSG00000233024_NPIPA7_U2_190797.2	380
ENSG00000233024_NPIPA7_U2_190798.3	523
ENSG00000233024_NPIPA7_U2_190799.4	509
ENSG00000233024_NPIPA7_U2_190800.5	46
ENSG00000233024_NPIPA7_U2_190801.6	274
ENSG00000233024_NPIPA7_U2_190802.7	285
ENSG00000233024_NPIPA7_U2_190803.8	378
ENSG00000233024_NPIPA7_U2_190804.9	319
ENSG00000233024_NPIPA7_U2_190805.10	27
ENSG00000233539_AC011294.3_U3_191528.1	1738
ENSG00000233539_AC011294.3_U3_191529.2	743
ENSG00000233539_AC011294.3_U3_191530.3	293
ENSG00000233539_AC011294.3_U3_191531.4	668
ENSG00000233539_AC011294.3_U3_191532.5	811
ENSG00000234906_APOC2_SP_94424.1	1878
ENSG00000234906_APOC2_SP_94425.2	492
ENSG00000234906_APOC2_SP_94426.3	402
ENSG00000234906_APOC2_SP_94427.4	911
ENSG00000234906_APOC2_SP_94428.5	2063
ENSG00000234906_APOC2_SP_94429.6	1213
ENSG00000234906_APOC2_SP_94430.7	297
ENSG00000234906_APOC2_SP_94431.8	312
ENSG00000234906_APOC2_SP_94432.9	430
ENSG00000234906_APOC2_SP_94433.10	947
ENSG00000236334_PPIAL4G_SP_127172.1	674
ENSG00000236334_PPIAL4G_SP_127173.2	792
ENSG00000236334_PPIAL4G_SP_127174.3	374
ENSG00000236334_PPIAL4G_SP_127175.4	405
ENSG00000236334_PPIAL4G_SP_127176.5	69
ENSG00000236334_PPIAL4G_SP_127177.6	128
ENSG00000236334_PPIAL4G_SP_127178.7	45
ENSG00000236334_PPIAL4G_SP_127179.8	86
ENSG00000236334_PPIAL4G_SP_127180.9	93
ENSG00000236334_PPIAL4G_SP_127181.10	55
ENSG00000237388_OR4A47_U3_14282.1	335
ENSG00000237388_OR4A47_U3_14283.2	835
ENSG00000237388_OR4A47_U3_14284.3	227
ENSG00000237388_OR4A47_U3_14285.4	989
ENSG00000237388_OR4A47_U3_14286.5	278
ENSG00000237388_OR4A47_U3_14287.6	784
ENSG00000237388_OR4A47_U3_14288.7	273
ENSG00000237388_OR4A47_U3_14289.8	637
ENSG00000237388_OR4A47_U3_14290.9	848
ENSG00000237388_OR4A47_U3_14291.10	1164
ENSG00000237702_TRBV3-1_U3_151151.1	649
ENSG00000237702_TRBV3-1_U3_151152.2	615
ENSG00000237702_TRBV3-1_U3_151153.3	960
ENSG00000237702_TRBV3-1_U3_151154.4	419
ENSG00000237702_TRBV3-1_U3_151155.5	1009
ENSG00000237702_TRBV3-1_U3_151156.6	958
ENSG00000237702_TRBV3-1_U3_151157.7	1286
ENSG00000237702_TRBV3-1_U3_151158.8	228
ENSG00000237702_TRBV3-1_U3_151159.9	375
ENSG00000237702_TRBV3-1_U3_151160.10	830
ENSG00000237847_FAM231A_U2_118786.1	257
ENSG00000237847_FAM231A_U2_118787.2	135
ENSG00000237847_FAM231A_U2_118788.3	71
ENSG00000237847_FAM231A_U2_118789.4	151
ENSG00000237847_FAM231A_U2_118790.5	202
ENSG00000237847_FAM231A_U2_118791.6	167
ENSG00000237847_FAM231A_U2_118792.7	294
ENSG00000237847_FAM231A_U2_118793.8	184
ENSG00000237847_FAM231A_U2_118794.9	122
ENSG00000237847_FAM231A_U2_118795.10	41
ENSG00000239305_RNF103_SP_34584.1	700
ENSG00000239305_RNF103_SP_34585.2	83
ENSG00000239305_RNF103_SP_34586.3	928
ENSG00000239305_RNF103_SP_34587.4	780
ENSG00000239305_RNF103_SP_34588.5	365
ENSG00000239305_RNF103_SP_34590.7	1088
ENSG00000239305_RNF103_SP_34591.8	325
ENSG00000239305_RNF103_SP_34592.9	572
ENSG00000239305_RNF103_SP_34593.10	2215
ENSG00000240240_RP11-146D12.2_U3_28318.1	94
ENSG00000240240_RP11-146D12.2_U3_28319.2	617
ENSG00000240240_RP11-146D12.2_U3_28320.3	194
ENSG00000240240_RP11-146D12.2_U3_28321.4	42
ENSG00000240240_RP11-146D12.2_U3_28322.5	63
ENSG00000240771_ARHGEF25_ACOC_20597.1	983
ENSG00000240771_ARHGEF25_ACOC_20598.2	190
ENSG00000240771_ARHGEF25_ACOC_20599.3	559
ENSG00000240771_ARHGEF25_ACOC_20600.4	137
ENSG00000240771_ARHGEF25_ACOC_20601.5	460
ENSG00000240771_ARHGEF25_ACOC_20602.6	1003
ENSG00000240771_ARHGEF25_ACOC_20603.7	878
ENSG00000240771_ARHGEF25_ACOC_20604.8	434
ENSG00000240771_ARHGEF25_ACOC_20605.9	703
ENSG00000240771_ARHGEF25_ACOC_20606.10	264
ENSG00000241043_GVQW1_U2_100565.1	288
ENSG00000241043_GVQW1_U2_100566.2	877
ENSG00000241043_GVQW1_U2_100567.3	1104
ENSG00000241043_GVQW1_U2_100568.4	319
ENSG00000241043_GVQW1_U2_100569.5	1191
ENSG00000241043_GVQW1_U2_100570.6	180
ENSG00000241043_GVQW1_U2_100571.7	153
ENSG00000241043_GVQW1_U2_100572.8	837
ENSG00000241043_GVQW1_U2_100573.9	1527
ENSG00000241043_GVQW1_U2_100574.10	266
ENSG00000241837_ATP5O_SP_89075.1	526
ENSG00000241837_ATP5O_SP_89076.2	132
ENSG00000241837_ATP5O_SP_89077.3	41
ENSG00000241837_ATP5O_SP_89078.4	268
ENSG00000241837_ATP5O_SP_89079.5	8
ENSG00000241837_ATP5O_SP_89080.6	3
ENSG00000241837_ATP5O_SP_89081.7	63
ENSG00000241837_ATP5O_SP_89082.8	677
ENSG00000241837_ATP5O_SP_89083.9	153
ENSG00000241837_ATP5O_SP_89084.10	18
ENSG00000242028_HYPK_U1_63095.1	258
ENSG00000242028_HYPK_U1_63096.2	79
ENSG00000242028_HYPK_U1_63097.3	292
ENSG00000242028_HYPK_U1_63098.4	20
ENSG00000242028_HYPK_U1_63099.5	103
ENSG00000242028_HYPK_U1_63100.6	136
ENSG00000242028_HYPK_U1_63101.7	27
ENSG00000242028_HYPK_U1_63102.8	26
ENSG00000242028_HYPK_U1_63103.9	270
ENSG00000242028_HYPK_U1_63104.10	26
ENSG00000242372_EIF6_GE_204052.2	99
ENSG00000242372_EIF6_GE_204055.5	12
ENSG00000242372_EIF6_GE_204057.7	6
ENSG00000242372_EIF6_GE_204058.8	547
ENSG00000242372_EIF6_GE_204059.9	92
ENSG00000242372_EIF6_GE_204060.10	264
ENSG00000243264_IGKV2D-29_U3_114440.1	30
ENSG00000243264_IGKV2D-29_U3_114441.2	589
ENSG00000243264_IGKV2D-29_U3_114442.3	597
ENSG00000243264_IGKV2D-29_U3_114443.4	918
ENSG00000243264_IGKV2D-29_U3_114444.5	808
ENSG00000243264_IGKV2D-29_U3_114445.6	19
ENSG00000243264_IGKV2D-29_U3_114446.7	359
ENSG00000243264_IGKV2D-29_U3_114447.8	352
ENSG00000243264_IGKV2D-29_U3_114448.9	219
ENSG00000243264_IGKV2D-29_U3_114449.10	160
ENSG00000243927_MRPS6_TMM_68343.1	61
ENSG00000243927_MRPS6_TMM_68344.2	170
ENSG00000243927_MRPS6_TMM_68345.3	65
ENSG00000243927_MRPS6_TMM_68346.4	395
ENSG00000243927_MRPS6_TMM_68347.5	406
ENSG00000243927_MRPS6_TMM_68348.6	137
ENSG00000243927_MRPS6_TMM_68349.7	21
ENSG00000243927_MRPS6_TMM_68350.8	537
ENSG00000243927_MRPS6_TMM_68351.9	252
ENSG00000243927_MRPS6_TMM_68352.10	473
ENSG00000244045_TMEM199_MP_186746.1	59
ENSG00000244045_TMEM199_MP_186747.2	684
ENSG00000244045_TMEM199_MP_186748.3	359
ENSG00000244045_TMEM199_MP_186749.4	77
ENSG00000244045_TMEM199_MP_186751.6	886
ENSG00000244045_TMEM199_MP_186752.7	42
ENSG00000244045_TMEM199_MP_186753.8	299
ENSG00000244045_TMEM199_MP_186754.9	1194
ENSG00000244045_TMEM199_MP_186755.10	31
ENSG00000244687_UBE2V1_SP_61382.1	916
ENSG00000244687_UBE2V1_SP_61383.2	393
ENSG00000244687_UBE2V1_SP_61384.3	688
ENSG00000244687_UBE2V1_SP_61385.4	1473
ENSG00000244687_UBE2V1_SP_61386.5	864
ENSG00000244687_UBE2V1_SP_61387.6	338
ENSG00000244687_UBE2V1_SP_61388.7	1334
ENSG00000244687_UBE2V1_SP_61389.8	36
ENSG00000244687_UBE2V1_SP_61390.9	308
ENSG00000244687_UBE2V1_SP_61391.10	79
ENSG00000245848_CEBPA_ACOC_18950.1	28
ENSG00000245848_CEBPA_ACOC_18951.2	40
ENSG00000245848_CEBPA_ACOC_18952.3	78
ENSG00000245848_CEBPA_ACOC_18953.4	643
ENSG00000245848_CEBPA_ACOC_18954.5	91
ENSG00000245848_CEBPA_ACOC_18955.6	197
ENSG00000245848_CEBPA_ACOC_18957.8	190
ENSG00000245848_CEBPA_ACOC_18958.9	98
ENSG00000245848_CEBPA_ACOC_18959.10	142
ENSG00000248920_USP17L19_U2_116869.1	696
ENSG00000248920_USP17L19_U2_116870.2	20
ENSG00000248920_USP17L19_U2_116871.3	212
ENSG00000248920_USP17L19_U2_116872.4	106
ENSG00000248920_USP17L19_U2_116873.5	1363
ENSG00000248920_USP17L19_U2_116874.6	1507
ENSG00000248920_USP17L19_U2_116875.7	253
ENSG00000248920_USP17L19_U2_116876.8	61
ENSG00000248920_USP17L19_U2_116877.9	482
ENSG00000248920_USP17L19_U2_116878.10	22
ENSG00000250349_TM4SF2_U2_5770.1	1001
ENSG00000250349_TM4SF2_U2_5771.2	1173
ENSG00000250349_TM4SF2_U2_5772.3	1014
ENSG00000250349_TM4SF2_U2_5773.4	829
ENSG00000250349_TM4SF2_U2_5774.5	665
ENSG00000250349_TM4SF2_U2_5775.6	276
ENSG00000250349_TM4SF2_U2_5776.7	1017
ENSG00000250349_TM4SF2_U2_5777.8	785
ENSG00000250349_TM4SF2_U2_5778.9	1864
ENSG00000250349_TM4SF2_U2_5779.10	1158
ENSG00000253710_ALG11_TMM_74291.1	352
ENSG00000253710_ALG11_TMM_74292.2	1279
ENSG00000253710_ALG11_TMM_74293.3	144
ENSG00000253710_ALG11_TMM_74294.4	164
ENSG00000253710_ALG11_TMM_74295.5	21
ENSG00000253710_ALG11_TMM_74296.6	937
ENSG00000253710_ALG11_TMM_74297.7	540
ENSG00000253710_ALG11_TMM_74298.8	907
ENSG00000253710_ALG11_TMM_74299.9.V	420
ENSG00000253710_ALG11_TMM_74300.10.V	352
ENSG00000253729_PRKDC_DTKP_181465.1	1180
ENSG00000253729_PRKDC_DTKP_181466.2	310
ENSG00000253729_PRKDC_DTKP_181467.3	142
ENSG00000253729_PRKDC_DTKP_181468.4	107
ENSG00000253729_PRKDC_DTKP_181469.5	132
ENSG00000253729_PRKDC_DTKP_181470.6	212
ENSG00000253729_PRKDC_DTKP_181471.7	4
ENSG00000253729_PRKDC_DTKP_181472.8	80
ENSG00000253729_PRKDC_DTKP_181473.9	136
ENSG00000253729_PRKDC_DTKP_181474.10	256
ENSG00000254986_DPP3_SP_166191.1	682
ENSG00000254986_DPP3_SP_166192.2	152
ENSG00000254986_DPP3_SP_166193.3	122
ENSG00000254986_DPP3_SP_166194.4	143
ENSG00000254986_DPP3_SP_166195.5	731
ENSG00000254986_DPP3_SP_166196.6	217
ENSG00000254986_DPP3_SP_166197.7	301
ENSG00000254986_DPP3_SP_166198.8	1813
ENSG00000254986_DPP3_SP_166199.9	5
ENSG00000254986_DPP3_SP_166200.10	114
ENSG00000255154_RPP14_TMM_125512.1	1802
ENSG00000255154_RPP14_TMM_125513.2	1376
ENSG00000255154_RPP14_TMM_125514.3	2128
ENSG00000255154_RPP14_TMM_125515.4	671
ENSG00000255154_RPP14_TMM_125516.5	740
ENSG00000255154_RPP14_TMM_125517.6	474
