## Supplementary material for "Parallel CRISPR-Cas9 screens reveal mechanisms of PLIN2 and lipid droplet regulation": Table S6 (part 3 of 3)

### Sheet: Basal_GFPBFPhigh_Rep2 (continued)
0None_none_ACOC_204550.4504	589
ENSG00000255154_RPP14_TMM_125518.7	984
ENSG00000255154_RPP14_TMM_125519.8	387
ENSG00000255154_RPP14_TMM_125520.9	388
ENSG00000255154_RPP14_TMM_125521.10	271
ENSG00000255339_NDUFB8_ACOC_201269.1	614
ENSG00000255339_NDUFB8_ACOC_201270.2	240
ENSG00000255339_NDUFB8_ACOC_201271.3	291
ENSG00000255339_NDUFB8_ACOC_201272.4	269
ENSG00000255339_NDUFB8_ACOC_201273.5	2714
ENSG00000255339_NDUFB8_ACOC_201274.6	181
ENSG00000255339_NDUFB8_ACOC_201275.7	467
ENSG00000255339_NDUFB8_ACOC_201276.8	97
ENSG00000255339_NDUFB8_ACOC_201277.9	46
ENSG00000255339_NDUFB8_ACOC_201278.10	821
ENSG00000256206_PSMA1_ACOC_204530.1	818
ENSG00000256206_PSMA1_ACOC_204531.2	1
ENSG00000256206_PSMA1_ACOC_204532.3	202
ENSG00000256206_PSMA1_ACOC_204533.4	2185
ENSG00000256206_PSMA1_ACOC_204534.5	10
ENSG00000256206_PSMA1_ACOC_204535.6	54
ENSG00000256206_PSMA1_ACOC_204536.7	539
ENSG00000256206_PSMA1_ACOC_204537.8	24
ENSG00000256206_PSMA1_ACOC_204538.9	11
ENSG00000256206_PSMA1_ACOC_204539.10	34
ENSG00000256525_POLG2_TMM_189969.1	428
ENSG00000256525_POLG2_TMM_189971.3	263
ENSG00000256525_POLG2_TMM_189972.4	20
ENSG00000256525_POLG2_TMM_189973.5	63
ENSG00000256525_POLG2_TMM_189974.6	772
ENSG00000256525_POLG2_TMM_189976.8	172
ENSG00000256525_POLG2_TMM_189977.9	3
ENSG00000256525_POLG2_TMM_189978.10	884
ENSG00000257017_HP_U2_23609.1	263
ENSG00000257017_HP_U2_23610.2	433
ENSG00000257017_HP_U2_23611.3	2460
ENSG00000257017_HP_U2_23613.5	510
ENSG00000257017_HP_U2_23614.6	142
ENSG00000257017_HP_U2_23615.7	650
ENSG00000257017_HP_U2_23616.8	1208
ENSG00000257017_HP_U2_23617.9	451
ENSG00000257017_HP_U2_23618.10	472
ENSG00000257411_RP11-603J24.9_U3_94842.1	300
ENSG00000257411_RP11-603J24.9_U3_94843.2	1172
ENSG00000257411_RP11-603J24.9_U3_94844.3	3974
ENSG00000257411_RP11-603J24.9_U3_94845.4	268
ENSG00000257411_RP11-603J24.9_U3_94846.5	36
ENSG00000257411_RP11-603J24.9_U3_94847.6	165
ENSG00000257411_RP11-603J24.9_U3_94848.7	117
ENSG00000257411_RP11-603J24.9_U3_94849.8	93
ENSG00000257411_RP11-603J24.9_U3_94850.9	158
ENSG00000257411_RP11-603J24.9_U3_94851.10	29
ENSG00000259752_FKSG62_U2_7740.2	212
ENSG00000259752_FKSG62_U2_7741.3	1
ENSG00000259752_FKSG62_U2_7742.4	53
ENSG00000262526_CTD-2545G14.7_U3_75300.1	244
ENSG00000262526_CTD-2545G14.7_U3_75301.2	217
ENSG00000262526_CTD-2545G14.7_U3_75302.3	217
ENSG00000262526_CTD-2545G14.7_U3_75303.4	154
ENSG00000262526_CTD-2545G14.7_U3_75304.5	79
ENSG00000262526_CTD-2545G14.7_U3_75305.6	304
ENSG00000262526_CTD-2545G14.7_U3_75306.7	529
ENSG00000262526_CTD-2545G14.7_U3_75307.8	524
ENSG00000262526_CTD-2545G14.7_U3_75308.9	231
ENSG00000264187_RP11-45M22.4_U3_113420.1	107
ENSG00000264187_RP11-45M22.4_U3_113421.2	43
ENSG00000264187_RP11-45M22.4_U3_113422.3	569
ENSG00000264187_RP11-45M22.4_U3_113423.4	165
ENSG00000264187_RP11-45M22.4_U3_113424.5	32
ENSG00000264187_RP11-45M22.4_U3_113425.6	117
ENSG00000264187_RP11-45M22.4_U3_113426.7	228
ENSG00000264187_RP11-45M22.4_U3_113427.8	145
ENSG00000264187_RP11-45M22.4_U3_113428.9	550
ENSG00000264187_RP11-45M22.4_U3_113429.10	230
ENSG00000268083_AC104534.3_U3_160248.1	2
ENSG00000268083_AC104534.3_U3_160250.3	477
ENSG00000268083_AC104534.3_U3_160251.4	113
ENSG00000268083_AC104534.3_U3_160252.5	8
ENSG00000268083_AC104534.3_U3_160253.6	383
ENSG00000268083_AC104534.3_U3_160254.7	701
ENSG00000268083_AC104534.3_U3_160255.8	12
ENSG00000268083_AC104534.3_U3_160256.9	605
ENSG00000268083_AC104534.3_U3_160257.10	570
ENSG00000268172_AL590452.1_U3_9047.1	312
ENSG00000268172_AL590452.1_U3_9048.2	354
ENSG00000268172_AL590452.1_U3_9049.3	661
ENSG00000268172_AL590452.1_U3_9050.4	614
ENSG00000268172_AL590452.1_U3_9051.5	8
ENSG00000268172_AL590452.1_U3_9052.6	313
ENSG00000268172_AL590452.1_U3_9053.7	162
ENSG00000268172_AL590452.1_U3_9054.8	499
ENSG00000268172_AL590452.1_U3_9055.9	380
ENSG00000268172_AL590452.1_U3_9056.10	64
ENSG00000268192_AP002956.1_U3_15812.1	477
ENSG00000268192_AP002956.1_U3_15813.2	84
ENSG00000268482_AL160274.1_U3_86343.1	882
ENSG00000268482_AL160274.1_U3_86344.2	281
ENSG00000268482_AL160274.1_U3_86345.3	1962
ENSG00000268482_AL160274.1_U3_86346.4	908
ENSG00000268482_AL160274.1_U3_86347.5	429
ENSG00000268482_AL160274.1_U3_86348.6	332
ENSG00000268482_AL160274.1_U3_86349.7	1361
ENSG00000268482_AL160274.1_U3_86350.8	625
ENSG00000268578_AL354718.1_U3_167251.1	822
ENSG00000268578_AL354718.1_U3_167252.2	2098
ENSG00000268578_AL354718.1_U3_167253.3	30
ENSG00000268578_AL354718.1_U3_167254.4	40
ENSG00000268578_AL354718.1_U3_167255.5	132
ENSG00000268578_AL354718.1_U3_167256.6	123
ENSG00000268578_AL354718.1_U3_167257.7	5
ENSG00000268702_AL049829.1_U3_47881.2	83
ENSG00000268702_AL049829.1_U3_47882.3	116
ENSG00000268702_AL049829.1_U3_47883.4	427
ENSG00000268702_AL049829.1_U3_47884.5	281
ENSG00000268702_AL049829.1_U3_47885.6	83
ENSG00000268702_AL049829.1_U3_47886.7	30
ENSG00000268702_AL049829.1_U3_47887.8	552
ENSG00000268702_AL049829.1_U3_47888.9	6

### Sheet: Lipolytic_GFPBFPlow_Rep1
0None_none_ACOC_204550.4504	607
0None_none_ACOC_204550.4520	920
0None_none_ACOC_204550.4526	526
0None_none_ACOC_204550.4529	568
0None_none_ACOC_204550.4530	668
0None_none_ACOC_204550.4544	427
0None_none_ACOC_204550.4545	559
0None_none_ACOC_204550.4546	582
0None_none_ACOC_204550.4563	469
0None_none_ACOC_204550.4567	1172
0None_none_ACOC_204550.4572	74
0None_none_ACOC_204550.4574	959
0None_none_ACOC_204550.4577	1201
0None_none_ACOC_204550.4582	33
0None_none_ACOC_204550.4590	721
0None_none_ACOC_204550.4596	619
0None_none_ACOC_204550.4598	1083
0None_none_ACOC_204550.4599	5
0None_none_ACOC_204550.4605	945
0None_none_ACOC_204550.4610	65
0None_none_ACOC_204550.4624	484
0None_none_ACOC_204550.4630	1083
0None_none_ACOC_204550.4631	731
0None_none_ACOC_204550.4633	1026
0None_none_ACOC_204550.4642	2106
0None_none_ACOC_204550.4643	1171
0None_none_ACOC_204550.4646	2035
0None_none_ACOC_204550.4654	927
0None_none_ACOC_204550.4660	1057
0None_none_ACOC_204550.4668	1183
0None_none_ACOC_204550.4671	12
0None_none_ACOC_204550.4679	1164
0None_none_ACOC_204550.4682	980
0None_none_ACOC_204550.4683	97
0None_none_ACOC_204550.4693	1809
0None_none_ACOC_204550.4697	738
0None_none_ACOC_204550.4698	1530
0None_none_ACOC_204550.4711	996
0None_none_ACOC_204550.4717	1596
0None_none_ACOC_204550.4722	784
0None_none_ACOC_204550.4731	1272
0None_none_ACOC_204550.4733	954
0None_none_ACOC_204550.4739	910
0None_none_ACOC_204550.4742	879
0None_none_ACOC_204550.4753	834
0None_none_ACOC_204550.4756	647
0None_none_ACOC_204550.4764	606
0None_none_ACOC_204550.4768	819
0None_none_ACOC_204550.4777	287
0None_none_ACOC_204550.4781	166
0None_none_ACOC_204550.4805	1332
0None_none_ACOC_204550.4816	32
0None_none_ACOC_204550.4832	817
0None_none_ACOC_204550.4835	129
0None_none_ACOC_204550.4843	323
0None_none_ACOC_204550.4846	670
0None_none_ACOC_204550.4868	830
0None_none_ACOC_204550.4869	1422
0None_none_ACOC_204550.4870	870
0None_none_ACOC_204550.4881	473
0None_none_ACOC_204550.4892	585
0None_none_ACOC_204550.4894	558
0None_none_ACOC_204550.4897	1104
0None_none_ACOC_204550.4908	1022
0None_none_ACOC_204550.4921	893
0None_none_ACOC_204550.4927	66
0None_none_ACOC_204550.4936	800
0None_none_ACOC_204550.4938	775
0None_none_ACOC_204550.4942	134
0None_none_ACOC_204550.4948	385
0None_none_ACOC_204550.4962	1201
0None_none_ACOC_204550.4967	619
0None_none_ACOC_204550.4986	601
0None_none_ACOC_204550.4992	903
0None_none_ACOC_204550.4994	230
0None_none_ACOC_204550.4999	1782
0None_none_ACOC_204550.5000	3283
0None_none_ACOC_204550.5019	454
0None_none_ACOC_204550.5021	489
0None_none_ACOC_204550.5022	421
0None_none_ACOC_204550.5040	1880
0None_none_ACOC_204550.5042	1179
0None_none_ACOC_204550.5047	1312
0None_none_ACOC_204550.5051	314
0None_none_ACOC_204550.5056	1198
0None_none_ACOC_204550.5060	1620
0None_none_ACOC_204550.5062	936
0None_none_ACOC_204550.5072	443
0None_none_ACOC_204550.5078	786
0None_none_ACOC_204550.5079	491
0None_none_ACOC_204550.5084	802
0None_none_ACOC_204550.5095	844
0None_none_ACOC_204550.5106	139
0None_none_ACOC_204550.5120	366
0None_none_ACOC_204550.5127	233
0None_none_ACOC_204550.5133	1148
0None_none_ACOC_204550.5146	1970
0None_none_ACOC_204550.5152	1740
0None_none_ACOC_204550.5161	2233
0None_none_ACOC_204550.5165	40
0None_none_ACOC_204550.5166	1036
0None_none_ACOC_204550.5167	948
0None_none_ACOC_204550.5170	1206
0None_none_ACOC_204550.5183	413
0None_none_ACOC_204550.5199	848
0None_none_ACOC_204550.5200	169
0None_none_ACOC_204550.5206	562
0None_none_ACOC_204550.5216	2527
0None_none_ACOC_204550.5217	216
0None_none_ACOC_204550.5228	441
0None_none_ACOC_204550.5229	821
0None_none_ACOC_204550.5231	537
0None_none_ACOC_204550.5232	1623
0None_none_ACOC_204550.5236	761
0None_none_ACOC_204550.5242	137
0None_none_ACOC_204550.5244	703
0None_none_DTKP_204550.5254	965
0None_none_DTKP_204550.5257	890
0None_none_DTKP_204550.5264	201
0None_none_DTKP_204550.5277	78
0None_none_DTKP_204550.5290	117
0None_none_DTKP_204550.5291	536
0None_none_DTKP_204550.5301	1001
0None_none_DTKP_204550.5339	1341
0None_none_DTKP_204550.5340	383
0None_none_DTKP_204550.5343	1112
0None_none_DTKP_204550.5355	1092
0None_none_DTKP_204550.5361	1176
0None_none_DTKP_204550.5369	631
0None_none_DTKP_204550.5379	1200
0None_none_DTKP_204550.5381	1366
0None_none_DTKP_204550.5384	57
0None_none_DTKP_204550.5386	220
0None_none_DTKP_204550.5387	2293
0None_none_DTKP_204550.5393	1058
0None_none_DTKP_204550.5396	412
0None_none_DTKP_204550.5400	193
0None_none_DTKP_204550.5404	1423
0None_none_DTKP_204550.5405	698
0None_none_DTKP_204550.5416	980
0None_none_DTKP_204550.5435	1373
0None_none_DTKP_204550.5454	985
0None_none_DTKP_204550.5477	241
0None_none_DTKP_204550.5490	859
0None_none_DTKP_204550.5507	991
0None_none_DTKP_204550.5521	801
0None_none_DTKP_204550.5526	79
0None_none_DTKP_204550.5529	749
0None_none_DTKP_204550.5530	707
0None_none_DTKP_204550.5569	1005
0None_none_DTKP_204550.5570	392
0None_none_DTKP_204550.5572	70
0None_none_DTKP_204550.5574	1360
0None_none_DTKP_204550.5576	829
0None_none_DTKP_204550.5584	854
0None_none_DTKP_204550.5585	1596
0None_none_DTKP_204550.5586	132
0None_none_DTKP_204550.5599	933
0None_none_DTKP_204550.5601	236
0None_none_DTKP_204550.5610	1155
0None_none_DTKP_204550.5616	1216
0None_none_DTKP_204550.5634	1095
0None_none_DTKP_204550.5641	150
0None_none_DTKP_204550.5655	1351
0None_none_DTKP_204550.5660	597
0None_none_DTKP_204550.5661	1531
0None_none_DTKP_204550.5665	1181
0None_none_DTKP_204550.5672	397
0None_none_DTKP_204550.5680	725
0None_none_DTKP_204550.5681	1043
0None_none_DTKP_204550.5688	937
0None_none_DTKP_204550.5697	1024
0None_none_DTKP_204550.5698	1685
0None_none_DTKP_204550.5711	823
0None_none_DTKP_204550.5713	614
0None_none_DTKP_204550.5724	503
0None_none_DTKP_204550.5744	898
0None_none_DTKP_204550.5748	1031
0None_none_DTKP_204550.5750	2339
0None_none_DTKP_204550.5764	1590
0None_none_DTKP_204550.5772	874
0None_none_DTKP_204550.5774	1274
0None_none_DTKP_204550.5803	1313
0None_none_DTKP_204550.5810	903
0None_none_DTKP_204550.5817	1806
0None_none_DTKP_204550.5818	44
0None_none_DTKP_204550.5820	445
0None_none_DTKP_204550.5826	976
0None_none_DTKP_204550.5833	169
0None_none_DTKP_204550.5843	1203
0None_none_DTKP_204550.5852	689
0None_none_DTKP_204550.5853	2119
0None_none_DTKP_204550.5861	1904
0None_none_DTKP_204550.5873	3153
0None_none_DTKP_204550.5874	1656
0None_none_DTKP_204550.5878	1682
0None_none_DTKP_204550.5883	1266
0None_none_DTKP_204550.5897	324
0None_none_DTKP_204550.5918	383
0None_none_DTKP_204550.5922	791
0None_none_DTKP_204550.5930	2352
0None_none_DTKP_204550.5946	1733
0None_none_DTKP_204550.5954	754
0None_none_DTKP_204550.5962	416
0None_none_DTKP_204550.5963	1061
0None_none_DTKP_204550.5964	833
0None_none_DTKP_204550.5966	2216
0None_none_DTKP_204550.5975	546
0None_none_DTKP_204550.5979	1558
0None_none_DTKP_204550.5984	205
0None_none_DTKP_204550.5986	44
0None_none_DTKP_204550.5989	534
0None_none_DTKP_204550.5995	979
0None_none_DTKP_204550.5997	948
0None_none_DTKP_204550.5998	686
0None_none_GE_204550.1515	1942
0None_none_GE_204550.1517	24
0None_none_GE_204550.1532	325
0None_none_GE_204550.1539	1616
0None_none_GE_204550.1547	382
0None_none_GE_204550.1555	674
0None_none_GE_204550.1556	1028
0None_none_GE_204550.1563	1496
0None_none_GE_204550.1578	226
0None_none_GE_204550.1589	166
0None_none_GE_204550.1598	1435
0None_none_GE_204550.1600	617
0None_none_GE_204550.1602	1906
0None_none_GE_204550.1607	974
0None_none_GE_204550.1618	8
0None_none_GE_204550.1619	924
0None_none_GE_204550.1626	1742
0None_none_GE_204550.1629	515
0None_none_GE_204550.1632	2394
0None_none_GE_204550.1636	428
0None_none_GE_204550.1637	1378
0None_none_GE_204550.1648	458
0None_none_GE_204550.1652	1029
0None_none_GE_204550.1655	1865
0None_none_GE_204550.1665	611
0None_none_GE_204550.1679	509
0None_none_GE_204550.1684	1555
0None_none_GE_204550.1693	434
0None_none_GE_204550.1697	271
0None_none_GE_204550.1700	1263
0None_none_GE_204550.1713	697
0None_none_GE_204550.1717	1751
0None_none_GE_204550.1721	676
0None_none_GE_204550.1732	1522
0None_none_GE_204550.1735	611
0None_none_GE_204550.1765	1768
0None_none_GE_204550.1767	1665
0None_none_GE_204550.1779	647
0None_none_GE_204550.1780	1717
0None_none_GE_204550.1781	1678
0None_none_GE_204550.1784	674
0None_none_GE_204550.1789	162
0None_none_GE_204550.1795	1161
0None_none_GE_204550.1797	1762
0None_none_GE_204550.1798	35
0None_none_GE_204550.1799	1571
0None_none_GE_204550.1800	1366
0None_none_GE_204550.1806	1418
0None_none_GE_204550.1809	856
0None_none_GE_204550.1820	938
0None_none_GE_204550.1822	800
0None_none_GE_204550.1843	266
0None_none_GE_204550.1849	1220
0None_none_GE_204550.1858	618
0None_none_GE_204550.1863	936
0None_none_GE_204550.1865	1213
0None_none_GE_204550.1869	471
0None_none_GE_204550.1875	1592
0None_none_GE_204550.1883	1197
0None_none_GE_204550.1884	934
0None_none_GE_204550.1894	1586
0None_none_GE_204550.1911	1628
0None_none_GE_204550.1919	974
0None_none_GE_204550.1922	1278
0None_none_GE_204550.1923	1015
0None_none_GE_204550.1924	947
0None_none_GE_204550.1925	1115
0None_none_GE_204550.1926	359
0None_none_GE_204550.1928	1213
0None_none_GE_204550.1938	336
0None_none_GE_204550.1942	16
0None_none_GE_204550.1959	744
0None_none_GE_204550.1960	1607
0None_none_GE_204550.1962	956
0None_none_GE_204550.1972	405
0None_none_GE_204550.1982	1177
0None_none_GE_204550.1995	805
0None_none_GE_204550.1997	489
0None_none_GE_204550.2014	1839
0None_none_GE_204550.2015	1331
0None_none_GE_204550.2026	678
0None_none_GE_204550.2029	1424
0None_none_GE_204550.2030	587
0None_none_GE_204550.2040	1214
0None_none_GE_204550.2042	257
0None_none_GE_204550.2046	235
0None_none_GE_204550.2050	294
0None_none_GE_204550.2062	1953
0None_none_GE_204550.2085	582
0None_none_GE_204550.2094	1305
0None_none_GE_204550.2095	845
0None_none_GE_204550.2109	221
0None_none_GE_204550.2140	1809
0None_none_GE_204550.2146	1115
0None_none_GE_204550.2152	366
0None_none_GE_204550.2183	1211
0None_none_GE_204550.2187	1053
0None_none_GE_204550.2200	322
0None_none_GE_204550.2207	538
0None_none_GE_204550.2217	245
0None_none_GE_204550.2223	617
0None_none_GE_204550.2234	337
0None_none_GE_204550.2248	63
0None_none_MP_204550.1003	370
0None_none_MP_204550.1005	554
0None_none_MP_204550.1009	33
0None_none_MP_204550.1012	1206
0None_none_MP_204550.1013	684
0None_none_MP_204550.1022	2112
0None_none_MP_204550.1032	636
0None_none_MP_204550.1035	323
0None_none_MP_204550.1041	1596
0None_none_MP_204550.1049	792
0None_none_MP_204550.1050	610
0None_none_MP_204550.1065	103
0None_none_MP_204550.1069	744
0None_none_MP_204550.1072	1647
0None_none_MP_204550.1073	1388
0None_none_MP_204550.1077	202
0None_none_MP_204550.1080	861
0None_none_MP_204550.1088	1296
0None_none_MP_204550.1089	1068
0None_none_MP_204550.1101	344
0None_none_MP_204550.1109	1410
0None_none_MP_204550.1122	980
0None_none_MP_204550.1128	1256
0None_none_MP_204550.1136	952
0None_none_MP_204550.1138	516
0None_none_MP_204550.1144	976
0None_none_MP_204550.1146	275
0None_none_MP_204550.1153	678
0None_none_MP_204550.1158	1218
0None_none_MP_204550.1160	870
0None_none_MP_204550.1166	1042
0None_none_MP_204550.1201	1878
0None_none_MP_204550.1207	480
0None_none_MP_204550.1208	257
0None_none_MP_204550.1215	606
0None_none_MP_204550.1220	318
0None_none_MP_204550.1226	348
0None_none_MP_204550.1233	1432
0None_none_MP_204550.1241	1035
0None_none_MP_204550.1244	918
0None_none_MP_204550.1248	1100
0None_none_MP_204550.1254	295
0None_none_MP_204550.1262	1380
0None_none_MP_204550.1278	1108
0None_none_MP_204550.1295	863
0None_none_MP_204550.1297	1014
0None_none_MP_204550.1313	606
0None_none_MP_204550.1316	2121
0None_none_MP_204550.1322	1194
0None_none_MP_204550.1338	494
0None_none_MP_204550.1342	800
0None_none_MP_204550.1343	379
0None_none_MP_204550.1348	815
0None_none_MP_204550.1349	63
0None_none_MP_204550.1355	1101
0None_none_MP_204550.1359	365
0None_none_MP_204550.1380	381
0None_none_MP_204550.1381	999
0None_none_MP_204550.1390	1027
0None_none_MP_204550.1391	1515
0None_none_MP_204550.1396	1207
0None_none_MP_204550.1398	493
0None_none_MP_204550.1408	359
0None_none_MP_204550.1412	455
0None_none_MP_204550.1416	1374
0None_none_MP_204550.1419	1243
0None_none_MP_204550.1426	1115
0None_none_MP_204550.1432	410
0None_none_MP_204550.1436	765
0None_none_MP_204550.1438	864
0None_none_MP_204550.1445	785
0None_none_MP_204550.1446	685
0None_none_MP_204550.1448	1096
0None_none_MP_204550.1449	1397
0None_none_MP_204550.1458	1163
0None_none_MP_204550.1476	795
0None_none_MP_204550.1479	891
0None_none_MP_204550.1495	563
0None_none_MP_204550.1496	1331
0None_none_MP_204550.752	781
0None_none_MP_204550.759	68
0None_none_MP_204550.773	1474
0None_none_MP_204550.777	2130
0None_none_MP_204550.782	1812
0None_none_MP_204550.784	2908
0None_none_MP_204550.786	839
0None_none_MP_204550.793	1847
0None_none_MP_204550.808	190
0None_none_MP_204550.813	141
0None_none_MP_204550.824	1566
0None_none_MP_204550.835	238
0None_none_MP_204550.845	799
0None_none_MP_204550.846	626
0None_none_MP_204550.849	660
0None_none_MP_204550.855	2081
0None_none_MP_204550.857	781
0None_none_MP_204550.865	663
0None_none_MP_204550.870	220
0None_none_MP_204550.872	168
0None_none_MP_204550.888	985
0None_none_MP_204550.890	481
0None_none_MP_204550.911	1316
0None_none_MP_204550.917	1165
0None_none_MP_204550.928	1005
0None_none_MP_204550.932	574
0None_none_MP_204550.944	1129
0None_none_MP_204550.979	1125
0None_none_MP_204550.984	882
0None_none_MP_204550.985	845
0None_none_SP_204550.2263	1760
0None_none_SP_204550.2264	729
0None_none_SP_204550.2265	1465
0None_none_SP_204550.2268	1024
0None_none_SP_204550.2279	1571
0None_none_SP_204550.2287	2045
0None_none_SP_204550.2292	513
0None_none_SP_204550.2297	599
0None_none_SP_204550.2298	513
0None_none_SP_204550.2302	23
0None_none_SP_204550.2310	685
0None_none_SP_204550.2312	740
0None_none_SP_204550.2318	971
0None_none_SP_204550.2320	1311
0None_none_SP_204550.2329	1573
0None_none_SP_204550.2349	854
0None_none_SP_204550.2350	145
0None_none_SP_204550.2360	544
0None_none_SP_204550.2365	583
0None_none_SP_204550.2366	625
0None_none_SP_204550.2367	1516
0None_none_SP_204550.2373	465
0None_none_SP_204550.2374	878
0None_none_SP_204550.2375	309
0None_none_SP_204550.2378	1416
0None_none_SP_204550.2381	1758
0None_none_SP_204550.2385	195
0None_none_SP_204550.2386	1419
0None_none_SP_204550.2391	385
0None_none_SP_204550.2392	279
0None_none_SP_204550.2394	1236
0None_none_SP_204550.2401	878
0None_none_SP_204550.2418	832
0None_none_SP_204550.2421	450
0None_none_SP_204550.2424	2807
0None_none_SP_204550.2430	1484
0None_none_SP_204550.2433	1296
0None_none_SP_204550.2437	1703
0None_none_SP_204550.2444	1330
0None_none_SP_204550.2445	171
0None_none_SP_204550.2448	376
0None_none_SP_204550.2457	692
0None_none_SP_204550.2461	292
0None_none_SP_204550.2462	717
0None_none_SP_204550.2467	532
0None_none_SP_204550.2472	1184
0None_none_SP_204550.2478	1218
0None_none_SP_204550.2497	1066
0None_none_SP_204550.2501	664
0None_none_SP_204550.2505	449
0None_none_SP_204550.2511	582
0None_none_SP_204550.2512	1530
0None_none_SP_204550.2513	1045
0None_none_SP_204550.2514	1559
0None_none_SP_204550.2518	402
0None_none_SP_204550.2525	1190
0None_none_SP_204550.2538	772
0None_none_SP_204550.2555	335
0None_none_SP_204550.2568	1357
0None_none_SP_204550.2573	534
0None_none_SP_204550.2579	55
0None_none_SP_204550.2580	1044
0None_none_SP_204550.2581	1625
0None_none_SP_204550.2583	424
0None_none_SP_204550.2610	1457
0None_none_SP_204550.2613	644
0None_none_SP_204550.2628	1498
0None_none_SP_204550.2633	992
0None_none_SP_204550.2638	1437
0None_none_SP_204550.2651	314
0None_none_SP_204550.2656	595
0None_none_SP_204550.2657	506
0None_none_SP_204550.2659	1859
0None_none_SP_204550.2663	465
0None_none_SP_204550.2683	447
0None_none_SP_204550.2710	2238
0None_none_SP_204550.2720	801
0None_none_SP_204550.2723	360
0None_none_SP_204550.2731	1446
0None_none_SP_204550.2737	3
0None_none_SP_204550.2739	995
0None_none_SP_204550.2757	1502
0None_none_SP_204550.2759	1154
0None_none_SP_204550.2776	1373
0None_none_SP_204550.2787	670
0None_none_SP_204550.2788	1247
0None_none_SP_204550.2793	617
0None_none_SP_204550.2794	278
0None_none_SP_204550.2801	123
0None_none_SP_204550.2814	1479
0None_none_SP_204550.2831	1064
0None_none_SP_204550.2851	1310
0None_none_SP_204550.2854	759
0None_none_SP_204550.2860	463
0None_none_SP_204550.2862	196
0None_none_SP_204550.2869	1303
0None_none_SP_204550.2870	594
0None_none_SP_204550.2883	228
0None_none_SP_204550.2884	875
0None_none_SP_204550.2895	784
0None_none_SP_204550.2917	733
0None_none_SP_204550.2922	1662
0None_none_SP_204550.2927	1050
0None_none_SP_204550.2946	1064
0None_none_SP_204550.2952	435
0None_none_SP_204550.2953	629
0None_none_SP_204550.2956	1255
0None_none_SP_204550.2963	581
0None_none_SP_204550.2967	2210
0None_none_SP_204550.2968	660
0None_none_SP_204550.2969	946
0None_none_SP_204550.2972	255
0None_none_SP_204550.2986	2041
0None_none_SP_204550.2989	504
0None_none_SP_204550.2994	1802
0None_none_TMM_204550.117	839
0None_none_TMM_204550.122	924
0None_none_TMM_204550.123	669
0None_none_TMM_204550.131	242
0None_none_TMM_204550.140	363
0None_none_TMM_204550.148	3379
0None_none_TMM_204550.154	1829
0None_none_TMM_204550.163	168
0None_none_TMM_204550.167	371
0None_none_TMM_204550.168	814
0None_none_TMM_204550.171	450
0None_none_TMM_204550.176	1266
0None_none_TMM_204550.180	386
0None_none_TMM_204550.2	1978
0None_none_TMM_204550.202	195
0None_none_TMM_204550.211	2449
0None_none_TMM_204550.215	2092
0None_none_TMM_204550.221	70
0None_none_TMM_204550.223	772
0None_none_TMM_204550.248	813
0None_none_TMM_204550.251	442
0None_none_TMM_204550.253	501
0None_none_TMM_204550.255	170
0None_none_TMM_204550.259	1237
0None_none_TMM_204550.261	749
0None_none_TMM_204550.262	3275
0None_none_TMM_204550.267	982
0None_none_TMM_204550.268	999
0None_none_TMM_204550.279	3318
0None_none_TMM_204550.284	2280
0None_none_TMM_204550.290	1251
0None_none_TMM_204550.302	968
0None_none_TMM_204550.310	1001
0None_none_TMM_204550.318	1375
0None_none_TMM_204550.321	1001
0None_none_TMM_204550.333	314
0None_none_TMM_204550.339	2198
0None_none_TMM_204550.34	303
0None_none_TMM_204550.346	1195
0None_none_TMM_204550.353	128
0None_none_TMM_204550.357	614
0None_none_TMM_204550.365	1017
0None_none_TMM_204550.367	783
0None_none_TMM_204550.376	866
0None_none_TMM_204550.386	2308
0None_none_TMM_204550.391	121
0None_none_TMM_204550.395	1201
0None_none_TMM_204550.398	1863
0None_none_TMM_204550.40	1585
0None_none_TMM_204550.400	1703
0None_none_TMM_204550.402	836
0None_none_TMM_204550.404	672
0None_none_TMM_204550.405	1057
0None_none_TMM_204550.411	68
0None_none_TMM_204550.414	1584
0None_none_TMM_204550.420	198
0None_none_TMM_204550.421	549
0None_none_TMM_204550.434	284
0None_none_TMM_204550.439	394
0None_none_TMM_204550.44	390
0None_none_TMM_204550.448	393
0None_none_TMM_204550.449	714
0None_none_TMM_204550.450	579
0None_none_TMM_204550.454	585
0None_none_TMM_204550.456	762
0None_none_TMM_204550.479	71
0None_none_TMM_204550.480	860
0None_none_TMM_204550.483	1040
0None_none_TMM_204550.489	823
0None_none_TMM_204550.493	983
0None_none_TMM_204550.495	59
0None_none_TMM_204550.5	728
0None_none_TMM_204550.502	43
0None_none_TMM_204550.513	290
0None_none_TMM_204550.520	304
0None_none_TMM_204550.531	2114
0None_none_TMM_204550.533	1375
0None_none_TMM_204550.534	2859
0None_none_TMM_204550.541	2133
0None_none_TMM_204550.542	166
0None_none_TMM_204550.545	1101
0None_none_TMM_204550.553	610
0None_none_TMM_204550.564	1866
0None_none_TMM_204550.571	940
0None_none_TMM_204550.575	657
0None_none_TMM_204550.576	454
0None_none_TMM_204550.579	2496
0None_none_TMM_204550.583	1322
0None_none_TMM_204550.590	1345
0None_none_TMM_204550.592	1594
0None_none_TMM_204550.593	316
0None_none_TMM_204550.594	670
0None_none_TMM_204550.604	1127
0None_none_TMM_204550.613	793
0None_none_TMM_204550.620	499
0None_none_TMM_204550.624	1082
0None_none_TMM_204550.627	53
0None_none_TMM_204550.634	2176
0None_none_TMM_204550.638	2675
0None_none_TMM_204550.642	929
0None_none_TMM_204550.653	189
0None_none_TMM_204550.654	1103
0None_none_TMM_204550.66	142
0None_none_TMM_204550.664	1154
0None_none_TMM_204550.678	103
0None_none_TMM_204550.680	1578
0None_none_TMM_204550.689	613
0None_none_TMM_204550.695	416
0None_none_TMM_204550.719	698
0None_none_TMM_204550.735	249
0None_none_TMM_204550.745	33
0None_none_TMM_204550.746	1659
0None_none_TMM_204550.95	38
0None_none_TMM_204550.99	438
0None_none_U1_204550.3758	88
0None_none_U1_204550.3760	226
0None_none_U1_204550.3766	390
0None_none_U1_204550.3770	1493
0None_none_U1_204550.3771	409
0None_none_U1_204550.3773	402
0None_none_U1_204550.3775	2137
0None_none_U1_204550.3778	754
0None_none_U1_204550.3780	465
0None_none_U1_204550.3804	1040
0None_none_U1_204550.3805	338
0None_none_U1_204550.3806	294
0None_none_U1_204550.3820	967
0None_none_U1_204550.3828	2530
0None_none_U1_204550.3842	94
0None_none_U1_204550.3846	239
0None_none_U1_204550.3851	2019
0None_none_U1_204550.3853	729
0None_none_U1_204550.3854	830
0None_none_U1_204550.3865	537
0None_none_U1_204550.3896	507
0None_none_U1_204550.3906	1286
0None_none_U1_204550.3918	703
0None_none_U1_204550.3920	1182
0None_none_U1_204550.3923	1234
0None_none_U1_204550.3933	398
0None_none_U1_204550.3938	703
0None_none_U1_204550.3940	1017
0None_none_U1_204550.3943	1112
0None_none_U1_204550.3946	794
0None_none_U1_204550.3948	332
0None_none_U1_204550.3962	1093
0None_none_U1_204550.3967	332
0None_none_U1_204550.3974	930
0None_none_U1_204550.3976	758
0None_none_U1_204550.3979	995
0None_none_U1_204550.3990	892
0None_none_U1_204550.3993	1391
0None_none_U1_204550.3998	256
0None_none_U1_204550.4004	140
0None_none_U1_204550.4008	1338
0None_none_U1_204550.4012	1194
0None_none_U1_204550.4014	1860
0None_none_U1_204550.4017	741
0None_none_U1_204550.4044	215
0None_none_U1_204550.4054	1253
0None_none_U1_204550.4058	777
0None_none_U1_204550.4060	1120
0None_none_U1_204550.4071	748
0None_none_U1_204550.4078	644
0None_none_U1_204550.4080	1056
0None_none_U1_204550.4082	1757
0None_none_U1_204550.4094	1562
0None_none_U1_204550.4108	772
0None_none_U1_204550.4109	878
0None_none_U1_204550.4122	1865
0None_none_U1_204550.4134	1648
0None_none_U1_204550.4137	330
0None_none_U1_204550.4147	856
0None_none_U1_204550.4149	881
0None_none_U1_204550.4169	678
0None_none_U1_204550.4172	646
0None_none_U1_204550.4175	8
0None_none_U1_204550.4177	1326
0None_none_U1_204550.4182	211
0None_none_U1_204550.4194	688
0None_none_U1_204550.4199	545
0None_none_U1_204550.4230	73
0None_none_U1_204550.4235	537
0None_none_U1_204550.4259	742
0None_none_U1_204550.4263	494
0None_none_U1_204550.4270	803
0None_none_U1_204550.4271	456
0None_none_U1_204550.4272	505
0None_none_U1_204550.4277	1428
0None_none_U1_204550.4282	1793
0None_none_U1_204550.4288	1785
0None_none_U1_204550.4292	567
0None_none_U1_204550.4304	569
0None_none_U1_204550.4316	2028
0None_none_U1_204550.4320	846
0None_none_U1_204550.4324	714
0None_none_U1_204550.4325	186
0None_none_U1_204550.4334	788
0None_none_U1_204550.4354	1009
0None_none_U1_204550.4368	1529
0None_none_U1_204550.4378	1492
0None_none_U1_204550.4382	516
0None_none_U1_204550.4386	694
0None_none_U1_204550.4399	462
0None_none_U1_204550.4411	1266
0None_none_U1_204550.4412	28
0None_none_U1_204550.4418	454
0None_none_U1_204550.4419	743
0None_none_U1_204550.4421	1325
0None_none_U1_204550.4424	665
0None_none_U1_204550.4425	1947
0None_none_U1_204550.4427	396
0None_none_U1_204550.4428	1348
0None_none_U1_204550.4429	389
0None_none_U1_204550.4473	904
0None_none_U1_204550.4486	1891
0None_none_U1_204550.4489	139
0None_none_U1_204550.4497	130
0None_none_U2_204550.3026	1588
0None_none_U2_204550.3032	1818
0None_none_U2_204550.3035	1351
0None_none_U2_204550.3041	1273
0None_none_U2_204550.3050	1107
0None_none_U2_204550.3052	1038
0None_none_U2_204550.3063	773
0None_none_U2_204550.3078	25
0None_none_U2_204550.3084	968
0None_none_U2_204550.3093	548
0None_none_U2_204550.3099	360
0None_none_U2_204550.3103	1368
0None_none_U2_204550.3105	915
0None_none_U2_204550.3114	661
0None_none_U2_204550.3118	2765
0None_none_U2_204550.3120	111
0None_none_U2_204550.3122	1319
0None_none_U2_204550.3130	502
0None_none_U2_204550.3132	394
0None_none_U2_204550.3136	622
0None_none_U2_204550.3143	1197
0None_none_U2_204550.3152	551
0None_none_U2_204550.3153	1242
0None_none_U2_204550.3157	720
0None_none_U2_204550.3159	348
0None_none_U2_204550.3164	857
0None_none_U2_204550.3165	1292
0None_none_U2_204550.3168	314
0None_none_U2_204550.3169	769
0None_none_U2_204550.3174	960
0None_none_U2_204550.3189	320
0None_none_U2_204550.3194	600
0None_none_U2_204550.3197	28
0None_none_U2_204550.3203	1028
0None_none_U2_204550.3213	736
0None_none_U2_204550.3214	2109
0None_none_U2_204550.3218	891
0None_none_U2_204550.3231	2040
0None_none_U2_204550.3235	415
0None_none_U2_204550.3243	170
0None_none_U2_204550.3256	864
0None_none_U2_204550.3257	848
0None_none_U2_204550.3274	433
0None_none_U2_204550.3278	1171
0None_none_U2_204550.3280	980
0None_none_U2_204550.3282	261
0None_none_U2_204550.3284	1572
0None_none_U2_204550.3300	105
0None_none_U2_204550.3304	531
0None_none_U2_204550.3314	115
0None_none_U2_204550.3321	568
0None_none_U2_204550.3324	392
0None_none_U2_204550.3338	400
0None_none_U2_204550.3342	888
0None_none_U2_204550.3349	1198
0None_none_U2_204550.3350	918
0None_none_U2_204550.3353	180
0None_none_U2_204550.3369	1343
0None_none_U2_204550.3374	506
0None_none_U2_204550.3375	898
0None_none_U2_204550.3384	1645
0None_none_U2_204550.3395	359
0None_none_U2_204550.3400	885
0None_none_U2_204550.3401	1124
0None_none_U2_204550.3410	402
0None_none_U2_204550.3429	778
0None_none_U2_204550.3433	1451
0None_none_U2_204550.3435	500
0None_none_U2_204550.3441	1716
0None_none_U2_204550.3442	1435
0None_none_U2_204550.3447	971
0None_none_U2_204550.3454	2063
0None_none_U2_204550.3461	1624
0None_none_U2_204550.3465	783
0None_none_U2_204550.3470	542
0None_none_U2_204550.3478	1011
0None_none_U2_204550.3494	478
0None_none_U2_204550.3499	861
0None_none_U2_204550.3524	1088
0None_none_U2_204550.3540	1323
0None_none_U2_204550.3550	389
0None_none_U2_204550.3562	1269
0None_none_U2_204550.3564	1850
0None_none_U2_204550.3567	875
0None_none_U2_204550.3586	1331
0None_none_U2_204550.3594	433
0None_none_U2_204550.3597	441
0None_none_U2_204550.3602	1370
0None_none_U2_204550.3604	1700
0None_none_U2_204550.3607	158
0None_none_U2_204550.3614	1468
0None_none_U2_204550.3624	1451
0None_none_U2_204550.3632	1220
0None_none_U2_204550.3633	1112
0None_none_U2_204550.3634	1667
0None_none_U2_204550.3641	1325
0None_none_U2_204550.3649	1507
0None_none_U2_204550.3655	2418
0None_none_U2_204550.3663	1231
0None_none_U2_204550.3666	519
0None_none_U2_204550.3667	468
0None_none_U2_204550.3672	194
0None_none_U2_204550.3682	332
0None_none_U2_204550.3690	1604
0None_none_U2_204550.3691	669
0None_none_U2_204550.3702	303
0None_none_U2_204550.3703	1253
0None_none_U2_204550.3711	1887
0None_none_U2_204550.3713	2198
0None_none_U2_204550.3716	2757
0None_none_U2_204550.3724	1140
0None_none_U2_204550.3732	143
0None_none_U2_204550.3734	1466
0None_none_U2_204550.3737	355
0None_none_U2_204550.3744	1323
0None_none_U2_204550.3747	1416
0None_none_U2_204550.3749	575
0None_none_U3_204550.6001	664
0None_none_U3_204550.6009	462
0None_none_U3_204550.6039	810
0None_none_U3_204550.6046	1429
0None_none_U3_204550.6049	940
0None_none_U3_204550.6051	25
0None_none_U3_204550.6071	1229
0None_none_U3_204550.6076	1010
0None_none_U3_204550.6094	1821
0None_none_U3_204550.6100	2547
0None_none_U3_204550.6116	548
0None_none_U3_204550.6117	1080
0None_none_U3_204550.6122	759
0None_none_U3_204550.6126	641
0None_none_U3_204550.6127	1748
0None_none_U3_204550.6128	2309
0None_none_U3_204550.6130	1834
0None_none_U3_204550.6139	713
0None_none_U3_204550.6140	269
0None_none_U3_204550.6161	801
0None_none_U3_204550.6166	91
0None_none_U3_204550.6167	215
0None_none_U3_204550.6171	829
0None_none_U3_204550.6186	1429
0None_none_U3_204550.6192	1598
0None_none_U3_204550.6193	1360
0None_none_U3_204550.6200	1474
0None_none_U3_204550.6206	825
0None_none_U3_204550.6209	874
0None_none_U3_204550.6212	298
0None_none_U3_204550.6215	944
0None_none_U3_204550.6217	1190
0None_none_U3_204550.6223	402
0None_none_U3_204550.6232	1151
0None_none_U3_204550.6235	863
0None_none_U3_204550.6237	952
0None_none_U3_204550.6242	959
0None_none_U3_204550.6244	24
0None_none_U3_204550.6247	598
0None_none_U3_204550.6250	379
0None_none_U3_204550.6252	782
0None_none_U3_204550.6253	1587
0None_none_U3_204550.6254	1360
0None_none_U3_204550.6264	1759
0None_none_U3_204550.6267	1790
0None_none_U3_204550.6278	1194
0None_none_U3_204550.6284	670
0None_none_U3_204550.6286	586
0None_none_U3_204550.6311	1381
0None_none_U3_204550.6320	824
0None_none_U3_204550.6325	528
0None_none_U3_204550.6326	635
0None_none_U3_204550.6335	568
0None_none_U3_204550.6347	1799
0None_none_U3_204550.6353	317
0None_none_U3_204550.6364	1424
0None_none_U3_204550.6378	490
0None_none_U3_204550.6384	631
0None_none_U3_204550.6390	727
0None_none_U3_204550.6394	1414
0None_none_U3_204550.6398	683
0None_none_U3_204550.6412	926
0None_none_U3_204550.6418	888
0None_none_U3_204550.6430	310
0None_none_U3_204550.6434	43
0None_none_U3_204550.6438	318
0None_none_U3_204550.6441	599
0None_none_U3_204550.6486	254
0None_none_U3_204550.6487	658
0None_none_U3_204550.6499	639
0None_none_U3_204550.6500	372
0None_none_U3_204550.6530	1060
0None_none_U3_204550.6548	1239
0None_none_U3_204550.6556	2284
0None_none_U3_204550.6564	1806
0None_none_U3_204550.6571	1029
0None_none_U3_204550.6579	714
0None_none_U3_204550.6584	1270
0None_none_U3_204550.6597	1748
0None_none_U3_204550.6619	2026
0None_none_U3_204550.6623	431
0None_none_U3_204550.6624	1908
0None_none_U3_204550.6627	381
0None_none_U3_204550.6635	832
0None_none_U3_204550.6636	367
0None_none_U3_204550.6638	1587
0None_none_U3_204550.6647	351
0None_none_U3_204550.6650	496
0None_none_U3_204550.6655	660
0None_none_U3_204550.6660	253
0None_none_U3_204550.6663	1205
0None_none_U3_204550.6664	86
0None_none_U3_204550.6672	1633
0None_none_U3_204550.6696	586
0None_none_U3_204550.6720	72
0None_none_U3_204550.6721	907
0None_none_U3_204550.6732	733
0None_none_U3_204550.6736	741
0None_none_U3_204550.6737	191
0None_none_U3_204550.6738	1103
0None_none_U3_204550.6740	950
0None_none_U3_204550.6741	45
0None_none_U3_204550.6747	628
0Safe_safe_ACOC_204550.4508	183
0Safe_safe_ACOC_204550.4515	391
0Safe_safe_ACOC_204550.4517	1238
0Safe_safe_ACOC_204550.4520	599
0Safe_safe_ACOC_204550.4531	2190
0Safe_safe_ACOC_204550.4533	646
0Safe_safe_ACOC_204550.4542	2318
0Safe_safe_ACOC_204550.4547	72
0Safe_safe_ACOC_204550.4549	214
0Safe_safe_ACOC_204550.4569	148
0Safe_safe_ACOC_204550.4570	639
0Safe_safe_ACOC_204550.4576	1439
0Safe_safe_ACOC_204550.4588	1403
0Safe_safe_ACOC_204550.4593	992
0Safe_safe_ACOC_204550.4622	403
0Safe_safe_ACOC_204550.4636	2517
0Safe_safe_ACOC_204550.4638	149
0Safe_safe_ACOC_204550.4647	1287
0Safe_safe_ACOC_204550.4650	763
0Safe_safe_ACOC_204550.4690	666
0Safe_safe_ACOC_204550.4694	1960
0Safe_safe_ACOC_204550.4695	73
0Safe_safe_ACOC_204550.4706	870
0Safe_safe_ACOC_204550.4711	887
0Safe_safe_ACOC_204550.4712	1056
0Safe_safe_ACOC_204550.4717	601
0Safe_safe_ACOC_204550.4718	893
0Safe_safe_ACOC_204550.4719	917
0Safe_safe_ACOC_204550.4743	708
0Safe_safe_ACOC_204550.4744	712
0Safe_safe_ACOC_204550.4767	836
0Safe_safe_ACOC_204550.4774	626
0Safe_safe_ACOC_204550.4782	595
0Safe_safe_ACOC_204550.4788	1198
0Safe_safe_ACOC_204550.4789	401
0Safe_safe_ACOC_204550.4809	2770
0Safe_safe_ACOC_204550.4810	661
0Safe_safe_ACOC_204550.4814	757
0Safe_safe_ACOC_204550.4839	866
0Safe_safe_ACOC_204550.4868	1042
0Safe_safe_ACOC_204550.4874	616
0Safe_safe_ACOC_204550.4887	948
0Safe_safe_ACOC_204550.4897	503
0Safe_safe_ACOC_204550.4901	554
0Safe_safe_ACOC_204550.4906	354
0Safe_safe_ACOC_204550.4908	310
0Safe_safe_ACOC_204550.4911	668
0Safe_safe_ACOC_204550.4922	933
0Safe_safe_ACOC_204550.4927	1066
0Safe_safe_ACOC_204550.4937	883
0Safe_safe_ACOC_204550.4941	584
0Safe_safe_ACOC_204550.4945	996
0Safe_safe_ACOC_204550.4967	650
0Safe_safe_ACOC_204550.4969	479
0Safe_safe_ACOC_204550.4971	401
0Safe_safe_ACOC_204550.4975	353
0Safe_safe_ACOC_204550.4977	805
0Safe_safe_ACOC_204550.4978	62
0Safe_safe_ACOC_204550.4982	614
0Safe_safe_ACOC_204550.4990	881
0Safe_safe_ACOC_204550.5002	549
0Safe_safe_ACOC_204550.5009	306
0Safe_safe_ACOC_204550.5014	965
0Safe_safe_ACOC_204550.5027	494
0Safe_safe_ACOC_204550.5034	1480
0Safe_safe_ACOC_204550.5036	625
0Safe_safe_ACOC_204550.5039	605
0Safe_safe_ACOC_204550.5048	479
0Safe_safe_ACOC_204550.5068	1837
0Safe_safe_ACOC_204550.5073	495
0Safe_safe_ACOC_204550.5077	465
0Safe_safe_ACOC_204550.5081	1316
0Safe_safe_ACOC_204550.5082	385
0Safe_safe_ACOC_204550.5100	323
0Safe_safe_ACOC_204550.5109	137
0Safe_safe_ACOC_204550.5110	828
0Safe_safe_ACOC_204550.5127	1464
0Safe_safe_ACOC_204550.5129	515
0Safe_safe_ACOC_204550.5143	525
0Safe_safe_ACOC_204550.5150	308
0Safe_safe_ACOC_204550.5151	660
0Safe_safe_ACOC_204550.5154	216
0Safe_safe_ACOC_204550.5160	513
0Safe_safe_ACOC_204550.5163	1046
0Safe_safe_ACOC_204550.5164	416
0Safe_safe_ACOC_204550.5169	595
0Safe_safe_ACOC_204550.5171	1188
0Safe_safe_ACOC_204550.5174	893
0Safe_safe_ACOC_204550.5188	380
0Safe_safe_ACOC_204550.5190	209
0Safe_safe_ACOC_204550.5200	705
0Safe_safe_ACOC_204550.5206	1014
0Safe_safe_ACOC_204550.5213	425
0Safe_safe_ACOC_204550.5216	834
0Safe_safe_ACOC_204550.5232	816
0Safe_safe_ACOC_204550.5235	460
0Safe_safe_ACOC_204550.5237	484
0Safe_safe_ACOC_204550.5247	605
0Safe_safe_DTKP_204550.5254	604
0Safe_safe_DTKP_204550.5267	1261
0Safe_safe_DTKP_204550.5269	113
0Safe_safe_DTKP_204550.5275	723
0Safe_safe_DTKP_204550.5281	652
0Safe_safe_DTKP_204550.5288	1792
0Safe_safe_DTKP_204550.5295	220
0Safe_safe_DTKP_204550.5296	440
0Safe_safe_DTKP_204550.5310	124
0Safe_safe_DTKP_204550.5313	1174
0Safe_safe_DTKP_204550.5321	1240
0Safe_safe_DTKP_204550.5326	624
0Safe_safe_DTKP_204550.5337	175
0Safe_safe_DTKP_204550.5343	515
0Safe_safe_DTKP_204550.5346	1207
0Safe_safe_DTKP_204550.5354	1030
0Safe_safe_DTKP_204550.5355	687
0Safe_safe_DTKP_204550.5357	721
0Safe_safe_DTKP_204550.5359	431
0Safe_safe_DTKP_204550.5362	316
0Safe_safe_DTKP_204550.5370	603
0Safe_safe_DTKP_204550.5377	445
0Safe_safe_DTKP_204550.5380	1366
0Safe_safe_DTKP_204550.5414	1421
0Safe_safe_DTKP_204550.5425	803
0Safe_safe_DTKP_204550.5431	389
0Safe_safe_DTKP_204550.5432	82
0Safe_safe_DTKP_204550.5436	540
0Safe_safe_DTKP_204550.5444	1274
0Safe_safe_DTKP_204550.5446	972
0Safe_safe_DTKP_204550.5455	948
0Safe_safe_DTKP_204550.5458	590
0Safe_safe_DTKP_204550.5459	494
0Safe_safe_DTKP_204550.5461	854
0Safe_safe_DTKP_204550.5465	593
0Safe_safe_DTKP_204550.5481	460
0Safe_safe_DTKP_204550.5486	707
0Safe_safe_DTKP_204550.5487	516
0Safe_safe_DTKP_204550.5493	1254
0Safe_safe_DTKP_204550.5495	501
0Safe_safe_DTKP_204550.5496	194
0Safe_safe_DTKP_204550.5497	1557
0Safe_safe_DTKP_204550.5500	341
0Safe_safe_DTKP_204550.5513	708
0Safe_safe_DTKP_204550.5524	427
0Safe_safe_DTKP_204550.5537	1016
0Safe_safe_DTKP_204550.5545	381
0Safe_safe_DTKP_204550.5552	485
0Safe_safe_DTKP_204550.5556	703
0Safe_safe_DTKP_204550.5585	293
0Safe_safe_DTKP_204550.5589	878
0Safe_safe_DTKP_204550.5591	249
0Safe_safe_DTKP_204550.5605	709
0Safe_safe_DTKP_204550.5610	120
0Safe_safe_DTKP_204550.5612	911
0Safe_safe_DTKP_204550.5614	958
0Safe_safe_DTKP_204550.5615	588
0Safe_safe_DTKP_204550.5635	863
0Safe_safe_DTKP_204550.5645	539
0Safe_safe_DTKP_204550.5653	253
0Safe_safe_DTKP_204550.5654	1240
0Safe_safe_DTKP_204550.5658	560
0Safe_safe_DTKP_204550.5659	1227
0Safe_safe_DTKP_204550.5660	296
0Safe_safe_DTKP_204550.5663	3177
0Safe_safe_DTKP_204550.5667	67
0Safe_safe_DTKP_204550.5675	728
0Safe_safe_DTKP_204550.5677	1438
0Safe_safe_DTKP_204550.5680	1352
0Safe_safe_DTKP_204550.5684	402
0Safe_safe_DTKP_204550.5697	1702
0Safe_safe_DTKP_204550.5700	586
0Safe_safe_DTKP_204550.5702	1427
0Safe_safe_DTKP_204550.5705	462
0Safe_safe_DTKP_204550.5708	825
0Safe_safe_DTKP_204550.5709	885
0Safe_safe_DTKP_204550.5719	525
0Safe_safe_DTKP_204550.5721	565
0Safe_safe_DTKP_204550.5732	847
0Safe_safe_DTKP_204550.5743	749
0Safe_safe_DTKP_204550.5744	2762
0Safe_safe_DTKP_204550.5752	149
0Safe_safe_DTKP_204550.5755	1915
0Safe_safe_DTKP_204550.5757	607
0Safe_safe_DTKP_204550.5758	593
0Safe_safe_DTKP_204550.5762	1475
0Safe_safe_DTKP_204550.5780	1319
0Safe_safe_DTKP_204550.5787	1349
0Safe_safe_DTKP_204550.5799	1141
0Safe_safe_DTKP_204550.5805	992
0Safe_safe_DTKP_204550.5809	459
0Safe_safe_DTKP_204550.5815	39
0Safe_safe_DTKP_204550.5816	565
0Safe_safe_DTKP_204550.5817	814
0Safe_safe_DTKP_204550.5819	1314
0Safe_safe_DTKP_204550.5820	662
0Safe_safe_DTKP_204550.5830	845
0Safe_safe_DTKP_204550.5835	1136
0Safe_safe_DTKP_204550.5837	1509
0Safe_safe_DTKP_204550.5838	544
0Safe_safe_DTKP_204550.5843	2241
0Safe_safe_DTKP_204550.5845	176
0Safe_safe_DTKP_204550.5849	507
0Safe_safe_DTKP_204550.5851	972
0Safe_safe_DTKP_204550.5856	568
0Safe_safe_DTKP_204550.5866	1334
0Safe_safe_DTKP_204550.5875	937
0Safe_safe_DTKP_204550.5881	1530
0Safe_safe_DTKP_204550.5884	1119
0Safe_safe_DTKP_204550.5886	997
0Safe_safe_DTKP_204550.5894	1869
0Safe_safe_DTKP_204550.5908	937
0Safe_safe_DTKP_204550.5909	469
0Safe_safe_DTKP_204550.5917	627
0Safe_safe_DTKP_204550.5919	940
0Safe_safe_DTKP_204550.5926	877
0Safe_safe_DTKP_204550.5938	797
0Safe_safe_DTKP_204550.5979	418
0Safe_safe_GE_204550.1504	922
0Safe_safe_GE_204550.1506	692
0Safe_safe_GE_204550.1510	1814
0Safe_safe_GE_204550.1511	551
0Safe_safe_GE_204550.1518	1431
0Safe_safe_GE_204550.1523	175
0Safe_safe_GE_204550.1527	539
0Safe_safe_GE_204550.1536	448
0Safe_safe_GE_204550.1541	379
0Safe_safe_GE_204550.1542	1110
0Safe_safe_GE_204550.1543	1045
0Safe_safe_GE_204550.1562	564
0Safe_safe_GE_204550.1566	548
0Safe_safe_GE_204550.1568	805
0Safe_safe_GE_204550.1593	777
0Safe_safe_GE_204550.1603	957
0Safe_safe_GE_204550.1614	633
0Safe_safe_GE_204550.1620	950
0Safe_safe_GE_204550.1622	793
0Safe_safe_GE_204550.1634	1477
0Safe_safe_GE_204550.1637	1450
0Safe_safe_GE_204550.1639	2832
0Safe_safe_GE_204550.1642	522
0Safe_safe_GE_204550.1647	1044
0Safe_safe_GE_204550.1655	1141
0Safe_safe_GE_204550.1672	1512
0Safe_safe_GE_204550.1674	263
0Safe_safe_GE_204550.1692	841
0Safe_safe_GE_204550.1698	692
0Safe_safe_GE_204550.1704	801
0Safe_safe_GE_204550.1725	919
0Safe_safe_GE_204550.1726	1021
0Safe_safe_GE_204550.1731	330
0Safe_safe_GE_204550.1740	1841
0Safe_safe_GE_204550.1747	2041
0Safe_safe_GE_204550.1751	801
0Safe_safe_GE_204550.1755	1539
0Safe_safe_GE_204550.1767	692
0Safe_safe_GE_204550.1770	705
0Safe_safe_GE_204550.1793	1373
0Safe_safe_GE_204550.1799	51
0Safe_safe_GE_204550.1812	955
0Safe_safe_GE_204550.1813	778
0Safe_safe_GE_204550.1829	1068
0Safe_safe_GE_204550.1835	703
0Safe_safe_GE_204550.1839	671
0Safe_safe_GE_204550.1842	324
0Safe_safe_GE_204550.1844	991
0Safe_safe_GE_204550.1848	1188
0Safe_safe_GE_204550.1850	1198
0Safe_safe_GE_204550.1851	1028
0Safe_safe_GE_204550.1858	1284
0Safe_safe_GE_204550.1867	498
0Safe_safe_GE_204550.1882	105
0Safe_safe_GE_204550.1885	1791
0Safe_safe_GE_204550.1890	1006
0Safe_safe_GE_204550.1903	513
0Safe_safe_GE_204550.1916	194
0Safe_safe_GE_204550.1925	598
0Safe_safe_GE_204550.1933	1838
0Safe_safe_GE_204550.1944	778
0Safe_safe_GE_204550.1945	1921
0Safe_safe_GE_204550.1953	403
0Safe_safe_GE_204550.1957	818
0Safe_safe_GE_204550.1958	484
0Safe_safe_GE_204550.1961	1341
0Safe_safe_GE_204550.1971	845
0Safe_safe_GE_204550.1979	2492
0Safe_safe_GE_204550.1981	3070
0Safe_safe_GE_204550.1982	379
0Safe_safe_GE_204550.1986	481
0Safe_safe_GE_204550.1987	585
0Safe_safe_GE_204550.1992	898
0Safe_safe_GE_204550.1998	999
0Safe_safe_GE_204550.2005	1312
0Safe_safe_GE_204550.2008	194
0Safe_safe_GE_204550.2011	2081
0Safe_safe_GE_204550.2012	891
0Safe_safe_GE_204550.2028	457
0Safe_safe_GE_204550.2029	627
0Safe_safe_GE_204550.2041	449
0Safe_safe_GE_204550.2045	596
0Safe_safe_GE_204550.2051	255
0Safe_safe_GE_204550.2060	679
0Safe_safe_GE_204550.2072	677
0Safe_safe_GE_204550.2077	1339
0Safe_safe_GE_204550.2086	498
0Safe_safe_GE_204550.2090	923
0Safe_safe_GE_204550.2091	158
0Safe_safe_GE_204550.2098	335
0Safe_safe_GE_204550.2099	149
0Safe_safe_GE_204550.2107	500
0Safe_safe_GE_204550.2111	471
0Safe_safe_GE_204550.2119	492
0Safe_safe_GE_204550.2121	1335
0Safe_safe_GE_204550.2123	385
0Safe_safe_GE_204550.2136	1660
0Safe_safe_GE_204550.2138	723
0Safe_safe_GE_204550.2140	627
0Safe_safe_GE_204550.2146	1415
0Safe_safe_GE_204550.2148	829
0Safe_safe_GE_204550.2160	694
0Safe_safe_GE_204550.2161	993
0Safe_safe_GE_204550.2186	771
0Safe_safe_GE_204550.2193	1297
0Safe_safe_GE_204550.2195	415
0Safe_safe_GE_204550.2197	1383
0Safe_safe_GE_204550.2204	1115
0Safe_safe_GE_204550.2208	467
0Safe_safe_GE_204550.2210	1103
0Safe_safe_GE_204550.2213	391
0Safe_safe_GE_204550.2217	739
0Safe_safe_GE_204550.2220	1661
0Safe_safe_GE_204550.2223	1097
0Safe_safe_GE_204550.2225	1341
0Safe_safe_GE_204550.2228	1858
0Safe_safe_GE_204550.2232	388
0Safe_safe_GE_204550.2235	990
0Safe_safe_GE_204550.2239	736
0Safe_safe_GE_204550.2240	1294
0Safe_safe_GE_204550.2249	559
0Safe_safe_GE_204550.2250	651
0Safe_safe_MP_204550.1001	849
0Safe_safe_MP_204550.1002	1141
0Safe_safe_MP_204550.1013	2188
0Safe_safe_MP_204550.1015	1970
0Safe_safe_MP_204550.1031	1189
0Safe_safe_MP_204550.1032	892
0Safe_safe_MP_204550.1042	201
0Safe_safe_MP_204550.1043	291
0Safe_safe_MP_204550.1057	1097
0Safe_safe_MP_204550.1060	153
0Safe_safe_MP_204550.1064	624
0Safe_safe_MP_204550.1065	715
0Safe_safe_MP_204550.1084	752
0Safe_safe_MP_204550.1094	1025
0Safe_safe_MP_204550.1095	739
0Safe_safe_MP_204550.1115	1716
0Safe_safe_MP_204550.1119	1331
0Safe_safe_MP_204550.1128	1523
0Safe_safe_MP_204550.1136	535
0Safe_safe_MP_204550.1142	334
0Safe_safe_MP_204550.1144	948
0Safe_safe_MP_204550.1151	1518
0Safe_safe_MP_204550.1172	757
0Safe_safe_MP_204550.1189	881
0Safe_safe_MP_204550.1192	1363
0Safe_safe_MP_204550.1200	690
0Safe_safe_MP_204550.1202	739
0Safe_safe_MP_204550.1203	657
0Safe_safe_MP_204550.1204	674
0Safe_safe_MP_204550.1206	796
0Safe_safe_MP_204550.1207	390
0Safe_safe_MP_204550.1217	1628
0Safe_safe_MP_204550.1223	1234
0Safe_safe_MP_204550.1224	859
0Safe_safe_MP_204550.1230	202
0Safe_safe_MP_204550.1233	718
0Safe_safe_MP_204550.1248	358
0Safe_safe_MP_204550.1251	265
0Safe_safe_MP_204550.1262	225
0Safe_safe_MP_204550.1267	691
0Safe_safe_MP_204550.1274	2546
0Safe_safe_MP_204550.1277	262
0Safe_safe_MP_204550.1281	1093
0Safe_safe_MP_204550.1283	562
0Safe_safe_MP_204550.1289	956
0Safe_safe_MP_204550.1294	1752
0Safe_safe_MP_204550.1297	622
0Safe_safe_MP_204550.1301	51
0Safe_safe_MP_204550.1302	2620
0Safe_safe_MP_204550.1304	1793
0Safe_safe_MP_204550.1305	3446
0Safe_safe_MP_204550.1309	526
0Safe_safe_MP_204550.1311	349
0Safe_safe_MP_204550.1315	1087
0Safe_safe_MP_204550.1317	720
0Safe_safe_MP_204550.1321	970
0Safe_safe_MP_204550.1324	1715
0Safe_safe_MP_204550.1338	815
0Safe_safe_MP_204550.1339	1031
0Safe_safe_MP_204550.1349	1604
0Safe_safe_MP_204550.1362	1398
0Safe_safe_MP_204550.1367	665
0Safe_safe_MP_204550.1371	503
0Safe_safe_MP_204550.1384	261
0Safe_safe_MP_204550.1386	709
0Safe_safe_MP_204550.1390	269
0Safe_safe_MP_204550.1410	37
0Safe_safe_MP_204550.1423	2679
0Safe_safe_MP_204550.1454	1670
0Safe_safe_MP_204550.1468	835
0Safe_safe_MP_204550.1477	1084
0Safe_safe_MP_204550.1486	2125
0Safe_safe_MP_204550.1497	305
0Safe_safe_MP_204550.1498	442
0Safe_safe_MP_204550.754	766
0Safe_safe_MP_204550.755	1724
0Safe_safe_MP_204550.761	894
0Safe_safe_MP_204550.771	396
0Safe_safe_MP_204550.795	1301
0Safe_safe_MP_204550.801	525
0Safe_safe_MP_204550.803	493
0Safe_safe_MP_204550.812	763
0Safe_safe_MP_204550.823	1633
0Safe_safe_MP_204550.843	319
0Safe_safe_MP_204550.863	1157
0Safe_safe_MP_204550.864	393
0Safe_safe_MP_204550.865	1668
0Safe_safe_MP_204550.873	468
0Safe_safe_MP_204550.879	319
0Safe_safe_MP_204550.884	958
0Safe_safe_MP_204550.892	992
0Safe_safe_MP_204550.894	821
0Safe_safe_MP_204550.901	580
0Safe_safe_MP_204550.910	900
0Safe_safe_MP_204550.911	852
0Safe_safe_MP_204550.917	406
0Safe_safe_MP_204550.918	1039
0Safe_safe_MP_204550.922	1325
0Safe_safe_MP_204550.924	874
0Safe_safe_MP_204550.928	450
0Safe_safe_MP_204550.931	98
0Safe_safe_MP_204550.935	97
0Safe_safe_MP_204550.942	879
0Safe_safe_MP_204550.957	312
0Safe_safe_MP_204550.959	1338
0Safe_safe_MP_204550.962	14
0Safe_safe_MP_204550.967	450
0Safe_safe_MP_204550.971	435
0Safe_safe_MP_204550.973	347
0Safe_safe_MP_204550.977	1211
0Safe_safe_MP_204550.978	1033
0Safe_safe_MP_204550.982	1898
0Safe_safe_MP_204550.984	1766
0Safe_safe_MP_204550.987	3770
0Safe_safe_MP_204550.988	1884
0Safe_safe_MP_204550.992	1238
0Safe_safe_MP_204550.994	306
0Safe_safe_SP_204550.2256	749
0Safe_safe_SP_204550.2266	199
0Safe_safe_SP_204550.2267	471
0Safe_safe_SP_204550.2275	743
0Safe_safe_SP_204550.2290	2102
0Safe_safe_SP_204550.2293	1778
0Safe_safe_SP_204550.2305	2337
0Safe_safe_SP_204550.2312	1622
0Safe_safe_SP_204550.2328	733
0Safe_safe_SP_204550.2330	906
0Safe_safe_SP_204550.2334	1112
0Safe_safe_SP_204550.2344	182
0Safe_safe_SP_204550.2352	1351
0Safe_safe_SP_204550.2362	906
0Safe_safe_SP_204550.2364	239
0Safe_safe_SP_204550.2370	755
0Safe_safe_SP_204550.2379	1540
0Safe_safe_SP_204550.2386	1256
0Safe_safe_SP_204550.2387	703
0Safe_safe_SP_204550.2391	853
0Safe_safe_SP_204550.2399	1205
0Safe_safe_SP_204550.2400	273
0Safe_safe_SP_204550.2411	1287
0Safe_safe_SP_204550.2426	751
0Safe_safe_SP_204550.2434	668
0Safe_safe_SP_204550.2439	718
0Safe_safe_SP_204550.2445	578
0Safe_safe_SP_204550.2447	1166
0Safe_safe_SP_204550.2448	525
0Safe_safe_SP_204550.2451	1328
0Safe_safe_SP_204550.2467	1246
0Safe_safe_SP_204550.2470	847
0Safe_safe_SP_204550.2477	281
0Safe_safe_SP_204550.2478	774
0Safe_safe_SP_204550.2481	1558
0Safe_safe_SP_204550.2483	738
0Safe_safe_SP_204550.2506	1016
0Safe_safe_SP_204550.2512	741
0Safe_safe_SP_204550.2514	1345
0Safe_safe_SP_204550.2519	649
0Safe_safe_SP_204550.2524	397
0Safe_safe_SP_204550.2529	769
0Safe_safe_SP_204550.2536	138
0Safe_safe_SP_204550.2538	698
0Safe_safe_SP_204550.2543	1232
0Safe_safe_SP_204550.2555	244
0Safe_safe_SP_204550.2562	749
0Safe_safe_SP_204550.2567	745
0Safe_safe_SP_204550.2569	593
0Safe_safe_SP_204550.2575	11
0Safe_safe_SP_204550.2581	396
0Safe_safe_SP_204550.2582	680
0Safe_safe_SP_204550.2585	701
0Safe_safe_SP_204550.2598	2853
0Safe_safe_SP_204550.2601	823
0Safe_safe_SP_204550.2605	344
0Safe_safe_SP_204550.2606	754
0Safe_safe_SP_204550.2617	638
0Safe_safe_SP_204550.2642	415
0Safe_safe_SP_204550.2645	860
0Safe_safe_SP_204550.2653	1031
0Safe_safe_SP_204550.2664	263
0Safe_safe_SP_204550.2678	567
0Safe_safe_SP_204550.2682	410
0Safe_safe_SP_204550.2688	1010
0Safe_safe_SP_204550.2693	636
0Safe_safe_SP_204550.2702	541
0Safe_safe_SP_204550.2709	1332
0Safe_safe_SP_204550.2720	532
0Safe_safe_SP_204550.2733	1747
0Safe_safe_SP_204550.2735	455
0Safe_safe_SP_204550.2736	937
0Safe_safe_SP_204550.2739	907
0Safe_safe_SP_204550.2746	552
0Safe_safe_SP_204550.2747	927
0Safe_safe_SP_204550.2751	565
0Safe_safe_SP_204550.2769	1024
0Safe_safe_SP_204550.2777	469
0Safe_safe_SP_204550.2782	664
0Safe_safe_SP_204550.2784	849
0Safe_safe_SP_204550.2789	1509
0Safe_safe_SP_204550.2791	1445
0Safe_safe_SP_204550.2807	964
0Safe_safe_SP_204550.2810	1457
0Safe_safe_SP_204550.2815	1717
0Safe_safe_SP_204550.2824	361
0Safe_safe_SP_204550.2830	1417
0Safe_safe_SP_204550.2836	217
0Safe_safe_SP_204550.2839	559
0Safe_safe_SP_204550.2849	1492
0Safe_safe_SP_204550.2850	1559
0Safe_safe_SP_204550.2862	1081
0Safe_safe_SP_204550.2863	475
0Safe_safe_SP_204550.2878	494
0Safe_safe_SP_204550.2880	891
0Safe_safe_SP_204550.2883	1361
0Safe_safe_SP_204550.2889	351
0Safe_safe_SP_204550.2892	1134
0Safe_safe_SP_204550.2907	524
0Safe_safe_SP_204550.2936	881
0Safe_safe_SP_204550.2948	1578
0Safe_safe_SP_204550.2980	690
0Safe_safe_SP_204550.2984	252
0Safe_safe_SP_204550.2985	404
0Safe_safe_SP_204550.2991	1178
0Safe_safe_SP_204550.2997	1287
0Safe_safe_TMM_204550.103	499
0Safe_safe_TMM_204550.11	1089
0Safe_safe_TMM_204550.118	172
0Safe_safe_TMM_204550.12	402
0Safe_safe_TMM_204550.120	176
0Safe_safe_TMM_204550.13	2600
0Safe_safe_TMM_204550.132	617
0Safe_safe_TMM_204550.138	25
0Safe_safe_TMM_204550.140	246
0Safe_safe_TMM_204550.145	1674
0Safe_safe_TMM_204550.148	1289
0Safe_safe_TMM_204550.181	674
0Safe_safe_TMM_204550.196	2164
0Safe_safe_TMM_204550.200	1172
0Safe_safe_TMM_204550.205	876
0Safe_safe_TMM_204550.206	1697
0Safe_safe_TMM_204550.207	1561
0Safe_safe_TMM_204550.21	725
0Safe_safe_TMM_204550.211	569
0Safe_safe_TMM_204550.221	915
0Safe_safe_TMM_204550.225	792
0Safe_safe_TMM_204550.227	573
0Safe_safe_TMM_204550.228	148
0Safe_safe_TMM_204550.24	1262
0Safe_safe_TMM_204550.242	1132
0Safe_safe_TMM_204550.246	922
0Safe_safe_TMM_204550.249	622
0Safe_safe_TMM_204550.259	560
0Safe_safe_TMM_204550.270	874
0Safe_safe_TMM_204550.271	2136
0Safe_safe_TMM_204550.272	740
0Safe_safe_TMM_204550.276	171
0Safe_safe_TMM_204550.278	556
0Safe_safe_TMM_204550.280	930
0Safe_safe_TMM_204550.281	707
0Safe_safe_TMM_204550.286	1281
0Safe_safe_TMM_204550.290	1711
0Safe_safe_TMM_204550.293	527
0Safe_safe_TMM_204550.299	1001
0Safe_safe_TMM_204550.300	1425
0Safe_safe_TMM_204550.318	297
0Safe_safe_TMM_204550.322	1505
0Safe_safe_TMM_204550.326	1163
0Safe_safe_TMM_204550.330	1021
0Safe_safe_TMM_204550.333	1826
0Safe_safe_TMM_204550.335	779
0Safe_safe_TMM_204550.340	692
0Safe_safe_TMM_204550.342	709
0Safe_safe_TMM_204550.351	210
0Safe_safe_TMM_204550.354	214
0Safe_safe_TMM_204550.359	488
0Safe_safe_TMM_204550.367	1130
0Safe_safe_TMM_204550.379	720
0Safe_safe_TMM_204550.380	2108
0Safe_safe_TMM_204550.387	42
0Safe_safe_TMM_204550.389	1294
0Safe_safe_TMM_204550.395	638
0Safe_safe_TMM_204550.398	678
0Safe_safe_TMM_204550.404	795
0Safe_safe_TMM_204550.406	412
0Safe_safe_TMM_204550.408	184
0Safe_safe_TMM_204550.409	211
0Safe_safe_TMM_204550.421	1945
0Safe_safe_TMM_204550.425	1814
0Safe_safe_TMM_204550.426	868
0Safe_safe_TMM_204550.430	364
0Safe_safe_TMM_204550.442	925
0Safe_safe_TMM_204550.444	631
0Safe_safe_TMM_204550.459	2533
0Safe_safe_TMM_204550.472	768
0Safe_safe_TMM_204550.489	1159
0Safe_safe_TMM_204550.49	371
0Safe_safe_TMM_204550.494	400
0Safe_safe_TMM_204550.50	361
0Safe_safe_TMM_204550.503	653
0Safe_safe_TMM_204550.512	227
0Safe_safe_TMM_204550.513	928
0Safe_safe_TMM_204550.514	1168
0Safe_safe_TMM_204550.517	425
0Safe_safe_TMM_204550.52	662
0Safe_safe_TMM_204550.520	669
0Safe_safe_TMM_204550.538	1434
0Safe_safe_TMM_204550.564	114
0Safe_safe_TMM_204550.569	695
0Safe_safe_TMM_204550.570	582
0Safe_safe_TMM_204550.574	1440
0Safe_safe_TMM_204550.576	566
0Safe_safe_TMM_204550.595	838
0Safe_safe_TMM_204550.596	595
0Safe_safe_TMM_204550.597	687
0Safe_safe_TMM_204550.600	807
0Safe_safe_TMM_204550.604	1401
0Safe_safe_TMM_204550.609	360
0Safe_safe_TMM_204550.618	1546
0Safe_safe_TMM_204550.624	3
0Safe_safe_TMM_204550.631	1793
0Safe_safe_TMM_204550.64	157
0Safe_safe_TMM_204550.645	832
0Safe_safe_TMM_204550.649	1056
0Safe_safe_TMM_204550.658	498
0Safe_safe_TMM_204550.661	1002
0Safe_safe_TMM_204550.663	565
0Safe_safe_TMM_204550.668	383
0Safe_safe_TMM_204550.670	517
0Safe_safe_TMM_204550.671	667
0Safe_safe_TMM_204550.676	336
0Safe_safe_TMM_204550.678	2566
0Safe_safe_TMM_204550.686	829
0Safe_safe_TMM_204550.689	1042
0Safe_safe_TMM_204550.698	509
0Safe_safe_TMM_204550.70	1104
0Safe_safe_TMM_204550.701	773
0Safe_safe_TMM_204550.713	1216
0Safe_safe_TMM_204550.723	1961
0Safe_safe_TMM_204550.728	241
0Safe_safe_TMM_204550.73	246
0Safe_safe_TMM_204550.739	789
0Safe_safe_TMM_204550.746	816
0Safe_safe_TMM_204550.749	368
0Safe_safe_TMM_204550.99	1755
0Safe_safe_U1_204550.3751	910
0Safe_safe_U1_204550.3754	577
0Safe_safe_U1_204550.3755	1291
0Safe_safe_U1_204550.3775	877
0Safe_safe_U1_204550.3780	1839
0Safe_safe_U1_204550.3782	2547
0Safe_safe_U1_204550.3791	1664
0Safe_safe_U1_204550.3802	2019
0Safe_safe_U1_204550.3805	1343
0Safe_safe_U1_204550.3822	391
0Safe_safe_U1_204550.3826	681
0Safe_safe_U1_204550.3827	751
0Safe_safe_U1_204550.3831	974
0Safe_safe_U1_204550.3832	1029
0Safe_safe_U1_204550.3833	1059
0Safe_safe_U1_204550.3840	514
0Safe_safe_U1_204550.3844	1862
0Safe_safe_U1_204550.3845	1297
0Safe_safe_U1_204550.3848	1562
0Safe_safe_U1_204550.3850	1277
0Safe_safe_U1_204550.3858	833
0Safe_safe_U1_204550.3869	1155
0Safe_safe_U1_204550.3870	1308
0Safe_safe_U1_204550.3882	1492
0Safe_safe_U1_204550.3890	642
0Safe_safe_U1_204550.3894	583
0Safe_safe_U1_204550.3946	325
0Safe_safe_U1_204550.3957	924
0Safe_safe_U1_204550.3963	7
0Safe_safe_U1_204550.3972	1110
0Safe_safe_U1_204550.3989	172
0Safe_safe_U1_204550.3990	1612
0Safe_safe_U1_204550.4003	598
0Safe_safe_U1_204550.4004	785
0Safe_safe_U1_204550.4006	1331
0Safe_safe_U1_204550.4014	374
0Safe_safe_U1_204550.4015	1398
0Safe_safe_U1_204550.4024	220
0Safe_safe_U1_204550.4038	1522
0Safe_safe_U1_204550.4042	437
0Safe_safe_U1_204550.4048	769
0Safe_safe_U1_204550.4062	460
0Safe_safe_U1_204550.4064	1087
0Safe_safe_U1_204550.4066	709
0Safe_safe_U1_204550.4068	1610
0Safe_safe_U1_204550.4071	508
0Safe_safe_U1_204550.4076	649
0Safe_safe_U1_204550.4081	926
0Safe_safe_U1_204550.4093	640
0Safe_safe_U1_204550.4102	1496
0Safe_safe_U1_204550.4103	2125
0Safe_safe_U1_204550.4109	945
0Safe_safe_U1_204550.4116	894
0Safe_safe_U1_204550.4118	224
0Safe_safe_U1_204550.4122	249
0Safe_safe_U1_204550.4128	188
0Safe_safe_U1_204550.4133	598
0Safe_safe_U1_204550.4136	443
0Safe_safe_U1_204550.4138	3053
0Safe_safe_U1_204550.4147	372
0Safe_safe_U1_204550.4153	453
0Safe_safe_U1_204550.4163	399
0Safe_safe_U1_204550.4172	1616
0Safe_safe_U1_204550.4174	21
0Safe_safe_U1_204550.4179	1088
0Safe_safe_U1_204550.4181	943
0Safe_safe_U1_204550.4184	1527
0Safe_safe_U1_204550.4190	580
0Safe_safe_U1_204550.4194	1510
0Safe_safe_U1_204550.4200	590
0Safe_safe_U1_204550.4201	1780
0Safe_safe_U1_204550.4209	319
0Safe_safe_U1_204550.4214	1100
0Safe_safe_U1_204550.4218	913
0Safe_safe_U1_204550.4222	1205
0Safe_safe_U1_204550.4236	1104
0Safe_safe_U1_204550.4239	197
0Safe_safe_U1_204550.4266	731
0Safe_safe_U1_204550.4277	485
0Safe_safe_U1_204550.4285	1796
0Safe_safe_U1_204550.4289	348
0Safe_safe_U1_204550.4316	1907
0Safe_safe_U1_204550.4318	465
0Safe_safe_U1_204550.4326	255
0Safe_safe_U1_204550.4330	1438
0Safe_safe_U1_204550.4350	811
0Safe_safe_U1_204550.4364	1764
0Safe_safe_U1_204550.4367	599
0Safe_safe_U1_204550.4373	519
0Safe_safe_U1_204550.4375	1500
0Safe_safe_U1_204550.4377	1494
0Safe_safe_U1_204550.4381	896
0Safe_safe_U1_204550.4383	526
0Safe_safe_U1_204550.4396	1207
0Safe_safe_U1_204550.4399	397
0Safe_safe_U1_204550.4404	304
0Safe_safe_U1_204550.4405	719
0Safe_safe_U1_204550.4415	656
0Safe_safe_U1_204550.4426	907
0Safe_safe_U1_204550.4432	382
0Safe_safe_U1_204550.4434	451
0Safe_safe_U1_204550.4436	286
0Safe_safe_U1_204550.4452	2179
0Safe_safe_U1_204550.4456	724
0Safe_safe_U1_204550.4460	828
0Safe_safe_U1_204550.4470	286
0Safe_safe_U1_204550.4477	530
0Safe_safe_U1_204550.4490	663
0Safe_safe_U2_204550.3004	367
0Safe_safe_U2_204550.3006	1222
0Safe_safe_U2_204550.3007	1014
0Safe_safe_U2_204550.3008	352
0Safe_safe_U2_204550.3015	387
0Safe_safe_U2_204550.3025	861
0Safe_safe_U2_204550.3030	1702
0Safe_safe_U2_204550.3041	899
0Safe_safe_U2_204550.3057	763
0Safe_safe_U2_204550.3066	1536
0Safe_safe_U2_204550.3068	552
0Safe_safe_U2_204550.3071	2463
0Safe_safe_U2_204550.3076	742
0Safe_safe_U2_204550.3077	1362
0Safe_safe_U2_204550.3085	609
0Safe_safe_U2_204550.3107	1455
0Safe_safe_U2_204550.3108	340
0Safe_safe_U2_204550.3115	401
0Safe_safe_U2_204550.3120	1093
0Safe_safe_U2_204550.3144	579
0Safe_safe_U2_204550.3146	567
0Safe_safe_U2_204550.3149	1050
0Safe_safe_U2_204550.3161	365
0Safe_safe_U2_204550.3174	942
0Safe_safe_U2_204550.3175	887
0Safe_safe_U2_204550.3185	782
0Safe_safe_U2_204550.3186	797
0Safe_safe_U2_204550.3188	275
0Safe_safe_U2_204550.3216	97
0Safe_safe_U2_204550.3227	763
0Safe_safe_U2_204550.3232	1473
0Safe_safe_U2_204550.3238	2459
0Safe_safe_U2_204550.3239	642
0Safe_safe_U2_204550.3240	1498
0Safe_safe_U2_204550.3241	452
0Safe_safe_U2_204550.3243	808
0Safe_safe_U2_204550.3244	1018
0Safe_safe_U2_204550.3261	1329
0Safe_safe_U2_204550.3265	974
0Safe_safe_U2_204550.3281	274
0Safe_safe_U2_204550.3282	930
0Safe_safe_U2_204550.3290	683
0Safe_safe_U2_204550.3301	713
0Safe_safe_U2_204550.3318	844
0Safe_safe_U2_204550.3321	913
0Safe_safe_U2_204550.3324	1646
0Safe_safe_U2_204550.3332	458
0Safe_safe_U2_204550.3353	1491
0Safe_safe_U2_204550.3356	982
0Safe_safe_U2_204550.3362	249
0Safe_safe_U2_204550.3365	521
0Safe_safe_U2_204550.3381	933
0Safe_safe_U2_204550.3385	666
0Safe_safe_U2_204550.3389	1151
0Safe_safe_U2_204550.3394	936
0Safe_safe_U2_204550.3395	245
0Safe_safe_U2_204550.3399	2518
0Safe_safe_U2_204550.3410	462
0Safe_safe_U2_204550.3413	1634
0Safe_safe_U2_204550.3432	1222
0Safe_safe_U2_204550.3446	137
0Safe_safe_U2_204550.3455	1289
0Safe_safe_U2_204550.3470	1012
0Safe_safe_U2_204550.3487	1849
0Safe_safe_U2_204550.3488	581
0Safe_safe_U2_204550.3499	847
0Safe_safe_U2_204550.3503	766
0Safe_safe_U2_204550.3511	830
0Safe_safe_U2_204550.3516	884
0Safe_safe_U2_204550.3518	562
0Safe_safe_U2_204550.3527	1577
0Safe_safe_U2_204550.3529	560
0Safe_safe_U2_204550.3532	933
0Safe_safe_U2_204550.3535	1158
0Safe_safe_U2_204550.3540	588
0Safe_safe_U2_204550.3551	492
0Safe_safe_U2_204550.3558	1059
0Safe_safe_U2_204550.3561	1319
0Safe_safe_U2_204550.3566	753
0Safe_safe_U2_204550.3572	1103
0Safe_safe_U2_204550.3580	634
0Safe_safe_U2_204550.3607	499
0Safe_safe_U2_204550.3614	539
0Safe_safe_U2_204550.3618	426
0Safe_safe_U2_204550.3622	609
0Safe_safe_U2_204550.3627	1155
0Safe_safe_U2_204550.3629	1452
0Safe_safe_U2_204550.3630	811
0Safe_safe_U2_204550.3637	865
0Safe_safe_U2_204550.3645	1953
0Safe_safe_U2_204550.3650	296
0Safe_safe_U2_204550.3669	1842
0Safe_safe_U2_204550.3683	104
0Safe_safe_U2_204550.3691	1079
0Safe_safe_U2_204550.3694	867
0Safe_safe_U2_204550.3703	478
0Safe_safe_U2_204550.3704	943
0Safe_safe_U2_204550.3717	232
0Safe_safe_U2_204550.3719	396
0Safe_safe_U2_204550.3738	1078
0Safe_safe_U2_204550.3744	926
0Safe_safe_U3_204550.6004	642
0Safe_safe_U3_204550.6005	906
0Safe_safe_U3_204550.6023	1126
0Safe_safe_U3_204550.6043	150
0Safe_safe_U3_204550.6051	1445
0Safe_safe_U3_204550.6072	1320
0Safe_safe_U3_204550.6085	307
0Safe_safe_U3_204550.6103	583
0Safe_safe_U3_204550.6123	440
0Safe_safe_U3_204550.6131	240
0Safe_safe_U3_204550.6133	1056
0Safe_safe_U3_204550.6139	257
0Safe_safe_U3_204550.6140	188
0Safe_safe_U3_204550.6155	835
0Safe_safe_U3_204550.6161	151
0Safe_safe_U3_204550.6162	1255
0Safe_safe_U3_204550.6179	493
0Safe_safe_U3_204550.6193	922
0Safe_safe_U3_204550.6194	1302
0Safe_safe_U3_204550.6203	1014
0Safe_safe_U3_204550.6206	1053
0Safe_safe_U3_204550.6208	1290
0Safe_safe_U3_204550.6209	533
0Safe_safe_U3_204550.6224	853
0Safe_safe_U3_204550.6225	1972
0Safe_safe_U3_204550.6236	1788
0Safe_safe_U3_204550.6237	578
0Safe_safe_U3_204550.6239	2538
0Safe_safe_U3_204550.6245	863
0Safe_safe_U3_204550.6250	1347
0Safe_safe_U3_204550.6252	77
0Safe_safe_U3_204550.6256	1040
0Safe_safe_U3_204550.6265	626
0Safe_safe_U3_204550.6294	699
0Safe_safe_U3_204550.6296	1361
0Safe_safe_U3_204550.6297	583
0Safe_safe_U3_204550.6300	454
0Safe_safe_U3_204550.6305	963
0Safe_safe_U3_204550.6309	153
0Safe_safe_U3_204550.6314	801
0Safe_safe_U3_204550.6316	403
0Safe_safe_U3_204550.6321	1225
0Safe_safe_U3_204550.6332	649
0Safe_safe_U3_204550.6338	583
0Safe_safe_U3_204550.6342	1057
0Safe_safe_U3_204550.6350	910
0Safe_safe_U3_204550.6353	322
0Safe_safe_U3_204550.6359	382
0Safe_safe_U3_204550.6364	432
0Safe_safe_U3_204550.6374	253
0Safe_safe_U3_204550.6376	787
0Safe_safe_U3_204550.6377	405
0Safe_safe_U3_204550.6383	722
0Safe_safe_U3_204550.6399	732
0Safe_safe_U3_204550.6416	697
0Safe_safe_U3_204550.6422	798
0Safe_safe_U3_204550.6424	1070
0Safe_safe_U3_204550.6430	952
0Safe_safe_U3_204550.6435	366
0Safe_safe_U3_204550.6447	384
0Safe_safe_U3_204550.6456	312
0Safe_safe_U3_204550.6465	466
0Safe_safe_U3_204550.6488	981
0Safe_safe_U3_204550.6493	772
0Safe_safe_U3_204550.6502	1625
0Safe_safe_U3_204550.6509	424
0Safe_safe_U3_204550.6529	187
0Safe_safe_U3_204550.6534	384
0Safe_safe_U3_204550.6552	823
0Safe_safe_U3_204550.6555	609
0Safe_safe_U3_204550.6560	708
0Safe_safe_U3_204550.6567	1460
0Safe_safe_U3_204550.6571	162
0Safe_safe_U3_204550.6577	66
0Safe_safe_U3_204550.6584	1792
0Safe_safe_U3_204550.6590	1103
0Safe_safe_U3_204550.6597	1524
0Safe_safe_U3_204550.6599	849
0Safe_safe_U3_204550.6603	522
0Safe_safe_U3_204550.6613	328
0Safe_safe_U3_204550.6618	1173
0Safe_safe_U3_204550.6620	331
0Safe_safe_U3_204550.6627	123
0Safe_safe_U3_204550.6630	682
0Safe_safe_U3_204550.6640	906
0Safe_safe_U3_204550.6659	1231
0Safe_safe_U3_204550.6660	826
0Safe_safe_U3_204550.6663	490
0Safe_safe_U3_204550.6669	171
0Safe_safe_U3_204550.6673	252
0Safe_safe_U3_204550.6675	171
0Safe_safe_U3_204550.6685	634
0Safe_safe_U3_204550.6690	172
0Safe_safe_U3_204550.6694	878
0Safe_safe_U3_204550.6697	254
0Safe_safe_U3_204550.6699	160
0Safe_safe_U3_204550.6703	1072
0Safe_safe_U3_204550.6705	310
0Safe_safe_U3_204550.6708	600
0Safe_safe_U3_204550.6710	276
0Safe_safe_U3_204550.6716	592
0Safe_safe_U3_204550.6728	1101
0Safe_safe_U3_204550.6747	1729
0Safe_safe_U3_204550.6750	173
ENSG00000001497_LAS1L_U1_116483.1	55
ENSG00000001497_LAS1L_U1_116484.2	484
ENSG00000001497_LAS1L_U1_116489.7	245
ENSG00000001497_LAS1L_U1_116490.8	4
ENSG00000001497_LAS1L_U1_116492.10	195
ENSG00000001630_CYP51A1_ACOC_116090.1	357
ENSG00000001630_CYP51A1_ACOC_116091.2	1083
ENSG00000001630_CYP51A1_ACOC_116092.3	1619
ENSG00000001630_CYP51A1_ACOC_116093.4	353
ENSG00000001630_CYP51A1_ACOC_116094.5	632
ENSG00000001630_CYP51A1_ACOC_116095.6	481
ENSG00000001630_CYP51A1_ACOC_116098.9	422
ENSG00000001630_CYP51A1_ACOC_116099.10	785
ENSG00000002330_BAD_ACOC_122069.1	220
ENSG00000002330_BAD_ACOC_122070.2	347
ENSG00000002330_BAD_ACOC_122071.3	215
ENSG00000002330_BAD_ACOC_122072.4	1162
ENSG00000002330_BAD_ACOC_122073.5	1479
ENSG00000002330_BAD_ACOC_122074.6	148
ENSG00000002330_BAD_ACOC_122075.7	363
ENSG00000002330_BAD_ACOC_122076.8	404
ENSG00000002330_BAD_ACOC_122077.9	185
ENSG00000002330_BAD_ACOC_122078.10	317
ENSG00000002834_LASP1_ACOC_201639.1	940
ENSG00000002834_LASP1_ACOC_201640.2	1664
ENSG00000002834_LASP1_ACOC_201641.3	1491
ENSG00000002834_LASP1_ACOC_201642.4	1137
ENSG00000002834_LASP1_ACOC_201643.5	732
ENSG00000002834_LASP1_ACOC_201644.6	132
ENSG00000002834_LASP1_ACOC_201645.7	632
ENSG00000002834_LASP1_ACOC_201646.8	611
ENSG00000002834_LASP1_ACOC_201647.9	441
ENSG00000002834_LASP1_ACOC_201648.10	445
ENSG00000003056_M6PR_DTKP_18571.2	872
ENSG00000003056_M6PR_DTKP_18572.3	573
ENSG00000003056_M6PR_DTKP_18573.4	891
ENSG00000003056_M6PR_DTKP_18574.5	1113
ENSG00000003056_M6PR_DTKP_18575.6	1110
ENSG00000003056_M6PR_DTKP_18576.7	458
ENSG00000003056_M6PR_DTKP_18577.8	962
ENSG00000003056_M6PR_DTKP_18578.9	564
ENSG00000003056_M6PR_DTKP_18579.10	764
ENSG00000003509_NDUFAF7_TMM_150953.1	509
ENSG00000003509_NDUFAF7_TMM_150954.2	113
ENSG00000003509_NDUFAF7_TMM_150955.3	77
ENSG00000003509_NDUFAF7_TMM_150956.4	91
ENSG00000003509_NDUFAF7_TMM_150957.5	130
ENSG00000003509_NDUFAF7_TMM_150958.6	51
ENSG00000003509_NDUFAF7_TMM_150959.7	1161
ENSG00000003509_NDUFAF7_TMM_150960.8	551
ENSG00000003509_NDUFAF7_TMM_150961.9	15
ENSG00000003509_NDUFAF7_TMM_150962.10	188
ENSG00000004059_ARF5_TMM_134123.1	1343
ENSG00000004059_ARF5_TMM_134124.2	661
ENSG00000004059_ARF5_TMM_134125.3	516
ENSG00000004059_ARF5_TMM_134126.4	266
ENSG00000004059_ARF5_TMM_134127.5	222
ENSG00000004059_ARF5_TMM_134128.6	872
ENSG00000004059_ARF5_TMM_134129.7	902
ENSG00000004059_ARF5_TMM_134130.8	1081
ENSG00000004059_ARF5_TMM_134131.9	465
ENSG00000004059_ARF5_TMM_134132.10	378
ENSG00000004779_NDUFAB1_DTKP_50370.2	4
ENSG00000004779_NDUFAB1_DTKP_50371.3	69
ENSG00000004779_NDUFAB1_DTKP_50374.6	79
ENSG00000004779_NDUFAB1_DTKP_50375.7	52
ENSG00000004779_NDUFAB1_DTKP_50376.8	56
ENSG00000004779_NDUFAB1_DTKP_50377.9	901
ENSG00000004779_NDUFAB1_DTKP_50378.10	583
ENSG00000004897_CDC27_ACOC_90835.2	106
ENSG00000004897_CDC27_ACOC_90836.3	2453
ENSG00000004897_CDC27_ACOC_90839.6	3
ENSG00000004897_CDC27_ACOC_90840.7	42
ENSG00000004897_CDC27_ACOC_90842.9	53
ENSG00000004897_CDC27_ACOC_90843.10	1496
ENSG00000005022_SLC25A5_DTKP_177901.1	665
ENSG00000005022_SLC25A5_DTKP_177902.2	284
ENSG00000005022_SLC25A5_DTKP_177903.3	1426
ENSG00000005022_SLC25A5_DTKP_177904.4	6
ENSG00000005022_SLC25A5_DTKP_177905.5	1278
ENSG00000005022_SLC25A5_DTKP_177906.6	775
ENSG00000005022_SLC25A5_DTKP_177907.7	220
ENSG00000005022_SLC25A5_DTKP_177908.8	145
ENSG00000005022_SLC25A5_DTKP_177909.9	1428
ENSG00000005022_SLC25A5_DTKP_177910.10	602
ENSG00000005108_THSD7A_U2_48222.2	1119
ENSG00000005108_THSD7A_U2_48223.3	1345
ENSG00000005108_THSD7A_U2_48224.4	1682
ENSG00000005108_THSD7A_U2_48225.5	567
ENSG00000005108_THSD7A_U2_48226.6	959
ENSG00000005108_THSD7A_U2_48227.7	188
ENSG00000005108_THSD7A_U2_48228.8	493
ENSG00000005108_THSD7A_U2_48229.9	863
ENSG00000005108_THSD7A_U2_48230.10	391
ENSG00000005156_LIG3_ACOC_131529.1	424
ENSG00000005156_LIG3_ACOC_131530.2	1301
ENSG00000005156_LIG3_ACOC_131531.3	206
ENSG00000005156_LIG3_ACOC_131532.4	37
ENSG00000005156_LIG3_ACOC_131533.5	157
ENSG00000005156_LIG3_ACOC_131534.6	409
ENSG00000005156_LIG3_ACOC_131535.7	843
ENSG00000005156_LIG3_ACOC_131536.8	24
ENSG00000005156_LIG3_ACOC_131537.9	447
ENSG00000005156_LIG3_ACOC_131538.10	425
ENSG00000005194_CIAPIN1_U1_125202.1	782
ENSG00000005194_CIAPIN1_U1_125204.3	375
ENSG00000005194_CIAPIN1_U1_125205.4	665
ENSG00000005194_CIAPIN1_U1_125206.5	154
ENSG00000005194_CIAPIN1_U1_125207.6	284
ENSG00000005194_CIAPIN1_U1_125208.7	242
ENSG00000005194_CIAPIN1_U1_125209.8	133
ENSG00000005194_CIAPIN1_U1_125210.9	84
ENSG00000005194_CIAPIN1_U1_125211.10	44
ENSG00000005339_CREBBP_ACOC_155107.2	350
ENSG00000005339_CREBBP_ACOC_155108.3	1026
ENSG00000005339_CREBBP_ACOC_155109.4	694
ENSG00000005339_CREBBP_ACOC_155110.5	463
ENSG00000005339_CREBBP_ACOC_155111.6	966
ENSG00000005339_CREBBP_ACOC_155112.7	374
ENSG00000005339_CREBBP_ACOC_155113.8	496
ENSG00000005339_CREBBP_ACOC_155114.9	166
ENSG00000005339_CREBBP_ACOC_155115.10	415
ENSG00000005882_PDK2_DTKP_29857.1	510
ENSG00000005882_PDK2_DTKP_29858.2	491
ENSG00000005882_PDK2_DTKP_29859.3	739
ENSG00000005882_PDK2_DTKP_29860.4	4
ENSG00000005882_PDK2_DTKP_29861.5	889
ENSG00000005882_PDK2_DTKP_29862.6	383
ENSG00000005882_PDK2_DTKP_29863.7	503
ENSG00000005882_PDK2_DTKP_29864.8	1214
ENSG00000005882_PDK2_DTKP_29865.9	418
ENSG00000005882_PDK2_DTKP_29866.10	967
ENSG00000005981_ASB4_SP_75827.1	291
ENSG00000005981_ASB4_SP_75828.2	476
ENSG00000005981_ASB4_SP_75829.3	512
ENSG00000005981_ASB4_SP_75830.4	1846
ENSG00000005981_ASB4_SP_75831.5	293
ENSG00000005981_ASB4_SP_75832.6	1022
ENSG00000005981_ASB4_SP_75833.7	94
ENSG00000005981_ASB4_SP_75834.8	301
ENSG00000005981_ASB4_SP_75835.9	214
ENSG00000005981_ASB4_SP_75836.10	1003
ENSG00000006118_TMEM132A_TMM_118756.1	395
ENSG00000006118_TMEM132A_TMM_118757.2	1090
ENSG00000006118_TMEM132A_TMM_118758.3	350
ENSG00000006118_TMEM132A_TMM_118759.4	56
ENSG00000006118_TMEM132A_TMM_118760.5	475
ENSG00000006118_TMEM132A_TMM_118761.6	294
ENSG00000006118_TMEM132A_TMM_118762.7	110
ENSG00000006118_TMEM132A_TMM_118763.8	82
ENSG00000006118_TMEM132A_TMM_118764.9	188
ENSG00000006118_TMEM132A_TMM_118765.10	518
ENSG00000006451_RALA_DTKP_49028.1	571
ENSG00000006451_RALA_DTKP_49029.2	588
ENSG00000006451_RALA_DTKP_49030.3	1681
ENSG00000006451_RALA_DTKP_49031.4	9
ENSG00000006451_RALA_DTKP_49032.5	543
ENSG00000006451_RALA_DTKP_49033.6	641
ENSG00000006451_RALA_DTKP_49034.7	222
ENSG00000006451_RALA_DTKP_49035.8	939
ENSG00000006451_RALA_DTKP_49036.9	257
ENSG00000006451_RALA_DTKP_49037.10	707
ENSG00000006534_ALDH3B1_DTKP_17000.1	5
ENSG00000006534_ALDH3B1_DTKP_17001.2	263
ENSG00000006534_ALDH3B1_DTKP_17002.3	318
ENSG00000006534_ALDH3B1_DTKP_17003.4	292
ENSG00000006534_ALDH3B1_DTKP_17004.5	156
ENSG00000006534_ALDH3B1_DTKP_17005.6	928
ENSG00000006534_ALDH3B1_DTKP_17006.7	84
ENSG00000006534_ALDH3B1_DTKP_17007.8	31
ENSG00000006534_ALDH3B1_DTKP_17008.9	426
ENSG00000006534_ALDH3B1_DTKP_17009.10	125
ENSG00000006695_COX10_TMM_55528.1	438
ENSG00000006695_COX10_TMM_55529.2	322
ENSG00000006695_COX10_TMM_55530.3	234
ENSG00000006695_COX10_TMM_55531.4	261
ENSG00000006695_COX10_TMM_55532.5	994
ENSG00000006695_COX10_TMM_55533.6	1055
ENSG00000006695_COX10_TMM_55535.8	8
ENSG00000006695_COX10_TMM_55536.9	255
ENSG00000006715_VPS41_SP_44663.1	721
ENSG00000006715_VPS41_SP_44664.2	1364
ENSG00000006715_VPS41_SP_44665.3	419
ENSG00000006715_VPS41_SP_44666.4	2546
ENSG00000006715_VPS41_SP_44667.5	144
ENSG00000006715_VPS41_SP_44668.6	15
ENSG00000006715_VPS41_SP_44669.7	123
ENSG00000006715_VPS41_SP_44670.8	553
ENSG00000006715_VPS41_SP_44671.9	855
ENSG00000006715_VPS41_SP_44672.10	494
ENSG00000007168_PAFAH1B1_ACOC_129055.1	193
ENSG00000007168_PAFAH1B1_ACOC_129056.2	56
ENSG00000007168_PAFAH1B1_ACOC_129057.3	1362
ENSG00000007168_PAFAH1B1_ACOC_129058.4	166
ENSG00000007168_PAFAH1B1_ACOC_129059.5	498
ENSG00000007168_PAFAH1B1_ACOC_129061.7	458
ENSG00000007168_PAFAH1B1_ACOC_129062.8	876
ENSG00000007168_PAFAH1B1_ACOC_129063.9	289
ENSG00000007944_MYLIP_SP_196310.1	244
ENSG00000007944_MYLIP_SP_196311.2	1949
ENSG00000007944_MYLIP_SP_196313.4	620
ENSG00000007944_MYLIP_SP_196314.5	916
ENSG00000007944_MYLIP_SP_196315.6	885
ENSG00000007944_MYLIP_SP_196316.7	568
ENSG00000007944_MYLIP_SP_196317.8	1306
ENSG00000007944_MYLIP_SP_196318.9	289
ENSG00000007944_MYLIP_SP_196319.10	134
ENSG00000008018_PSMB1_ACOC_178355.1	375
ENSG00000008018_PSMB1_ACOC_178356.2	480
ENSG00000008018_PSMB1_ACOC_178357.3	145
ENSG00000008018_PSMB1_ACOC_178358.4	512
ENSG00000008018_PSMB1_ACOC_178362.8	26
ENSG00000008018_PSMB1_ACOC_178363.9	7
ENSG00000008517_IL32_U1_179095.1	399
ENSG00000008517_IL32_U1_179096.2	921
ENSG00000008517_IL32_U1_179097.3	1378
ENSG00000008517_IL32_U1_179098.4	1144
ENSG00000008517_IL32_U1_179099.5	2285
ENSG00000008517_IL32_U1_179100.6	84
ENSG00000008517_IL32_U1_179101.7	446
ENSG00000008517_IL32_U1_179102.8	357
ENSG00000008517_IL32_U1_179103.9	273
ENSG00000008517_IL32_U1_179104.10	1142
ENSG00000009335_UBE3C_ACOC_134213.1	933
ENSG00000009335_UBE3C_ACOC_134214.2	573
ENSG00000009335_UBE3C_ACOC_134215.3	697
ENSG00000009335_UBE3C_ACOC_134216.4	250
ENSG00000009335_UBE3C_ACOC_134217.5	324
ENSG00000009335_UBE3C_ACOC_134218.6	240
ENSG00000009335_UBE3C_ACOC_134219.7	372
ENSG00000009335_UBE3C_ACOC_134220.8	1756
ENSG00000009335_UBE3C_ACOC_134221.9	274
ENSG00000009335_UBE3C_ACOC_134222.10	351
ENSG00000010256_UQCRC1_DTKP_69405.1	201
ENSG00000010256_UQCRC1_DTKP_69407.3	587
ENSG00000010256_UQCRC1_DTKP_69408.4	481
ENSG00000010256_UQCRC1_DTKP_69409.5	1454
ENSG00000010256_UQCRC1_DTKP_69410.6	184
ENSG00000010256_UQCRC1_DTKP_69411.7	277
ENSG00000010256_UQCRC1_DTKP_69412.8	1
ENSG00000010256_UQCRC1_DTKP_69413.9	60
ENSG00000010256_UQCRC1_DTKP_69414.10	528
ENSG00000011198_ABHD5_SP_108491.1	70
ENSG00000011198_ABHD5_SP_108492.2	135
ENSG00000011198_ABHD5_SP_108493.3	990
ENSG00000011198_ABHD5_SP_108494.4	16
ENSG00000011198_ABHD5_SP_108495.5	57
ENSG00000011198_ABHD5_SP_108496.6	17
ENSG00000011198_ABHD5_SP_108497.7	661
ENSG00000011198_ABHD5_SP_108498.8	102
ENSG00000011198_ABHD5_SP_108499.9	62
ENSG00000011198_ABHD5_SP_108500.10	1135
ENSG00000011638_TMEM159_MP_5190.1	1151
ENSG00000011638_TMEM159_MP_5191.2	1006
ENSG00000011638_TMEM159_MP_5192.3	870
ENSG00000011638_TMEM159_MP_5193.4	218
ENSG00000011638_TMEM159_MP_5194.5	620
ENSG00000011638_TMEM159_MP_5195.6	647
ENSG00000011638_TMEM159_MP_5196.7	624
ENSG00000011638_TMEM159_MP_5197.8	2433
ENSG00000011638_TMEM159_MP_5198.9	462
ENSG00000011638_TMEM159_MP_5199.10	678
ENSG00000012174_MBTPS2_SP_7434.1	170
ENSG00000012174_MBTPS2_SP_7435.2	186
ENSG00000012174_MBTPS2_SP_7436.3	73
ENSG00000012174_MBTPS2_SP_7437.4	245
ENSG00000012174_MBTPS2_SP_7438.5	10
ENSG00000012174_MBTPS2_SP_7439.6	261
ENSG00000012174_MBTPS2_SP_7440.7	358
ENSG00000012174_MBTPS2_SP_7441.8	31
ENSG00000012174_MBTPS2_SP_7442.9	2303
ENSG00000012174_MBTPS2_SP_7443.10	2109
ENSG00000013275_PSMC4_SP_16194.1	653
ENSG00000013275_PSMC4_SP_16195.2	130
ENSG00000013275_PSMC4_SP_16196.3	77
ENSG00000013275_PSMC4_SP_16197.4	52
ENSG00000013275_PSMC4_SP_16198.5	16
ENSG00000013275_PSMC4_SP_16199.6	320
ENSG00000013275_PSMC4_SP_16200.7	85
ENSG00000013275_PSMC4_SP_16201.8	163
ENSG00000013275_PSMC4_SP_16202.9	15
ENSG00000013375_PGM3_SP_120884.1	403
ENSG00000013375_PGM3_SP_120885.2	715
ENSG00000013375_PGM3_SP_120886.3	329
ENSG00000013375_PGM3_SP_120887.4	416
ENSG00000013375_PGM3_SP_120888.5	933
ENSG00000013375_PGM3_SP_120889.6	266
ENSG00000013375_PGM3_SP_120890.7	271
ENSG00000013375_PGM3_SP_120891.8	173
ENSG00000013375_PGM3_SP_120892.9	77
ENSG00000013375_PGM3_SP_120893.10	245
ENSG00000014824_SLC30A9_TMM_68063.1	614
ENSG00000014824_SLC30A9_TMM_68064.2	75
ENSG00000014824_SLC30A9_TMM_68065.3	117
ENSG00000014824_SLC30A9_TMM_68066.4	1112
ENSG00000014824_SLC30A9_TMM_68067.5	559
ENSG00000014824_SLC30A9_TMM_68068.6	986
ENSG00000014824_SLC30A9_TMM_68069.7	500
ENSG00000014824_SLC30A9_TMM_68070.8	463
ENSG00000014824_SLC30A9_TMM_68071.9	1327
ENSG00000014824_SLC30A9_TMM_68072.10	185
ENSG00000014919_COX15_SP_3889.1	122
ENSG00000014919_COX15_SP_3890.2	129
ENSG00000014919_COX15_SP_3892.4	13
ENSG00000014919_COX15_SP_3893.5	337
ENSG00000014919_COX15_SP_3894.6	379
ENSG00000014919_COX15_SP_3895.7	62
ENSG00000014919_COX15_SP_3896.8	1108
ENSG00000014919_COX15_SP_3898.10	246
ENSG00000015676_NUDCD3_ACOC_197570.1	100
ENSG00000015676_NUDCD3_ACOC_197571.2	45
ENSG00000015676_NUDCD3_ACOC_197572.3	54
ENSG00000015676_NUDCD3_ACOC_197573.4	57
ENSG00000015676_NUDCD3_ACOC_197575.6	172
ENSG00000015676_NUDCD3_ACOC_197577.8	30
ENSG00000015676_NUDCD3_ACOC_197578.9	352
ENSG00000015676_NUDCD3_ACOC_197579.10	193
ENSG00000017260_ATP2C1_DTKP_154990.1	746
ENSG00000017260_ATP2C1_DTKP_154991.2	2172
ENSG00000017260_ATP2C1_DTKP_154992.3	274
ENSG00000017260_ATP2C1_DTKP_154993.4	918
ENSG00000017260_ATP2C1_DTKP_154994.5	1276
ENSG00000017260_ATP2C1_DTKP_154995.6	1669
ENSG00000017260_ATP2C1_DTKP_154996.7	1000
ENSG00000017260_ATP2C1_DTKP_154997.8	813
ENSG00000017260_ATP2C1_DTKP_154998.9	2102
ENSG00000017260_ATP2C1_DTKP_154999.10	1613
ENSG00000020922_MRE11A_ACOC_146800.1	331
ENSG00000020922_MRE11A_ACOC_146801.2	959
ENSG00000020922_MRE11A_ACOC_146803.4	1000
ENSG00000020922_MRE11A_ACOC_146805.6	277
ENSG00000020922_MRE11A_ACOC_146807.8	414
ENSG00000020922_MRE11A_ACOC_146808.9	367
ENSG00000020922_MRE11A_ACOC_146809.10	95
ENSG00000023228_NDUFS1_DTKP_37321.1	598
ENSG00000023228_NDUFS1_DTKP_37322.2	50
ENSG00000023228_NDUFS1_DTKP_37323.3	463
ENSG00000023228_NDUFS1_DTKP_37324.4	147
ENSG00000023228_NDUFS1_DTKP_37325.5	46
ENSG00000023228_NDUFS1_DTKP_37327.7	49
ENSG00000023228_NDUFS1_DTKP_37328.8	101
ENSG00000023228_NDUFS1_DTKP_37329.9	12
ENSG00000023228_NDUFS1_DTKP_37330.10	1266
ENSG00000024048_UBR2_SP_101307.1	647
ENSG00000024048_UBR2_SP_101308.2	805
ENSG00000024048_UBR2_SP_101309.3	403
ENSG00000024048_UBR2_SP_101310.4	733
ENSG00000024048_UBR2_SP_101311.5	173
ENSG00000024048_UBR2_SP_101313.7	955
ENSG00000024048_UBR2_SP_101314.8	1114
ENSG00000024048_UBR2_SP_101315.9	1418
ENSG00000024048_UBR2_SP_101316.10	289
ENSG00000026025_VIM_ACOC_157936.1	608
ENSG00000026025_VIM_ACOC_157937.2	1082
ENSG00000026025_VIM_ACOC_157938.3	1055
ENSG00000026025_VIM_ACOC_157939.4	1108
ENSG00000026025_VIM_ACOC_157940.5	1260
ENSG00000026025_VIM_ACOC_157941.6	970
ENSG00000026025_VIM_ACOC_157942.7	746
ENSG00000026025_VIM_ACOC_157943.8	65
ENSG00000026025_VIM_ACOC_157944.9	1621
ENSG00000026025_VIM_ACOC_157945.10	468
ENSG00000027001_MIPEP_SP_106895.1	548
ENSG00000027001_MIPEP_SP_106897.3	290
ENSG00000027001_MIPEP_SP_106898.4	1880
ENSG00000027001_MIPEP_SP_106899.5	89
ENSG00000027001_MIPEP_SP_106900.6	266
ENSG00000027001_MIPEP_SP_106901.7	354
ENSG00000027001_MIPEP_SP_106903.9	140
ENSG00000027001_MIPEP_SP_106904.10	115
ENSG00000027847_B4GALT7_MP_43221.1	237
ENSG00000027847_B4GALT7_MP_43222.2	995
ENSG00000027847_B4GALT7_MP_43223.3	312
ENSG00000027847_B4GALT7_MP_43224.4	600
ENSG00000027847_B4GALT7_MP_43225.5	371
ENSG00000027847_B4GALT7_MP_43226.6	566
ENSG00000027847_B4GALT7_MP_43227.7	477
ENSG00000027847_B4GALT7_MP_43228.8	270
ENSG00000027847_B4GALT7_MP_43229.9	400
ENSG00000027847_B4GALT7_MP_43230.10	520
ENSG00000028203_VEZT_U2_102075.1	135
ENSG00000028203_VEZT_U2_102076.2	129
ENSG00000028203_VEZT_U2_102077.3	1027
ENSG00000028203_VEZT_U2_102078.4	591
ENSG00000028203_VEZT_U2_102079.5	1466
ENSG00000028203_VEZT_U2_102081.7	232
ENSG00000028203_VEZT_U2_102082.8	7
ENSG00000028203_VEZT_U2_102083.9	207
ENSG00000028203_VEZT_U2_102084.10	348
ENSG00000029364_SLC39A9_SP_8290.1	880
ENSG00000029364_SLC39A9_SP_8291.2	412
ENSG00000029364_SLC39A9_SP_8292.3	62
ENSG00000029364_SLC39A9_SP_8293.4	781
ENSG00000029364_SLC39A9_SP_8294.5	1916
ENSG00000029364_SLC39A9_SP_8295.6	531
ENSG00000029364_SLC39A9_SP_8296.7	185
ENSG00000029364_SLC39A9_SP_8297.8	2384
ENSG00000029364_SLC39A9_SP_8298.9	1183
ENSG00000029364_SLC39A9_SP_8299.10	2113
ENSG00000031698_SARS_DTKP_185506.4	16
ENSG00000031698_SARS_DTKP_185507.5	8
ENSG00000031698_SARS_DTKP_185508.6	55
ENSG00000031698_SARS_DTKP_185509.7	31
ENSG00000031698_SARS_DTKP_185510.8	12
ENSG00000032389_TSSC1_U1_189129.1	868
ENSG00000032389_TSSC1_U1_189130.2	705
ENSG00000032389_TSSC1_U1_189131.3	638
ENSG00000032389_TSSC1_U1_189132.4	983
ENSG00000032389_TSSC1_U1_189133.5	66
ENSG00000032389_TSSC1_U1_189134.6	439
ENSG00000032389_TSSC1_U1_189135.7	148
ENSG00000032389_TSSC1_U1_189136.8	581
ENSG00000032389_TSSC1_U1_189137.9	685
ENSG00000032389_TSSC1_U1_189138.10	599
ENSG00000033178_UBA6_SP_168896.1	938
ENSG00000033178_UBA6_SP_168897.2	209
ENSG00000033178_UBA6_SP_168898.3	920
ENSG00000033178_UBA6_SP_168899.4	1554
ENSG00000033178_UBA6_SP_168900.5	328
ENSG00000033178_UBA6_SP_168901.6	407
ENSG00000033178_UBA6_SP_168902.7	449
ENSG00000033178_UBA6_SP_168903.8	1048
ENSG00000033178_UBA6_SP_168904.9	614
ENSG00000033178_UBA6_SP_168905.10	1944
ENSG00000033627_ATP6V0A1_ACOC_17840.1	951
ENSG00000033627_ATP6V0A1_ACOC_17841.2	764
ENSG00000033627_ATP6V0A1_ACOC_17842.3	27
ENSG00000033627_ATP6V0A1_ACOC_17843.4	1408
ENSG00000033627_ATP6V0A1_ACOC_17844.5	423
ENSG00000033627_ATP6V0A1_ACOC_17845.6	764
ENSG00000033627_ATP6V0A1_ACOC_17846.7	1161
ENSG00000033627_ATP6V0A1_ACOC_17847.8	375
ENSG00000033627_ATP6V0A1_ACOC_17848.9	208
ENSG00000033627_ATP6V0A1_ACOC_17849.10	223
ENSG00000037897_METTL1_SP_202253.1	504
ENSG00000037897_METTL1_SP_202254.2	86
ENSG00000037897_METTL1_SP_202255.3	9
ENSG00000037897_METTL1_SP_202256.4	118
ENSG00000037897_METTL1_SP_202257.5	34
ENSG00000037897_METTL1_SP_202258.6	23
ENSG00000037897_METTL1_SP_202259.7	89
ENSG00000037897_METTL1_SP_202260.8	30
ENSG00000037897_METTL1_SP_202261.9	73
ENSG00000037897_METTL1_SP_202262.10	201
ENSG00000040633_PHF23_U1_141142.1	261
ENSG00000040633_PHF23_U1_141143.2	396
ENSG00000040633_PHF23_U1_141144.3	19
ENSG00000040633_PHF23_U1_141145.4	485
ENSG00000040633_PHF23_U1_141146.5	561
ENSG00000040633_PHF23_U1_141147.6	119
ENSG00000040633_PHF23_U1_141148.7	248
ENSG00000040633_PHF23_U1_141149.8	634
ENSG00000040633_PHF23_U1_141150.9	130
ENSG00000040633_PHF23_U1_141151.10	448
ENSG00000042286_AIFM2_ACOC_63798.1	1371
ENSG00000042286_AIFM2_ACOC_63799.2	399
ENSG00000042286_AIFM2_ACOC_63800.3	1687
ENSG00000042286_AIFM2_ACOC_63801.4	934
ENSG00000042286_AIFM2_ACOC_63802.5	1627
ENSG00000042286_AIFM2_ACOC_63803.6	859
ENSG00000042286_AIFM2_ACOC_63804.7	491
ENSG00000042286_AIFM2_ACOC_63805.8	1041
ENSG00000042286_AIFM2_ACOC_63806.9	326
ENSG00000042286_AIFM2_ACOC_63807.10	757
ENSG00000042753_AP2S1_SP_7184.1	44
ENSG00000042753_AP2S1_SP_7185.2	83
ENSG00000042753_AP2S1_SP_7186.3	70
ENSG00000042753_AP2S1_SP_7187.4	642
ENSG00000042753_AP2S1_SP_7188.5	990
ENSG00000042753_AP2S1_SP_7189.6	195
ENSG00000042753_AP2S1_SP_7190.7	80
ENSG00000042753_AP2S1_SP_7191.8	528
ENSG00000042753_AP2S1_SP_7192.9	371
ENSG00000043514_TRIT1_TMM_182442.1	146
ENSG00000043514_TRIT1_TMM_182443.2	127
ENSG00000043514_TRIT1_TMM_182444.3	18
ENSG00000043514_TRIT1_TMM_182446.5	42
ENSG00000043514_TRIT1_TMM_182447.6	463
ENSG00000043514_TRIT1_TMM_182449.8	1108
ENSG00000043514_TRIT1_TMM_182450.9	195
ENSG00000043514_TRIT1_TMM_182451.10	113
ENSG00000044574_HSPA5_DTKP_116463.1	41
ENSG00000044574_HSPA5_DTKP_116465.3	9
ENSG00000044574_HSPA5_DTKP_116468.6	34
ENSG00000044574_HSPA5_DTKP_116470.8	64
ENSG00000044574_HSPA5_DTKP_116472.10	12
ENSG00000046774_MAGEC2_ACOC_96653.1	1113
ENSG00000046774_MAGEC2_ACOC_96654.2	834
ENSG00000046774_MAGEC2_ACOC_96655.3	953
ENSG00000046774_MAGEC2_ACOC_96656.4	1101
ENSG00000046774_MAGEC2_ACOC_96657.5	743
ENSG00000046774_MAGEC2_ACOC_96658.6	368
ENSG00000046774_MAGEC2_ACOC_96659.7	763
ENSG00000046774_MAGEC2_ACOC_96660.8	601
ENSG00000046774_MAGEC2_ACOC_96661.9	858
ENSG00000046774_MAGEC2_ACOC_96662.10	1160
ENSG00000049656_CLPTM1L_MP_16910.1	163
ENSG00000049656_CLPTM1L_MP_16911.2	1227
ENSG00000049656_CLPTM1L_MP_16912.3	1133
ENSG00000049656_CLPTM1L_MP_16913.4	689
ENSG00000049656_CLPTM1L_MP_16914.5	387
ENSG00000049656_CLPTM1L_MP_16915.6	403
ENSG00000049656_CLPTM1L_MP_16916.7	1129
ENSG00000049656_CLPTM1L_MP_16917.8	395
ENSG00000049656_CLPTM1L_MP_16918.9	368
ENSG00000049656_CLPTM1L_MP_16919.10	381
ENSG00000053501_USE1_SP_124110.1	644
ENSG00000053501_USE1_SP_124111.2	159
ENSG00000053501_USE1_SP_124112.3	91
ENSG00000053501_USE1_SP_124113.4	44
ENSG00000053501_USE1_SP_124114.5	24
ENSG00000053501_USE1_SP_124115.6	668
ENSG00000053501_USE1_SP_124116.7	397
ENSG00000053501_USE1_SP_124117.8	139
ENSG00000053501_USE1_SP_124118.9	7
ENSG00000054116_TRAPPC3_DTKP_149565.1	39
ENSG00000054116_TRAPPC3_DTKP_149566.2	504
ENSG00000054116_TRAPPC3_DTKP_149567.3	76
ENSG00000054116_TRAPPC3_DTKP_149570.6	98
ENSG00000054116_TRAPPC3_DTKP_149571.7	75
ENSG00000054116_TRAPPC3_DTKP_149572.8	43
ENSG00000054116_TRAPPC3_DTKP_149573.9	151
ENSG00000055130_CUL1_ACOC_164364.1	88
ENSG00000055130_CUL1_ACOC_164365.2	137
ENSG00000055130_CUL1_ACOC_164366.3	241
ENSG00000055130_CUL1_ACOC_164368.5	403
ENSG00000055130_CUL1_ACOC_164369.6	158
ENSG00000055130_CUL1_ACOC_164371.8	363
ENSG00000055130_CUL1_ACOC_164372.9	52
ENSG00000055130_CUL1_ACOC_164373.10	889
ENSG00000055950_MRPL43_TMM_39575.1	16
ENSG00000055950_MRPL43_TMM_39576.2	248
ENSG00000055950_MRPL43_TMM_39577.3	25
ENSG00000055950_MRPL43_TMM_39578.4	117
ENSG00000055950_MRPL43_TMM_39580.6	7
ENSG00000055950_MRPL43_TMM_39581.7	752
ENSG00000055950_MRPL43_TMM_39582.8	12
ENSG00000055950_MRPL43_TMM_39583.9	135
ENSG00000057252_SOAT1_DTKP_14022.1	793
ENSG00000057252_SOAT1_DTKP_14023.2	795
ENSG00000057252_SOAT1_DTKP_14024.3	1090
ENSG00000057252_SOAT1_DTKP_14025.4	507
ENSG00000057252_SOAT1_DTKP_14026.5	1958
ENSG00000057252_SOAT1_DTKP_14027.6	345
ENSG00000057252_SOAT1_DTKP_14028.7	1
ENSG00000057252_SOAT1_DTKP_14029.8	910
ENSG00000057252_SOAT1_DTKP_14030.9	1470
ENSG00000057252_SOAT1_DTKP_14031.10	260
ENSG00000058056_USP13_SP_102613.1	1718
ENSG00000058056_USP13_SP_102614.2	907
ENSG00000058056_USP13_SP_102615.3	1102
ENSG00000058056_USP13_SP_102616.4	627
ENSG00000058056_USP13_SP_102617.5	318
ENSG00000058056_USP13_SP_102618.6	398
ENSG00000058056_USP13_SP_102619.7	48
ENSG00000058056_USP13_SP_102620.8	1590
ENSG00000058056_USP13_SP_102621.9	1427
ENSG00000058056_USP13_SP_102622.10	2058
ENSG00000058272_PPP1R12A_DTKP_161337.1	60
ENSG00000058272_PPP1R12A_DTKP_161338.2	8
ENSG00000058272_PPP1R12A_DTKP_161341.5	549
ENSG00000058272_PPP1R12A_DTKP_161342.6	211
ENSG00000058272_PPP1R12A_DTKP_161343.7	393
ENSG00000058272_PPP1R12A_DTKP_161346.10	174
ENSG00000059691_PET112_TMM_167476.1	208
ENSG00000059691_PET112_TMM_167477.2	254
ENSG00000059691_PET112_TMM_167478.3	325
ENSG00000059691_PET112_TMM_167479.4	671
ENSG00000059691_PET112_TMM_167480.5	151
ENSG00000059691_PET112_TMM_167481.6	578
ENSG00000059691_PET112_TMM_167482.7	698
ENSG00000059691_PET112_TMM_167483.8	25
ENSG00000059691_PET112_TMM_167484.9	60
ENSG00000059691_PET112_TMM_167485.10	362
ENSG00000060762_MPC1_TMM_172395.1	750
ENSG00000060762_MPC1_TMM_172396.2	733
ENSG00000060762_MPC1_TMM_172397.3	423
ENSG00000060762_MPC1_TMM_172398.4	865
ENSG00000060762_MPC1_TMM_172399.5	112
ENSG00000060762_MPC1_TMM_172400.6	266
ENSG00000060762_MPC1_TMM_172401.7	233
ENSG00000060762_MPC1_TMM_172402.8	218
ENSG00000060762_MPC1_TMM_172403.9	616
ENSG00000060762_MPC1_TMM_172404.10	1624
ENSG00000061987_MON2_SP_9399.1	1022
ENSG00000061987_MON2_SP_9400.2	508
ENSG00000061987_MON2_SP_9401.3	1336
ENSG00000061987_MON2_SP_9402.4	1422
ENSG00000061987_MON2_SP_9403.5	390
ENSG00000061987_MON2_SP_9404.6	771
ENSG00000061987_MON2_SP_9405.7	536
ENSG00000061987_MON2_SP_9406.8	174
ENSG00000061987_MON2_SP_9407.9	667
ENSG00000061987_MON2_SP_9408.10	612
ENSG00000062282_DGAT2_TMM_183837.1	1150
ENSG00000062282_DGAT2_TMM_183838.2	2738
ENSG00000062282_DGAT2_TMM_183839.3	1928
ENSG00000062282_DGAT2_TMM_183840.4	2392
ENSG00000062282_DGAT2_TMM_183841.5	1688
ENSG00000062282_DGAT2_TMM_183842.6	2259
ENSG00000062282_DGAT2_TMM_183843.7	1365
ENSG00000062282_DGAT2_TMM_183844.8	955
ENSG00000062282_DGAT2_TMM_183845.9	1684
ENSG00000062282_DGAT2_TMM_183846.10	5740
ENSG00000062485_CS_DTKP_97653.1	173
ENSG00000062485_CS_DTKP_97654.2	452
ENSG00000062485_CS_DTKP_97655.3	217
ENSG00000062485_CS_DTKP_97656.4	1262
ENSG00000062485_CS_DTKP_97657.5	274
ENSG00000062485_CS_DTKP_97658.6	347
ENSG00000062485_CS_DTKP_97659.7	384
ENSG00000062485_CS_DTKP_97660.8	533
ENSG00000062485_CS_DTKP_97661.9	322
ENSG00000062485_CS_DTKP_97662.10	367
ENSG00000062650_WAPAL_U1_129505.1	573
ENSG00000062650_WAPAL_U1_129506.2	433
ENSG00000062650_WAPAL_U1_129508.4	639
ENSG00000062650_WAPAL_U1_129509.5	21
ENSG00000062650_WAPAL_U1_129510.6	32
ENSG00000062650_WAPAL_U1_129511.7	434
ENSG00000062650_WAPAL_U1_129512.8	49
ENSG00000062650_WAPAL_U1_129513.9	38
ENSG00000062650_WAPAL_U1_129514.10	134
ENSG00000062716_VMP1_TMM_26605.1	236
ENSG00000062716_VMP1_TMM_26607.3	15
ENSG00000062716_VMP1_TMM_26608.4	879
ENSG00000062716_VMP1_TMM_26609.5	8
ENSG00000062716_VMP1_TMM_26610.6	389
ENSG00000062716_VMP1_TMM_26611.7	603
ENSG00000062716_VMP1_TMM_26612.8	444
ENSG00000062716_VMP1_TMM_26613.9	798
ENSG00000064012_CASP8_ACOC_106137.1	1039
ENSG00000064012_CASP8_ACOC_106138.2	263
ENSG00000064012_CASP8_ACOC_106139.3	366
ENSG00000064012_CASP8_ACOC_106140.4	533
ENSG00000064012_CASP8_ACOC_106141.5	279
ENSG00000064012_CASP8_ACOC_106142.6	266
ENSG00000064012_CASP8_ACOC_106143.7	248
ENSG00000064012_CASP8_ACOC_106144.8	699
ENSG00000064012_CASP8_ACOC_106145.9	49
ENSG00000064012_CASP8_ACOC_106146.10	512
ENSG00000064313_TAF2_ACOC_177664.1	69
ENSG00000064313_TAF2_ACOC_177666.3	18
ENSG00000064313_TAF2_ACOC_177668.5	681
ENSG00000064313_TAF2_ACOC_177672.9	69
ENSG00000064313_TAF2_ACOC_177673.10	383
ENSG00000064419_TNPO3_TMM_182753.2	415
ENSG00000064419_TNPO3_TMM_182754.3	23
ENSG00000064419_TNPO3_TMM_182756.5	243
ENSG00000064419_TNPO3_TMM_182757.6	111
ENSG00000064419_TNPO3_TMM_182758.7	36
ENSG00000064419_TNPO3_TMM_182760.9	194
ENSG00000064419_TNPO3_TMM_182761.10	99
ENSG00000065268_WDR18_SP_138446.1	253
ENSG00000065268_WDR18_SP_138448.3	353
ENSG00000065268_WDR18_SP_138449.4	211
ENSG00000065268_WDR18_SP_138451.6	403
ENSG00000065268_WDR18_SP_138454.9	34
ENSG00000065518_NDUFB4_DTKP_60100.1	1513
ENSG00000065518_NDUFB4_DTKP_60101.2	180
ENSG00000065518_NDUFB4_DTKP_60102.3	116
ENSG00000065518_NDUFB4_DTKP_60103.4	453
ENSG00000065518_NDUFB4_DTKP_60104.5	70
ENSG00000065518_NDUFB4_DTKP_60105.6	311
ENSG00000065518_NDUFB4_DTKP_60106.7	371
ENSG00000065518_NDUFB4_DTKP_60107.8	1350
ENSG00000065518_NDUFB4_DTKP_60108.9	698
ENSG00000065518_NDUFB4_DTKP_60109.10	150
ENSG00000066044_ELAVL1_SP_182852.1	542
ENSG00000066044_ELAVL1_SP_182853.2	80
ENSG00000066044_ELAVL1_SP_182854.3	257
ENSG00000066044_ELAVL1_SP_182855.4	580
ENSG00000066044_ELAVL1_SP_182856.5	863
ENSG00000066044_ELAVL1_SP_182857.6	2035
ENSG00000066044_ELAVL1_SP_182858.7	734
ENSG00000066044_ELAVL1_SP_182859.8	277
ENSG00000066044_ELAVL1_SP_182860.9	346
ENSG00000066044_ELAVL1_SP_182861.10	743
ENSG00000066739_ATG2B_U1_61645.1	716
ENSG00000066739_ATG2B_U1_61646.2	839
ENSG00000066739_ATG2B_U1_61647.3	667
ENSG00000066739_ATG2B_U1_61648.4	911
ENSG00000066739_ATG2B_U1_61649.5	467
ENSG00000066739_ATG2B_U1_61650.6	1251
ENSG00000066739_ATG2B_U1_61651.7	1389
ENSG00000066739_ATG2B_U1_61652.8	1377
ENSG00000066739_ATG2B_U1_61653.9	1192
ENSG00000066739_ATG2B_U1_61654.10	876
ENSG00000067225_PKM_DTKP_130690.1	55
ENSG00000067225_PKM_DTKP_130691.2	419
ENSG00000067225_PKM_DTKP_130692.3	84
ENSG00000067225_PKM_DTKP_130693.4	62
ENSG00000067225_PKM_DTKP_130694.5	76
ENSG00000067225_PKM_DTKP_130695.6	520
ENSG00000067225_PKM_DTKP_130697.8	124
ENSG00000067225_PKM_DTKP_130698.9	124
ENSG00000067225_PKM_DTKP_130699.10	92
ENSG00000067560_RHOA_ACOC_83156.1	194
ENSG00000067560_RHOA_ACOC_83157.2	528
ENSG00000067560_RHOA_ACOC_83158.3	458
ENSG00000067560_RHOA_ACOC_83159.4	919
ENSG00000067560_RHOA_ACOC_83160.5	2232
ENSG00000067560_RHOA_ACOC_83161.6	1627
ENSG00000067560_RHOA_ACOC_83162.7	266
ENSG00000067560_RHOA_ACOC_83163.8	514
ENSG00000067560_RHOA_ACOC_83164.9	1810
ENSG00000067560_RHOA_ACOC_83165.10	776
ENSG00000068354_TBC1D25_U1_99645.1	1051
ENSG00000068354_TBC1D25_U1_99646.2	70
ENSG00000068354_TBC1D25_U1_99647.3	1674
ENSG00000068354_TBC1D25_U1_99648.4	852
ENSG00000068354_TBC1D25_U1_99649.5	134
ENSG00000068354_TBC1D25_U1_99650.6	699
ENSG00000068354_TBC1D25_U1_99651.7	660
ENSG00000068354_TBC1D25_U1_99652.8	1371
ENSG00000068354_TBC1D25_U1_99653.9	333
ENSG00000068354_TBC1D25_U1_99654.10	281
ENSG00000068366_ACSL4_DTKP_21894.1	150
ENSG00000068366_ACSL4_DTKP_21895.2	149
ENSG00000068366_ACSL4_DTKP_21896.3	370
ENSG00000068366_ACSL4_DTKP_21897.4	563
ENSG00000068366_ACSL4_DTKP_21898.5	315
ENSG00000068366_ACSL4_DTKP_21899.6	261
ENSG00000068366_ACSL4_DTKP_21900.7	281
ENSG00000068366_ACSL4_DTKP_21901.8	151
ENSG00000068366_ACSL4_DTKP_21902.9	362
ENSG00000068366_ACSL4_DTKP_21903.10	523
ENSG00000068489_PRR11_SP_189597.1	1016
ENSG00000068489_PRR11_SP_189598.2	277
ENSG00000068489_PRR11_SP_189599.3	1069
ENSG00000068489_PRR11_SP_189600.4	278
ENSG00000068489_PRR11_SP_189601.5	411
ENSG00000068489_PRR11_SP_189602.6	851
ENSG00000068489_PRR11_SP_189603.7	446
ENSG00000068489_PRR11_SP_189604.8	219
ENSG00000068489_PRR11_SP_189605.9	189
ENSG00000068489_PRR11_SP_189606.10	1501
ENSG00000069329_VPS35_SP_133743.1	1065
ENSG00000069329_VPS35_SP_133744.2	888
ENSG00000069329_VPS35_SP_133745.3	177
ENSG00000069329_VPS35_SP_133746.4	54
ENSG00000069329_VPS35_SP_133747.5	788
ENSG00000069329_VPS35_SP_133748.6	538
ENSG00000069329_VPS35_SP_133749.7	1208
ENSG00000069329_VPS35_SP_133750.8	301
ENSG00000069329_VPS35_SP_133751.9	858
ENSG00000069329_VPS35_SP_133752.10	148
ENSG00000069974_RAB27A_TMM_51275.1	590
ENSG00000069974_RAB27A_TMM_51276.2	232
ENSG00000069974_RAB27A_TMM_51277.3	323
ENSG00000069974_RAB27A_TMM_51278.4	167
ENSG00000069974_RAB27A_TMM_51279.5	685
ENSG00000069974_RAB27A_TMM_51280.6	1722
ENSG00000069974_RAB27A_TMM_51281.7	1469
ENSG00000069974_RAB27A_TMM_51282.8	206
ENSG00000069974_RAB27A_TMM_51283.9	1351
ENSG00000069974_RAB27A_TMM_51284.10	628
ENSG00000070010_UFD1L_SP_178965.1	2081
ENSG00000070010_UFD1L_SP_178966.2	295
ENSG00000070010_UFD1L_SP_178967.3	430
ENSG00000070010_UFD1L_SP_178969.5	285
ENSG00000070010_UFD1L_SP_178970.6	344
ENSG00000070010_UFD1L_SP_178972.8	54
ENSG00000070010_UFD1L_SP_178974.10	110
ENSG00000070366_SMG6_GE_33201.2	93
ENSG00000070366_SMG6_GE_33202.3	1207
ENSG00000070366_SMG6_GE_33203.4	26
ENSG00000070366_SMG6_GE_33205.6	454
ENSG00000070366_SMG6_GE_33206.7	1528
ENSG00000070366_SMG6_GE_33207.8	372
ENSG00000070366_SMG6_GE_33208.9	177
ENSG00000070366_SMG6_GE_33209.10	163
ENSG00000070756_PABPC1_SP_183788.2	119
ENSG00000070756_PABPC1_SP_183790.4	99
ENSG00000070756_PABPC1_SP_183791.5	279
ENSG00000070756_PABPC1_SP_183792.6	133
ENSG00000070756_PABPC1_SP_183793.7	15
ENSG00000070756_PABPC1_SP_183794.8	163
ENSG00000070756_PABPC1_SP_183795.9	314
ENSG00000070756_PABPC1_SP_183796.10	351
ENSG00000071553_ATP6AP1_SP_182762.1	446
ENSG00000071553_ATP6AP1_SP_182763.2	281
ENSG00000071553_ATP6AP1_SP_182764.3	462
ENSG00000071553_ATP6AP1_SP_182765.4	115
ENSG00000071553_ATP6AP1_SP_182766.5	232
ENSG00000071553_ATP6AP1_SP_182767.6	80
ENSG00000071553_ATP6AP1_SP_182768.7	316
ENSG00000071553_ATP6AP1_SP_182769.8	912
ENSG00000071553_ATP6AP1_SP_182770.9	55
ENSG00000071553_ATP6AP1_SP_182771.10	68
ENSG00000071994_PDCD2_GE_64948.3	73
ENSG00000071994_PDCD2_GE_64950.5	13
ENSG00000071994_PDCD2_GE_64951.6	357
ENSG00000071994_PDCD2_GE_64952.7	151
ENSG00000071994_PDCD2_GE_64953.8	483
ENSG00000071994_PDCD2_GE_64954.9	48
ENSG00000072042_RDH11_ACOC_131382.1	1938
ENSG00000072042_RDH11_ACOC_131383.2	294
ENSG00000072042_RDH11_ACOC_131384.3	341
ENSG00000072042_RDH11_ACOC_131385.4	526
ENSG00000072042_RDH11_ACOC_131386.5	441
ENSG00000072042_RDH11_ACOC_131387.6	625
ENSG00000072042_RDH11_ACOC_131388.7	1235
ENSG00000072042_RDH11_ACOC_131389.8	420
ENSG00000072042_RDH11_ACOC_131390.9	847
ENSG00000072042_RDH11_ACOC_131391.10	300
ENSG00000072310_SREBF1_ACOC_66435.1	720
ENSG00000072310_SREBF1_ACOC_66436.2	875
ENSG00000072310_SREBF1_ACOC_66437.3	1768
ENSG00000072310_SREBF1_ACOC_66438.4	277
ENSG00000072310_SREBF1_ACOC_66439.5	299
ENSG00000072310_SREBF1_ACOC_66440.6	46
ENSG00000072310_SREBF1_ACOC_66441.7	594
ENSG00000072310_SREBF1_ACOC_66442.8	323
ENSG00000072310_SREBF1_ACOC_66443.9	313
ENSG00000072506_HSD17B10_DTKP_165551.1	44
ENSG00000072506_HSD17B10_DTKP_165555.5	109
ENSG00000072506_HSD17B10_DTKP_165557.7	35
ENSG00000072803_FBXW11_ACOC_88270.1	865
ENSG00000072803_FBXW11_ACOC_88271.2	1955
ENSG00000072803_FBXW11_ACOC_88272.3	841
ENSG00000072803_FBXW11_ACOC_88273.4	397
ENSG00000072803_FBXW11_ACOC_88274.5	231
ENSG00000072803_FBXW11_ACOC_88275.6	277
ENSG00000072803_FBXW11_ACOC_88276.7	378
ENSG00000072803_FBXW11_ACOC_88277.8	973
ENSG00000072803_FBXW11_ACOC_88278.9	182
ENSG00000072803_FBXW11_ACOC_88279.10	40
ENSG00000072849_DERL2_TMM_74051.1	167
ENSG00000072849_DERL2_TMM_74053.3	1100
ENSG00000072849_DERL2_TMM_74054.4	183
ENSG00000072849_DERL2_TMM_74055.5	83
ENSG00000072849_DERL2_TMM_74056.6	149
ENSG00000072849_DERL2_TMM_74057.7	16
ENSG00000072849_DERL2_TMM_74058.8	860
ENSG00000072849_DERL2_TMM_74059.9	839
ENSG00000072849_DERL2_TMM_74060.10	115
ENSG00000072864_NDE1_ACOC_81135.1	295
ENSG00000072864_NDE1_ACOC_81136.2	230
ENSG00000072864_NDE1_ACOC_81137.3	311
ENSG00000072864_NDE1_ACOC_81138.4	1019
ENSG00000072864_NDE1_ACOC_81139.5	491
ENSG00000072864_NDE1_ACOC_81140.6	631
ENSG00000072864_NDE1_ACOC_81141.7	449
ENSG00000072864_NDE1_ACOC_81142.8	284
ENSG00000072864_NDE1_ACOC_81143.9	298
ENSG00000072864_NDE1_ACOC_81144.10	383
ENSG00000073536_NLE1_GE_54228.1	67
ENSG00000073536_NLE1_GE_54229.2	362
ENSG00000073536_NLE1_GE_54230.3	24
ENSG00000073536_NLE1_GE_54231.4	79
ENSG00000073536_NLE1_GE_54237.10	125
ENSG00000073712_FERMT2_SP_146870.1	840
ENSG00000073712_FERMT2_SP_146871.2	424
ENSG00000073712_FERMT2_SP_146872.3	869
ENSG00000073712_FERMT2_SP_146873.4	926
ENSG00000073712_FERMT2_SP_146874.5	296
ENSG00000073712_FERMT2_SP_146875.6	748
ENSG00000073712_FERMT2_SP_146876.7	958
ENSG00000073712_FERMT2_SP_146877.8	246
ENSG00000073712_FERMT2_SP_146878.9	1763
ENSG00000073712_FERMT2_SP_146879.10	518
ENSG00000073756_PTGS2_ACOC_163090.1	481
ENSG00000073756_PTGS2_ACOC_163091.2	1570
ENSG00000073756_PTGS2_ACOC_163092.3	1024
ENSG00000073756_PTGS2_ACOC_163093.4	28
ENSG00000073756_PTGS2_ACOC_163094.5	950
ENSG00000073756_PTGS2_ACOC_163095.6	708
ENSG00000073756_PTGS2_ACOC_163096.7	189
ENSG00000073756_PTGS2_ACOC_163097.8	646
ENSG00000073756_PTGS2_ACOC_163098.9	459
ENSG00000073756_PTGS2_ACOC_163099.10	737
ENSG00000074071_MRPS34_TMM_71982.1	891
ENSG00000074071_MRPS34_TMM_71984.3	42
ENSG00000074071_MRPS34_TMM_71986.5	34
ENSG00000074071_MRPS34_TMM_71989.8	4
ENSG00000074071_MRPS34_TMM_71990.9	144
ENSG00000074071_MRPS34_TMM_71991.10	382
ENSG00000074319_TSG101_ACOC_12171.1	251
ENSG00000074319_TSG101_ACOC_12173.3	65
ENSG00000074319_TSG101_ACOC_12174.4	34
ENSG00000074319_TSG101_ACOC_12175.5	14
ENSG00000074319_TSG101_ACOC_12176.6	341
ENSG00000074319_TSG101_ACOC_12177.7	610
ENSG00000074319_TSG101_ACOC_12179.9	286
ENSG00000074416_MGLL_SP_198726.1	349
ENSG00000074416_MGLL_SP_198727.2	976
ENSG00000074416_MGLL_SP_198728.3	810
ENSG00000074416_MGLL_SP_198730.5	547
ENSG00000074416_MGLL_SP_198731.6	168
ENSG00000074416_MGLL_SP_198732.7	478
ENSG00000074416_MGLL_SP_198733.8	425
ENSG00000074416_MGLL_SP_198734.9	157
ENSG00000074416_MGLL_SP_198735.10	782
ENSG00000074696_PTPLAD1_TMM_72725.1	618
ENSG00000074696_PTPLAD1_TMM_72726.2	377
ENSG00000074696_PTPLAD1_TMM_72727.3	207
ENSG00000074696_PTPLAD1_TMM_72728.4	505
ENSG00000074696_PTPLAD1_TMM_72729.5	815
ENSG00000074696_PTPLAD1_TMM_72730.6	108
ENSG00000074696_PTPLAD1_TMM_72731.7	185
ENSG00000074696_PTPLAD1_TMM_72732.8	226
ENSG00000074696_PTPLAD1_TMM_72733.9	598
ENSG00000074696_PTPLAD1_TMM_72734.10	216
ENSG00000075142_SRI_TMM_92753.1	173
ENSG00000075142_SRI_TMM_92754.2	713
ENSG00000075142_SRI_TMM_92755.3	454
ENSG00000075142_SRI_TMM_92756.4	342
ENSG00000075142_SRI_TMM_92757.5	265
ENSG00000075142_SRI_TMM_92758.6	939
ENSG00000075142_SRI_TMM_92759.7	249
ENSG00000075142_SRI_TMM_92760.8	476
ENSG00000075142_SRI_TMM_92761.9	918
ENSG00000075142_SRI_TMM_92762.10	143
ENSG00000075239_ACAT1_DTKP_120524.1	433
ENSG00000075239_ACAT1_DTKP_120525.2	683
ENSG00000075239_ACAT1_DTKP_120526.3	370
ENSG00000075239_ACAT1_DTKP_120527.4	710
ENSG00000075239_ACAT1_DTKP_120528.5	385
ENSG00000075239_ACAT1_DTKP_120529.6	2153
ENSG00000075239_ACAT1_DTKP_120530.7	1423
ENSG00000075239_ACAT1_DTKP_120531.8	1198
ENSG00000075239_ACAT1_DTKP_120532.9	766
ENSG00000075239_ACAT1_DTKP_120533.10	604
ENSG00000075415_SLC25A3_TMM_6750.1	1475
ENSG00000075415_SLC25A3_TMM_6751.2	534
ENSG00000075415_SLC25A3_TMM_6753.4	160
ENSG00000075415_SLC25A3_TMM_6754.5	121
ENSG00000075415_SLC25A3_TMM_6755.6	399
ENSG00000075415_SLC25A3_TMM_6756.7	680
ENSG00000075415_SLC25A3_TMM_6757.8	163
ENSG00000075415_SLC25A3_TMM_6758.9	35
ENSG00000075415_SLC25A3_TMM_6759.10	88
ENSG00000075624_ACTB_ACOC_96210.8	11
ENSG00000075785_RAB7A_DTKP_70923.1	500
ENSG00000075785_RAB7A_DTKP_70924.2	505
ENSG00000075785_RAB7A_DTKP_70925.3	1102
ENSG00000075785_RAB7A_DTKP_70926.4	268
ENSG00000075785_RAB7A_DTKP_70927.5	342
ENSG00000075785_RAB7A_DTKP_70928.6	800
ENSG00000075785_RAB7A_DTKP_70929.7	434
ENSG00000075785_RAB7A_DTKP_70930.8	1178
ENSG00000075785_RAB7A_DTKP_70931.9	283
ENSG00000075785_RAB7A_DTKP_70932.10	389
ENSG00000075884_ARHGAP15_U1_154276.1	637
ENSG00000075884_ARHGAP15_U1_154277.2	1111
ENSG00000075884_ARHGAP15_U1_154278.3	280
ENSG00000075884_ARHGAP15_U1_154279.4	1426
ENSG00000075884_ARHGAP15_U1_154280.5	903
ENSG00000075884_ARHGAP15_U1_154281.6	366
ENSG00000075884_ARHGAP15_U1_154282.7	1486
ENSG00000075884_ARHGAP15_U1_154283.8	885
ENSG00000075884_ARHGAP15_U1_154284.9	1722
ENSG00000075884_ARHGAP15_U1_154285.10	534
ENSG00000076043_REXO2_TMM_96673.1	606
ENSG00000076043_REXO2_TMM_96674.2	114
ENSG00000076043_REXO2_TMM_96675.3	347
ENSG00000076043_REXO2_TMM_96676.4	78
ENSG00000076043_REXO2_TMM_96677.5	698
ENSG00000076043_REXO2_TMM_96678.6	1037
ENSG00000076043_REXO2_TMM_96679.7	464
ENSG00000076043_REXO2_TMM_96680.8	137
ENSG00000076043_REXO2_TMM_96681.9	499
ENSG00000076043_REXO2_TMM_96682.10	126
ENSG00000076201_PTPN23_DTKP_127339.1	853
ENSG00000076201_PTPN23_DTKP_127340.2	891
ENSG00000076201_PTPN23_DTKP_127341.3	77
ENSG00000076201_PTPN23_DTKP_127342.4	257
ENSG00000076201_PTPN23_DTKP_127343.5	33
ENSG00000076201_PTPN23_DTKP_127344.6	36
ENSG00000076201_PTPN23_DTKP_127345.7	123
ENSG00000076201_PTPN23_DTKP_127346.8	270
ENSG00000076201_PTPN23_DTKP_127347.9	160
ENSG00000076201_PTPN23_DTKP_127348.10	121
ENSG00000077238_IL4R_MP_51055.1	1545
ENSG00000077238_IL4R_MP_51056.2	305
ENSG00000077238_IL4R_MP_51057.3	596
ENSG00000077238_IL4R_MP_51058.4	1130
ENSG00000077238_IL4R_MP_51060.6	817
ENSG00000077238_IL4R_MP_51061.7	1233
ENSG00000077238_IL4R_MP_51062.8	644
ENSG00000077238_IL4R_MP_51063.9	1128
ENSG00000077238_IL4R_MP_51064.10	268
ENSG00000077254_USP33_SP_72893.1	602
ENSG00000077254_USP33_SP_72894.2	446
ENSG00000077254_USP33_SP_72895.3	53
ENSG00000077254_USP33_SP_72896.4	1318
ENSG00000077254_USP33_SP_72897.5	672
ENSG00000077254_USP33_SP_72898.6	251
ENSG00000077254_USP33_SP_72899.7	1948
ENSG00000077254_USP33_SP_72900.8	551
ENSG00000077254_USP33_SP_72901.9	1381
ENSG00000077254_USP33_SP_72902.10	1784
ENSG00000078747_ITCH_SP_31431.1	254
ENSG00000078747_ITCH_SP_31432.2	957
ENSG00000078747_ITCH_SP_31433.3	1247
ENSG00000078747_ITCH_SP_31434.4	749
ENSG00000078747_ITCH_SP_31435.5	367
ENSG00000078747_ITCH_SP_31436.6	360
ENSG00000078747_ITCH_SP_31437.7	330
ENSG00000078747_ITCH_SP_31438.8	814
ENSG00000078747_ITCH_SP_31439.9	255
ENSG00000078747_ITCH_SP_31440.10	668
ENSG00000079435_LIPE_SP_32453.1	743
ENSG00000079435_LIPE_SP_32454.2	332
ENSG00000079435_LIPE_SP_32455.3	168
ENSG00000079435_LIPE_SP_32456.4	569
ENSG00000079435_LIPE_SP_32457.5	2219
ENSG00000079435_LIPE_SP_32458.6	99
ENSG00000079435_LIPE_SP_32459.7	396
ENSG00000079435_LIPE_SP_32460.8	293
ENSG00000079435_LIPE_SP_32461.9	1341
ENSG00000079435_LIPE_SP_32462.10	310
ENSG00000079459_FDFT1_TMM_53140.1	1491
ENSG00000079459_FDFT1_TMM_53141.2	1663
ENSG00000079459_FDFT1_TMM_53142.3	566
ENSG00000079459_FDFT1_TMM_53143.4	1985
ENSG00000079459_FDFT1_TMM_53144.5	438
ENSG00000079459_FDFT1_TMM_53145.6	590
ENSG00000079459_FDFT1_TMM_53146.7	668
ENSG00000079459_FDFT1_TMM_53147.8	1227
ENSG00000079459_FDFT1_TMM_53148.9	997
ENSG00000079459_FDFT1_TMM_53149.10	1012
ENSG00000080371_RAB21_TMM_112700.1	145
ENSG00000080371_RAB21_TMM_112701.2	257
ENSG00000080371_RAB21_TMM_112702.3	407
ENSG00000080371_RAB21_TMM_112703.4	790
ENSG00000080371_RAB21_TMM_112704.5	230
ENSG00000080371_RAB21_TMM_112706.7	362
ENSG00000080371_RAB21_TMM_112707.8	928
ENSG00000080371_RAB21_TMM_112708.9	709
ENSG00000080371_RAB21_TMM_112709.10	54
ENSG00000080802_CNOT4_SP_88975.1	1418
ENSG00000080802_CNOT4_SP_88976.2	118
ENSG00000080802_CNOT4_SP_88977.3	392
ENSG00000080802_CNOT4_SP_88978.4	390
ENSG00000080802_CNOT4_SP_88979.5	1216
ENSG00000080802_CNOT4_SP_88980.6	2370
ENSG00000080802_CNOT4_SP_88981.7	1784
ENSG00000080802_CNOT4_SP_88982.8	590
ENSG00000080802_CNOT4_SP_88983.9	541
ENSG00000080802_CNOT4_SP_88984.10	1097
ENSG00000081307_UBA5_SP_80780.1	53
ENSG00000081307_UBA5_SP_80784.5	397
ENSG00000081307_UBA5_SP_80785.6	623
ENSG00000081307_UBA5_SP_80786.7	60
ENSG00000081307_UBA5_SP_80787.8	69
ENSG00000081307_UBA5_SP_80789.10	990
ENSG00000081692_JMJD4_GE_37724.1	802
ENSG00000081692_JMJD4_GE_37725.2	128
ENSG00000081692_JMJD4_GE_37726.3	320
ENSG00000081692_JMJD4_GE_37727.4	220
ENSG00000081692_JMJD4_GE_37728.5	953
ENSG00000081692_JMJD4_GE_37729.6	339
ENSG00000081692_JMJD4_GE_37730.7	463
ENSG00000081692_JMJD4_GE_37731.8	879
ENSG00000081692_JMJD4_GE_37732.9	1154
ENSG00000081692_JMJD4_GE_37733.10	1389
ENSG00000081985_IL12RB2_U3_136158.2	1069
ENSG00000081985_IL12RB2_U3_136159.3	381
ENSG00000081985_IL12RB2_U3_136160.4	78
ENSG00000081985_IL12RB2_U3_136161.5	525
ENSG00000081985_IL12RB2_U3_136162.6	596
ENSG00000081985_IL12RB2_U3_136163.7	65
ENSG00000081985_IL12RB2_U3_136164.8	721
ENSG00000081985_IL12RB2_U3_136165.9	856
ENSG00000081985_IL12RB2_U3_136166.10	47
ENSG00000082898_XPO1_TMM_30597.1	160
ENSG00000082898_XPO1_TMM_30598.2	678
ENSG00000082898_XPO1_TMM_30599.3	42
ENSG00000082898_XPO1_TMM_30600.4	1009
ENSG00000082898_XPO1_TMM_30601.5	94
ENSG00000082898_XPO1_TMM_30602.6	319
ENSG00000082898_XPO1_TMM_30603.7	733
ENSG00000082898_XPO1_TMM_30604.8	223
ENSG00000082898_XPO1_TMM_30605.9	240
ENSG00000082898_XPO1_TMM_30606.10	119
ENSG00000083520_DIS3_ACOC_54138.1	1202
ENSG00000083520_DIS3_ACOC_54139.2	585
ENSG00000083520_DIS3_ACOC_54140.3	147
ENSG00000083520_DIS3_ACOC_54142.5	94
ENSG00000083520_DIS3_ACOC_54143.6	7
ENSG00000083520_DIS3_ACOC_54144.7	84
ENSG00000083520_DIS3_ACOC_54145.8	272
ENSG00000083520_DIS3_ACOC_54146.9	5
ENSG00000083520_DIS3_ACOC_54147.10	181
ENSG00000083845_RPS5_TMM_128875.1	54
ENSG00000083845_RPS5_TMM_128876.2	116
ENSG00000083845_RPS5_TMM_128879.5	1085
ENSG00000083845_RPS5_TMM_128881.7	5
ENSG00000083845_RPS5_TMM_128882.8	990
ENSG00000084090_STARD7_TMM_104367.1	421
ENSG00000084090_STARD7_TMM_104368.2	390
ENSG00000084090_STARD7_TMM_104369.3	50
ENSG00000084090_STARD7_TMM_104370.4	840
ENSG00000084090_STARD7_TMM_104371.5	422
ENSG00000084090_STARD7_TMM_104372.6	569
ENSG00000084090_STARD7_TMM_104373.7	289
ENSG00000084090_STARD7_TMM_104374.8	1063
ENSG00000084090_STARD7_TMM_104375.9	68
ENSG00000084090_STARD7_TMM_104376.10	196
ENSG00000084092_NOA1_TMM_152973.1	710
ENSG00000084092_NOA1_TMM_152974.2	1522
ENSG00000084092_NOA1_TMM_152975.3	202
ENSG00000084092_NOA1_TMM_152976.4	225
ENSG00000084092_NOA1_TMM_152977.5	819
ENSG00000084092_NOA1_TMM_152978.6	1630
ENSG00000084092_NOA1_TMM_152979.7	507
ENSG00000084092_NOA1_TMM_152980.8	703
ENSG00000084092_NOA1_TMM_152981.9	549
ENSG00000084092_NOA1_TMM_152982.10	1520
ENSG00000084733_RAB10_SP_88140.1	857
ENSG00000084733_RAB10_SP_88141.2	728
ENSG00000084733_RAB10_SP_88142.3	784
ENSG00000084733_RAB10_SP_88143.4	791
ENSG00000084733_RAB10_SP_88144.5	1947
ENSG00000084733_RAB10_SP_88145.6	801
ENSG00000084733_RAB10_SP_88146.7	674
ENSG00000084733_RAB10_SP_88147.8	708
ENSG00000084733_RAB10_SP_88148.9	1488
ENSG00000084733_RAB10_SP_88149.10	1377
ENSG00000085231_TAF9_ACOC_142431.1	477
ENSG00000085231_TAF9_ACOC_142432.2	798
ENSG00000085231_TAF9_ACOC_142433.3	264
ENSG00000085231_TAF9_ACOC_142434.4	1139
ENSG00000085231_TAF9_ACOC_142435.5	1549
ENSG00000085231_TAF9_ACOC_142436.6	238
ENSG00000085231_TAF9_ACOC_142437.7	134
ENSG00000085231_TAF9_ACOC_142438.8	205
ENSG00000085231_TAF9_ACOC_142440.10	56
ENSG00000085832_EPS15_ACOC_189179.1	946
ENSG00000085832_EPS15_ACOC_189180.2	179
ENSG00000085832_EPS15_ACOC_189181.3	927
ENSG00000085832_EPS15_ACOC_189182.4	777
ENSG00000085832_EPS15_ACOC_189183.5	229
ENSG00000085832_EPS15_ACOC_189184.6	239
ENSG00000085832_EPS15_ACOC_189185.7	578
ENSG00000085832_EPS15_ACOC_189186.8	1305
ENSG00000085832_EPS15_ACOC_189187.9	588
ENSG00000085832_EPS15_ACOC_189188.10	532
ENSG00000085872_CHERP_SP_181075.2	83
ENSG00000085872_CHERP_SP_181076.3	55
ENSG00000085872_CHERP_SP_181077.4	348
ENSG00000085872_CHERP_SP_181078.5	117
ENSG00000085872_CHERP_SP_181079.6	128
ENSG00000085872_CHERP_SP_181080.7	8
ENSG00000085872_CHERP_SP_181081.8	458
ENSG00000085872_CHERP_SP_181082.9	180
ENSG00000085872_CHERP_SP_181083.10	133
ENSG00000086200_IPO11_ACOC_65362.1	7
ENSG00000086200_IPO11_ACOC_65363.2	96
ENSG00000086200_IPO11_ACOC_65364.3	38
ENSG00000086200_IPO11_ACOC_65365.4	267
ENSG00000086200_IPO11_ACOC_65366.5	1936
ENSG00000086200_IPO11_ACOC_65367.6	158
ENSG00000086200_IPO11_ACOC_65368.7	167
ENSG00000086200_IPO11_ACOC_65369.8	107
ENSG00000086200_IPO11_ACOC_65370.9	2145
ENSG00000086200_IPO11_ACOC_65371.10	33
ENSG00000086205_FOLH1_DTKP_123820.1	84
ENSG00000086205_FOLH1_DTKP_123821.2	572
ENSG00000086205_FOLH1_DTKP_123822.3	383
ENSG00000086205_FOLH1_DTKP_123823.4	850
ENSG00000086205_FOLH1_DTKP_123824.5	1006
ENSG00000086205_FOLH1_DTKP_123825.6	744
ENSG00000086205_FOLH1_DTKP_123826.7	532
ENSG00000086205_FOLH1_DTKP_123827.8	1363
ENSG00000086205_FOLH1_DTKP_123828.9	258
ENSG00000086205_FOLH1_DTKP_123829.10	649
ENSG00000086827_ZW10_ACOC_89635.1	945
ENSG00000086827_ZW10_ACOC_89636.2	1261
ENSG00000086827_ZW10_ACOC_89637.3	390
ENSG00000086827_ZW10_ACOC_89638.4	491
ENSG00000086827_ZW10_ACOC_89639.5	446
ENSG00000086827_ZW10_ACOC_89640.6	575
ENSG00000086827_ZW10_ACOC_89641.7	149
ENSG00000086827_ZW10_ACOC_89642.8	842
ENSG00000086827_ZW10_ACOC_89643.9	419
ENSG00000086848_ALG9_TMM_121799.1	1768
ENSG00000086848_ALG9_TMM_121801.3	48
ENSG00000086848_ALG9_TMM_121803.5	6
ENSG00000086848_ALG9_TMM_121804.6	64
ENSG00000086848_ALG9_TMM_121805.7	36
ENSG00000086848_ALG9_TMM_121807.9	127
ENSG00000086848_ALG9_TMM_121808.10	685
ENSG00000087088_BAX_ACOC_170441.1	160
ENSG00000087088_BAX_ACOC_170442.2	1686
ENSG00000087088_BAX_ACOC_170443.3	177
ENSG00000087088_BAX_ACOC_170444.4	310
ENSG00000087088_BAX_ACOC_170445.5	1144
ENSG00000087088_BAX_ACOC_170446.6	299
ENSG00000087088_BAX_ACOC_170447.7	2528
ENSG00000087088_BAX_ACOC_170448.8	2015
ENSG00000087088_BAX_ACOC_170449.9	416
ENSG00000087088_BAX_ACOC_170450.10.V	110
ENSG00000087191_PSMC5_ACOC_66365.1	42
ENSG00000087191_PSMC5_ACOC_66367.3	4
ENSG00000087191_PSMC5_ACOC_66368.4	93
ENSG00000087191_PSMC5_ACOC_66370.6	559
ENSG00000087191_PSMC5_ACOC_66371.7	27
ENSG00000087191_PSMC5_ACOC_66372.8	25
ENSG00000087253_LPCAT2_MP_99195.1	477
ENSG00000087253_LPCAT2_MP_99196.2	1357
ENSG00000087253_LPCAT2_MP_99197.3	249
ENSG00000087253_LPCAT2_MP_99198.4	1419
ENSG00000087253_LPCAT2_MP_99199.5	336
ENSG00000087253_LPCAT2_MP_99200.6	650
ENSG00000087253_LPCAT2_MP_99201.7	463
ENSG00000087253_LPCAT2_MP_99202.8	983
ENSG00000087253_LPCAT2_MP_99203.9	189
ENSG00000087253_LPCAT2_MP_99204.10	696
ENSG00000087301_TXNDC16_MP_132538.1	781
ENSG00000087301_TXNDC16_MP_132539.2	433
ENSG00000087301_TXNDC16_MP_132540.3	263
ENSG00000087301_TXNDC16_MP_132541.4	791
ENSG00000087301_TXNDC16_MP_132542.5	626
ENSG00000087301_TXNDC16_MP_132543.6	419
ENSG00000087301_TXNDC16_MP_132544.7	206
ENSG00000087301_TXNDC16_MP_132545.8	309
ENSG00000087301_TXNDC16_MP_132546.9	1711
ENSG00000087301_TXNDC16_MP_132547.10	1038
ENSG00000087470_DNM1L_SP_166091.1	309
ENSG00000087470_DNM1L_SP_166092.2	647
ENSG00000087470_DNM1L_SP_166093.3	396
ENSG00000087470_DNM1L_SP_166094.4	733
ENSG00000087470_DNM1L_SP_166095.5	585
ENSG00000087470_DNM1L_SP_166096.6	457
ENSG00000087470_DNM1L_SP_166097.7	156
ENSG00000087470_DNM1L_SP_166098.8	376
ENSG00000087470_DNM1L_SP_166099.9	472
ENSG00000087470_DNM1L_SP_166100.10	802
ENSG00000088035_ALG6_SP_24406.1	490
ENSG00000088035_ALG6_SP_24407.2	296
ENSG00000088035_ALG6_SP_24408.3	5
ENSG00000088035_ALG6_SP_24409.4	704
ENSG00000088035_ALG6_SP_24411.6	426
ENSG00000088035_ALG6_SP_24412.7	2337
ENSG00000088035_ALG6_SP_24413.8	296
ENSG00000088035_ALG6_SP_24414.9	419
ENSG00000088298_EDEM2_SP_56451.1	285
ENSG00000088298_EDEM2_SP_56452.2	583
ENSG00000088298_EDEM2_SP_56453.3	292
ENSG00000088298_EDEM2_SP_56454.4	595
ENSG00000088298_EDEM2_SP_56456.6	226
ENSG00000088298_EDEM2_SP_56457.7	593
ENSG00000088298_EDEM2_SP_56458.8	97
ENSG00000088298_EDEM2_SP_56459.9	287
ENSG00000088298_EDEM2_SP_56460.10	693
ENSG00000089177_KIF16B_TMM_72502.1	40
ENSG00000089177_KIF16B_TMM_72503.2	2464
ENSG00000089177_KIF16B_TMM_72504.3	663
ENSG00000089177_KIF16B_TMM_72505.4	920
ENSG00000089177_KIF16B_TMM_72506.5	621
ENSG00000089177_KIF16B_TMM_72507.6	290
ENSG00000089177_KIF16B_TMM_72508.7	473
ENSG00000089177_KIF16B_TMM_72509.8	346
ENSG00000089177_KIF16B_TMM_72510.9	1018
ENSG00000089177_KIF16B_TMM_72511.10	753
ENSG00000089685_BIRC5_ACOC_163873.4	30
ENSG00000089685_BIRC5_ACOC_163874.5	46
ENSG00000089685_BIRC5_ACOC_163875.6	22
ENSG00000090263_MRPS33_TMM_115881.1	231
ENSG00000090263_MRPS33_TMM_115882.2	544
ENSG00000090263_MRPS33_TMM_115883.3	344
ENSG00000090263_MRPS33_TMM_115884.4	357
ENSG00000090263_MRPS33_TMM_115885.5	43
ENSG00000090263_MRPS33_TMM_115886.6	92
ENSG00000090263_MRPS33_TMM_115887.7	38
ENSG00000090263_MRPS33_TMM_115888.8	40
ENSG00000090263_MRPS33_TMM_115889.9	85
ENSG00000090263_MRPS33_TMM_115890.10	68
ENSG00000090382_LYZ_DTKP_187295.1	1030
ENSG00000090382_LYZ_DTKP_187296.2	815
ENSG00000090382_LYZ_DTKP_187297.3	491
ENSG00000090382_LYZ_DTKP_187298.4	337
ENSG00000090382_LYZ_DTKP_187299.5	596
ENSG00000090382_LYZ_DTKP_187300.6	43
ENSG00000090382_LYZ_DTKP_187301.7	641
ENSG00000090382_LYZ_DTKP_187302.8	439
ENSG00000090382_LYZ_DTKP_187303.9	168
ENSG00000090382_LYZ_DTKP_187304.10	527
ENSG00000090470_PDCD7_GE_69735.1	255
ENSG00000090470_PDCD7_GE_69736.2	83
ENSG00000090470_PDCD7_GE_69737.3	399
ENSG00000090470_PDCD7_GE_69738.4	231
ENSG00000090470_PDCD7_GE_69739.5	122
ENSG00000090470_PDCD7_GE_69740.6	67
ENSG00000090470_PDCD7_GE_69741.7	326
ENSG00000090470_PDCD7_GE_69742.8	273
ENSG00000090470_PDCD7_GE_69743.9	60
ENSG00000090470_PDCD7_GE_69744.10	141
ENSG00000090861_AARS_DTKP_65314.3	15
ENSG00000090861_AARS_DTKP_65315.4	35
ENSG00000090861_AARS_DTKP_65316.5	160
ENSG00000090861_AARS_DTKP_65319.8	70
ENSG00000090861_AARS_DTKP_65321.10	77
ENSG00000091140_DLD_DTKP_176173.1	330
ENSG00000091140_DLD_DTKP_176174.2	489
ENSG00000091140_DLD_DTKP_176175.3	397
ENSG00000091140_DLD_DTKP_176176.4	172
ENSG00000091140_DLD_DTKP_176177.5	16
ENSG00000091140_DLD_DTKP_176178.6	208
ENSG00000091140_DLD_DTKP_176179.7	365
ENSG00000091140_DLD_DTKP_176180.8	45
ENSG00000091140_DLD_DTKP_176181.9	459
ENSG00000091140_DLD_DTKP_176182.10	741
ENSG00000091513_TF_DTKP_22721.1	1264
ENSG00000091513_TF_DTKP_22722.2	1332
ENSG00000091513_TF_DTKP_22723.3	763
ENSG00000091513_TF_DTKP_22724.4	735
ENSG00000091513_TF_DTKP_22725.5	1385
ENSG00000091513_TF_DTKP_22726.6	578
ENSG00000091513_TF_DTKP_22727.7	1002
ENSG00000091513_TF_DTKP_22728.8	1276
ENSG00000091513_TF_DTKP_22729.9	381
ENSG00000091513_TF_DTKP_22730.10	542
ENSG00000091732_ZC3HC1_DTKP_138546.1	852
ENSG00000091732_ZC3HC1_DTKP_138547.2	626
ENSG00000091732_ZC3HC1_DTKP_138548.3	54
ENSG00000091732_ZC3HC1_DTKP_138549.4	560
ENSG00000091732_ZC3HC1_DTKP_138550.5	1198
ENSG00000091732_ZC3HC1_DTKP_138551.6	323
ENSG00000091732_ZC3HC1_DTKP_138552.7	806
ENSG00000091732_ZC3HC1_DTKP_138553.8	357
ENSG00000091732_ZC3HC1_DTKP_138554.9	1358
ENSG00000091732_ZC3HC1_DTKP_138555.10	144
ENSG00000092094_OSGEP_SP_132719.2	188
ENSG00000092094_OSGEP_SP_132720.3	4
ENSG00000092094_OSGEP_SP_132722.5	1
ENSG00000092094_OSGEP_SP_132723.6	53
ENSG00000092094_OSGEP_SP_132725.8	76
ENSG00000092094_OSGEP_SP_132726.9	436
ENSG00000092108_SCFD1_SP_193746.1	66
ENSG00000092108_SCFD1_SP_193747.2	77
ENSG00000092108_SCFD1_SP_193748.3	385
ENSG00000092108_SCFD1_SP_193750.5	373
ENSG00000092108_SCFD1_SP_193752.7	336
ENSG00000092108_SCFD1_SP_193753.8	21
ENSG00000092108_SCFD1_SP_193755.10	380
ENSG00000092201_SUPT16H_ACOC_166401.1	387
ENSG00000092201_SUPT16H_ACOC_166402.2	53
ENSG00000092201_SUPT16H_ACOC_166403.3	164
ENSG00000092201_SUPT16H_ACOC_166404.4	106
ENSG00000092201_SUPT16H_ACOC_166405.5	79
ENSG00000092201_SUPT16H_ACOC_166406.6	396
ENSG00000092201_SUPT16H_ACOC_166407.7	406
ENSG00000092201_SUPT16H_ACOC_166408.8	212
ENSG00000092201_SUPT16H_ACOC_166409.9	379
ENSG00000094914_AAAS_TMM_165031.1	921
ENSG00000094914_AAAS_TMM_165032.2	434
ENSG00000094914_AAAS_TMM_165033.3	1372
ENSG00000094914_AAAS_TMM_165034.4	248
ENSG00000094914_AAAS_TMM_165035.5	758
ENSG00000094914_AAAS_TMM_165036.6	768
ENSG00000094914_AAAS_TMM_165037.7	126
ENSG00000094914_AAAS_TMM_165038.8	1158
ENSG00000094914_AAAS_TMM_165039.9	195
ENSG00000094914_AAAS_TMM_165040.10	597
ENSG00000095059_DHPS_DTKP_144938.1	489
ENSG00000095059_DHPS_DTKP_144939.2	63
ENSG00000095059_DHPS_DTKP_144940.3	458
ENSG00000095059_DHPS_DTKP_144946.9	300
ENSG00000095059_DHPS_DTKP_144947.10	792
ENSG00000095139_ARCN1_SP_193113.2	15
ENSG00000095139_ARCN1_SP_193114.3	1531
ENSG00000095139_ARCN1_SP_193115.4	4
ENSG00000095139_ARCN1_SP_193117.6	66
ENSG00000095139_ARCN1_SP_193118.7	166
ENSG00000095139_ARCN1_SP_193119.8	241
ENSG00000095139_ARCN1_SP_193120.9	88
ENSG00000095139_ARCN1_SP_193121.10	29
ENSG00000095739_BAMBI_MP_193736.1	382
ENSG00000095739_BAMBI_MP_193737.2	84
ENSG00000095739_BAMBI_MP_193738.3	502
ENSG00000095739_BAMBI_MP_193739.4	287
ENSG00000095739_BAMBI_MP_193740.5	1533
ENSG00000095739_BAMBI_MP_193741.6	616
ENSG00000095739_BAMBI_MP_193742.7	461
ENSG00000095739_BAMBI_MP_193743.8	81
ENSG00000095739_BAMBI_MP_193744.9	262
ENSG00000095739_BAMBI_MP_193745.10	779
ENSG00000095906_NUBP2_TMM_196230.1	144
ENSG00000095906_NUBP2_TMM_196232.3	446
ENSG00000095906_NUBP2_TMM_196233.4	580
ENSG00000095906_NUBP2_TMM_196234.5	338
ENSG00000095906_NUBP2_TMM_196235.6	443
ENSG00000095906_NUBP2_TMM_196238.9	7
ENSG00000096384_HSP90AB1_ACOC_35395.1	1106
ENSG00000096384_HSP90AB1_ACOC_35396.2	494
ENSG00000096384_HSP90AB1_ACOC_35397.3	619
ENSG00000096384_HSP90AB1_ACOC_35398.4	306
ENSG00000096384_HSP90AB1_ACOC_35399.5	512
ENSG00000096384_HSP90AB1_ACOC_35400.6	366
ENSG00000096384_HSP90AB1_ACOC_35401.7	940
ENSG00000096384_HSP90AB1_ACOC_35402.8	746
ENSG00000096384_HSP90AB1_ACOC_35403.9	187
ENSG00000096384_HSP90AB1_ACOC_35404.10	769
ENSG00000096696_DSP_TMM_167071.1	804
ENSG00000096696_DSP_TMM_167072.2	1271
ENSG00000096696_DSP_TMM_167073.3	932
ENSG00000096696_DSP_TMM_167074.4	435
ENSG00000096696_DSP_TMM_167075.5	1249
ENSG00000096696_DSP_TMM_167076.6	627
ENSG00000096696_DSP_TMM_167077.7	235
ENSG00000096696_DSP_TMM_167078.8	283
ENSG00000096696_DSP_TMM_167079.9	714
ENSG00000096696_DSP_TMM_167080.10	361
ENSG00000099194_SCD_TMM_174919.1	125
ENSG00000099194_SCD_TMM_174920.2	175
ENSG00000099194_SCD_TMM_174921.3	102
ENSG00000099194_SCD_TMM_174922.4	127
ENSG00000099194_SCD_TMM_174923.5	345
ENSG00000099194_SCD_TMM_174925.7	50
ENSG00000099194_SCD_TMM_174926.8	3
ENSG00000099194_SCD_TMM_174927.9	51
ENSG00000099194_SCD_TMM_174928.10	49
ENSG00000099246_RAB18_SP_36025.1	1574
ENSG00000099246_RAB18_SP_36026.2	74
ENSG00000099246_RAB18_SP_36027.3	311
ENSG00000099246_RAB18_SP_36028.4	101
ENSG00000099246_RAB18_SP_36029.5	160
ENSG00000099246_RAB18_SP_36030.6	182
ENSG00000099246_RAB18_SP_36031.7	596
ENSG00000099246_RAB18_SP_36032.8	1267
ENSG00000099246_RAB18_SP_36033.9	557
ENSG00000099246_RAB18_SP_36034.10	495
ENSG00000099331_MYO9B_SP_114849.1	841
ENSG00000099331_MYO9B_SP_114850.2	555
ENSG00000099331_MYO9B_SP_114851.3	408
ENSG00000099331_MYO9B_SP_114852.4	744
ENSG00000099331_MYO9B_SP_114853.5	319
ENSG00000099331_MYO9B_SP_114854.6	860
ENSG00000099331_MYO9B_SP_114855.7	512
ENSG00000099331_MYO9B_SP_114856.8	756
ENSG00000099331_MYO9B_SP_114857.9	534
ENSG00000099331_MYO9B_SP_114858.10	987
ENSG00000099341_PSMD8_ACOC_194391.1	137
ENSG00000099341_PSMD8_ACOC_194392.2	250
ENSG00000099341_PSMD8_ACOC_194393.3	298
ENSG00000099341_PSMD8_ACOC_194395.5	3
ENSG00000099341_PSMD8_ACOC_194396.6	42
ENSG00000099341_PSMD8_ACOC_194397.7	578
ENSG00000099341_PSMD8_ACOC_194398.8	728
ENSG00000099341_PSMD8_ACOC_194399.9	95
ENSG00000099341_PSMD8_ACOC_194400.10	224
ENSG00000099624_ATP5D_ACOC_119489.1	278
ENSG00000099624_ATP5D_ACOC_119490.2	123
ENSG00000099624_ATP5D_ACOC_119491.3	315
ENSG00000099624_ATP5D_ACOC_119492.4	262
ENSG00000099624_ATP5D_ACOC_119493.5	68
ENSG00000099624_ATP5D_ACOC_119494.6	51
ENSG00000099624_ATP5D_ACOC_119495.7	171
ENSG00000099624_ATP5D_ACOC_119496.8	33
ENSG00000099624_ATP5D_ACOC_119497.9	454
ENSG00000099624_ATP5D_ACOC_119498.10	203
ENSG00000099783_HNRNPM_GE_52169.1	502
ENSG00000099783_HNRNPM_GE_52170.2	683
ENSG00000099783_HNRNPM_GE_52171.3	178
ENSG00000099783_HNRNPM_GE_52172.4	1167
ENSG00000099783_HNRNPM_GE_52173.5	958
ENSG00000099783_HNRNPM_GE_52174.6	2
ENSG00000099783_HNRNPM_GE_52175.7	92
ENSG00000099783_HNRNPM_GE_52176.8	91
ENSG00000099783_HNRNPM_GE_52177.9	543
ENSG00000099783_HNRNPM_GE_52178.10	1893
ENSG00000099795_NDUFB7_DTKP_157846.1	1193
ENSG00000099795_NDUFB7_DTKP_157847.2	350
ENSG00000099795_NDUFB7_DTKP_157848.3	197
ENSG00000099795_NDUFB7_DTKP_157849.4	1319
ENSG00000099795_NDUFB7_DTKP_157850.5	111
ENSG00000099795_NDUFB7_DTKP_157851.6	422
ENSG00000099795_NDUFB7_DTKP_157853.8	547
ENSG00000099795_NDUFB7_DTKP_157854.9	193
ENSG00000099795_NDUFB7_DTKP_157855.10	59
ENSG00000099797_TECR_TMM_157856.1	1349
ENSG00000099797_TECR_TMM_157857.2	109
ENSG00000099797_TECR_TMM_157858.3	802
ENSG00000099797_TECR_TMM_157859.4	1062
ENSG00000099797_TECR_TMM_157860.5	29
ENSG00000099797_TECR_TMM_157861.6	270
ENSG00000099797_TECR_TMM_157862.7	533
ENSG00000099797_TECR_TMM_157863.8	792
ENSG00000099797_TECR_TMM_157864.9	509
ENSG00000099797_TECR_TMM_157865.10	659
ENSG00000099940_SNAP29_TMM_195821.1	719
ENSG00000099940_SNAP29_TMM_195822.2	60
ENSG00000099940_SNAP29_TMM_195823.3	1080
ENSG00000099940_SNAP29_TMM_195824.4	81
ENSG00000099940_SNAP29_TMM_195825.5	411
ENSG00000099940_SNAP29_TMM_195826.6	561
ENSG00000099940_SNAP29_TMM_195827.7	100
ENSG00000099940_SNAP29_TMM_195828.8	1308
ENSG00000099940_SNAP29_TMM_195829.9	1467
ENSG00000099940_SNAP29_TMM_195830.10	412
ENSG00000100075_SLC25A1_TMM_23118.1	241
ENSG00000100075_SLC25A1_TMM_23119.2	29
ENSG00000100075_SLC25A1_TMM_23120.3	413
ENSG00000100075_SLC25A1_TMM_23121.4	123
ENSG00000100075_SLC25A1_TMM_23122.5	127
ENSG00000100075_SLC25A1_TMM_23123.6	271
ENSG00000100075_SLC25A1_TMM_23124.7	257
ENSG00000100075_SLC25A1_TMM_23125.8	702
ENSG00000100075_SLC25A1_TMM_23126.9	166
ENSG00000100075_SLC25A1_TMM_23127.10	108
ENSG00000100104_SRRD_U1_191005.1	442
ENSG00000100104_SRRD_U1_191006.2	415
ENSG00000100104_SRRD_U1_191007.3	5
ENSG00000100104_SRRD_U1_191008.4	751
ENSG00000100104_SRRD_U1_191009.5	813
ENSG00000100104_SRRD_U1_191010.6	709
ENSG00000100104_SRRD_U1_191011.7	269
ENSG00000100104_SRRD_U1_191012.8	133
ENSG00000100104_SRRD_U1_191013.9	724
ENSG00000100104_SRRD_U1_191014.10	358
ENSG00000100150_DEPDC5_GE_195361.1	730
ENSG00000100150_DEPDC5_GE_195362.2	1986
ENSG00000100150_DEPDC5_GE_195363.3	1383
ENSG00000100150_DEPDC5_GE_195364.4	361
ENSG00000100150_DEPDC5_GE_195365.5	218
ENSG00000100150_DEPDC5_GE_195366.6	649
ENSG00000100150_DEPDC5_GE_195367.7	1803
ENSG00000100150_DEPDC5_GE_195368.8	213
ENSG00000100150_DEPDC5_GE_195369.9.V	2675
ENSG00000100150_DEPDC5_GE_195370.10.V	1986
ENSG00000100162_CENPM_ACOC_142983.1	28
ENSG00000100162_CENPM_ACOC_142984.2	76
ENSG00000100162_CENPM_ACOC_142986.4	134
ENSG00000100162_CENPM_ACOC_142987.5	218
ENSG00000100162_CENPM_ACOC_142988.6	115
ENSG00000100162_CENPM_ACOC_142989.7	1714
ENSG00000100162_CENPM_ACOC_142990.8	2
ENSG00000100162_CENPM_ACOC_142991.9	283
ENSG00000100162_CENPM_ACOC_142992.10	65
ENSG00000100216_TOMM22_TMM_201449.1	129
ENSG00000100216_TOMM22_TMM_201450.2	88
ENSG00000100216_TOMM22_TMM_201451.3	195
ENSG00000100216_TOMM22_TMM_201452.4	460
ENSG00000100216_TOMM22_TMM_201455.7	1212
ENSG00000100216_TOMM22_TMM_201456.8	503
ENSG00000100216_TOMM22_TMM_201457.9	260
ENSG00000100216_TOMM22_TMM_201458.10	613
ENSG00000100219_XBP1_SP_201879.1	274
ENSG00000100219_XBP1_SP_201880.2	1907
ENSG00000100219_XBP1_SP_201881.3	693
ENSG00000100219_XBP1_SP_201882.4	604
ENSG00000100219_XBP1_SP_201883.5	1120
ENSG00000100219_XBP1_SP_201884.6	985
ENSG00000100219_XBP1_SP_201885.7	585
ENSG00000100219_XBP1_SP_201886.8	620
ENSG00000100219_XBP1_SP_201887.9	1687
ENSG00000100219_XBP1_SP_201888.10	427
ENSG00000100243_CYB5R3_ACOC_109521.1	892
ENSG00000100243_CYB5R3_ACOC_109522.2	80
ENSG00000100243_CYB5R3_ACOC_109523.3	665
ENSG00000100243_CYB5R3_ACOC_109524.4	315
ENSG00000100243_CYB5R3_ACOC_109525.5	720
ENSG00000100243_CYB5R3_ACOC_109526.6	1167
ENSG00000100243_CYB5R3_ACOC_109527.7	446
ENSG00000100243_CYB5R3_ACOC_109528.8	790
ENSG00000100243_CYB5R3_ACOC_109529.9	293
ENSG00000100243_CYB5R3_ACOC_109530.10	949
ENSG00000100294_MCAT_ACOC_172919.1	1080
ENSG00000100294_MCAT_ACOC_172920.2	324
ENSG00000100294_MCAT_ACOC_172922.4	171
ENSG00000100294_MCAT_ACOC_172923.5	570
ENSG00000100294_MCAT_ACOC_172924.6	55
ENSG00000100294_MCAT_ACOC_172925.7	337
ENSG00000100294_MCAT_ACOC_172926.8	532
ENSG00000100294_MCAT_ACOC_172927.9	2175
ENSG00000100294_MCAT_ACOC_172928.10	130
ENSG00000100344_PNPLA3_ACOC_177784.1	103
ENSG00000100344_PNPLA3_ACOC_177785.2	1182
ENSG00000100344_PNPLA3_ACOC_177786.3	1168
ENSG00000100344_PNPLA3_ACOC_177787.4	764
ENSG00000100344_PNPLA3_ACOC_177788.5	579
ENSG00000100344_PNPLA3_ACOC_177789.6	587
ENSG00000100344_PNPLA3_ACOC_177790.7	553
ENSG00000100344_PNPLA3_ACOC_177791.8	476
ENSG00000100344_PNPLA3_ACOC_177792.9	1076
ENSG00000100344_PNPLA3_ACOC_177793.10	1311
ENSG00000100348_TXN2_TMM_157321.1	146
ENSG00000100348_TXN2_TMM_157322.2	469
ENSG00000100348_TXN2_TMM_157323.3	34
ENSG00000100348_TXN2_TMM_157324.4	73
ENSG00000100348_TXN2_TMM_157325.5	292
ENSG00000100348_TXN2_TMM_157326.6	224
ENSG00000100348_TXN2_TMM_157327.7	11
ENSG00000100348_TXN2_TMM_157328.8	258
ENSG00000100348_TXN2_TMM_157329.9	65
ENSG00000100348_TXN2_TMM_157330.10	712
ENSG00000100393_EP300_ACOC_58056.1	404
ENSG00000100393_EP300_ACOC_58057.2	757
ENSG00000100393_EP300_ACOC_58058.3	11
ENSG00000100393_EP300_ACOC_58059.4	626
ENSG00000100393_EP300_ACOC_58060.5	178
ENSG00000100393_EP300_ACOC_58061.6	208
ENSG00000100393_EP300_ACOC_58062.7	579
ENSG00000100393_EP300_ACOC_58063.8	90
ENSG00000100393_EP300_ACOC_58064.9	312
ENSG00000100393_EP300_ACOC_58065.10	207
ENSG00000100462_PRMT5_ACOC_65816.2	323
ENSG00000100462_PRMT5_ACOC_65817.3	296
ENSG00000100462_PRMT5_ACOC_65818.4	29
ENSG00000100462_PRMT5_ACOC_65819.5	5495
ENSG00000100462_PRMT5_ACOC_65820.6	236
ENSG00000100462_PRMT5_ACOC_65821.7	35
ENSG00000100462_PRMT5_ACOC_65822.8	48
ENSG00000100462_PRMT5_ACOC_65823.9	339
ENSG00000100462_PRMT5_ACOC_65824.10	1134
ENSG00000100519_PSMC6_SP_1776.1	39
ENSG00000100519_PSMC6_SP_1778.3	30
ENSG00000100519_PSMC6_SP_1779.4	4
ENSG00000100519_PSMC6_SP_1780.5	44
ENSG00000100519_PSMC6_SP_1782.7	30
ENSG00000100519_PSMC6_SP_1783.8	133
ENSG00000100567_PSMA3_ACOC_97985.3	14
ENSG00000100567_PSMA3_ACOC_97987.5	54
ENSG00000100567_PSMA3_ACOC_97991.9	218
ENSG00000100596_SPTLC2_DTKP_176660.1	44
ENSG00000100596_SPTLC2_DTKP_176661.2	633
ENSG00000100596_SPTLC2_DTKP_176662.3	1127
ENSG00000100596_SPTLC2_DTKP_176663.4	407
ENSG00000100596_SPTLC2_DTKP_176664.5	614
ENSG00000100596_SPTLC2_DTKP_176665.6	75
ENSG00000100596_SPTLC2_DTKP_176666.7	930
ENSG00000100596_SPTLC2_DTKP_176667.8	1856
ENSG00000100596_SPTLC2_DTKP_176668.9	296
ENSG00000100596_SPTLC2_DTKP_176669.10	598
ENSG00000100604_CHGA_SP_4762.1	715
ENSG00000100604_CHGA_SP_4763.2	279
ENSG00000100604_CHGA_SP_4764.3	642
ENSG00000100604_CHGA_SP_4765.4	123
ENSG00000100604_CHGA_SP_4766.5	364
ENSG00000100604_CHGA_SP_4767.6	2089
ENSG00000100604_CHGA_SP_4768.7	755
ENSG00000100604_CHGA_SP_4769.8	207
ENSG00000100604_CHGA_SP_4770.9	32
ENSG00000100604_CHGA_SP_4771.10	354
ENSG00000100632_ERH_SP_77122.1	83
ENSG00000100632_ERH_SP_77124.3	300
ENSG00000100632_ERH_SP_77126.5	147
ENSG00000100632_ERH_SP_77127.6	33
ENSG00000100632_ERH_SP_77128.7	17
ENSG00000100632_ERH_SP_77129.8	60
ENSG00000100632_ERH_SP_77130.9	84
ENSG00000100726_TELO2_U1_6330.1	1235
ENSG00000100726_TELO2_U1_6331.2	241
ENSG00000100726_TELO2_U1_6332.3	160
ENSG00000100726_TELO2_U1_6333.4	125
ENSG00000100726_TELO2_U1_6334.5	653
ENSG00000100726_TELO2_U1_6336.7	1122
ENSG00000100726_TELO2_U1_6337.8	231
ENSG00000100726_TELO2_U1_6339.10	337
ENSG00000100764_PSMC1_ACOC_35162.1	23
ENSG00000100764_PSMC1_ACOC_35163.2	70
ENSG00000100764_PSMC1_ACOC_35164.3	5
ENSG00000100764_PSMC1_ACOC_35165.4	59
ENSG00000100764_PSMC1_ACOC_35167.6	34
ENSG00000100764_PSMC1_ACOC_35169.8	68
ENSG00000100764_PSMC1_ACOC_35171.10	29
ENSG00000100804_PSMB5_ACOC_131830.2	1040
ENSG00000100804_PSMB5_ACOC_131831.3	5
ENSG00000100804_PSMB5_ACOC_131837.9	7
ENSG00000100890_KIAA0391_TMM_63208.1	115
ENSG00000100890_KIAA0391_TMM_63209.2	1939
ENSG00000100890_KIAA0391_TMM_63210.3	42
ENSG00000100890_KIAA0391_TMM_63211.4	62
ENSG00000100890_KIAA0391_TMM_63212.5	1355
ENSG00000100890_KIAA0391_TMM_63213.6	403
ENSG00000100890_KIAA0391_TMM_63214.7	107
ENSG00000100890_KIAA0391_TMM_63215.8	41
ENSG00000100890_KIAA0391_TMM_63216.9	6
ENSG00000100890_KIAA0391_TMM_63217.10	987
ENSG00000101076_HNF4A_ACOC_23409.1	60
ENSG00000101076_HNF4A_ACOC_23410.2	43
ENSG00000101076_HNF4A_ACOC_23411.3	4
ENSG00000101076_HNF4A_ACOC_23413.5	50
ENSG00000101076_HNF4A_ACOC_23414.6	220
ENSG00000101076_HNF4A_ACOC_23415.7	482
ENSG00000101076_HNF4A_ACOC_23416.8	1013
ENSG00000101076_HNF4A_ACOC_23418.10	257
ENSG00000101158_NELFCD_GE_138995.1	672
ENSG00000101158_NELFCD_GE_138996.2	263
ENSG00000101158_NELFCD_GE_138997.3	26
ENSG00000101158_NELFCD_GE_138998.4	273
ENSG00000101158_NELFCD_GE_139000.6	841
ENSG00000101158_NELFCD_GE_139001.7	909
ENSG00000101158_NELFCD_GE_139002.8	79
ENSG00000101158_NELFCD_GE_139003.9	225
ENSG00000101181_MTG2_U1_76382.1	357
ENSG00000101181_MTG2_U1_76383.2	8
ENSG00000101181_MTG2_U1_76384.3	1380
ENSG00000101181_MTG2_U1_76385.4	275
ENSG00000101181_MTG2_U1_76386.5	628
ENSG00000101181_MTG2_U1_76388.7	2004
ENSG00000101181_MTG2_U1_76389.8	41
ENSG00000101181_MTG2_U1_76390.9	202
ENSG00000101181_MTG2_U1_76391.10	436
ENSG00000101182_PSMA7_ACOC_76373.2	70
ENSG00000101182_PSMA7_ACOC_76375.4	2
ENSG00000101182_PSMA7_ACOC_76376.5	1907
ENSG00000101182_PSMA7_ACOC_76377.6	9
ENSG00000101182_PSMA7_ACOC_76378.7	29
ENSG00000101182_PSMA7_ACOC_76379.8	217
ENSG00000101182_PSMA7_ACOC_76380.9	571
ENSG00000101182_PSMA7_ACOC_76381.10	284
ENSG00000101199_ARFGAP1_TMM_183512.1	403
ENSG00000101199_ARFGAP1_TMM_183513.2	544
ENSG00000101199_ARFGAP1_TMM_183514.3	1359
ENSG00000101199_ARFGAP1_TMM_183515.4	447
ENSG00000101199_ARFGAP1_TMM_183516.5	910
ENSG00000101199_ARFGAP1_TMM_183517.6	484
ENSG00000101199_ARFGAP1_TMM_183518.7	388
ENSG00000101199_ARFGAP1_TMM_183519.8	150
ENSG00000101199_ARFGAP1_TMM_183520.9	752
ENSG00000101199_ARFGAP1_TMM_183521.10	1071
ENSG00000101213_PTK6_DTKP_82876.1	185
ENSG00000101213_PTK6_DTKP_82877.2	726
ENSG00000101213_PTK6_DTKP_82878.3	657
ENSG00000101213_PTK6_DTKP_82879.4	615
ENSG00000101213_PTK6_DTKP_82880.5	109
ENSG00000101213_PTK6_DTKP_82881.6	290
ENSG00000101213_PTK6_DTKP_82882.7	218
ENSG00000101213_PTK6_DTKP_82883.8	364
ENSG00000101213_PTK6_DTKP_82884.9	469
ENSG00000101213_PTK6_DTKP_82885.10	389
ENSG00000101292_PROKR2_U2_55008.1	105
ENSG00000101292_PROKR2_U2_55009.2	1495
ENSG00000101292_PROKR2_U2_55010.3	956
ENSG00000101292_PROKR2_U2_55011.4	2209
ENSG00000101292_PROKR2_U2_55012.5	480
ENSG00000101292_PROKR2_U2_55013.6	462
ENSG00000101292_PROKR2_U2_55014.7	139
ENSG00000101292_PROKR2_U2_55015.8	1264
ENSG00000101292_PROKR2_U2_55016.9	155
ENSG00000101292_PROKR2_U2_55017.10	267
ENSG00000101342_TLDC2_TMM_117080.2	327
ENSG00000101342_TLDC2_TMM_117081.3	499
ENSG00000101342_TLDC2_TMM_117082.4	226
ENSG00000101342_TLDC2_TMM_117083.5	109
ENSG00000101342_TLDC2_TMM_117084.6	838
ENSG00000101342_TLDC2_TMM_117085.7	749
ENSG00000101342_TLDC2_TMM_117086.8	159
ENSG00000101342_TLDC2_TMM_117087.9	29
ENSG00000101407_TTI1_U1_23138.1	668
ENSG00000101407_TTI1_U1_23140.3	10
ENSG00000101407_TTI1_U1_23141.4	751
ENSG00000101407_TTI1_U1_23143.6	542
ENSG00000101407_TTI1_U1_23144.7	289
ENSG00000101407_TTI1_U1_23145.8	314
ENSG00000101407_TTI1_U1_23146.9	332
ENSG00000101407_TTI1_U1_23147.10	183
ENSG00000101421_CHMP4B_SP_15984.1	470
ENSG00000101421_CHMP4B_SP_15985.2	361
ENSG00000101421_CHMP4B_SP_15987.4	196
ENSG00000101421_CHMP4B_SP_15989.6	162
ENSG00000101421_CHMP4B_SP_15990.7	443
ENSG00000101421_CHMP4B_SP_15991.8	139
ENSG00000101421_CHMP4B_SP_15992.9	608
ENSG00000101421_CHMP4B_SP_15993.10	300
ENSG00000101444_AHCY_DTKP_36916.1	156
ENSG00000101444_AHCY_DTKP_36917.2	587
ENSG00000101444_AHCY_DTKP_36918.3	193
ENSG00000101444_AHCY_DTKP_36919.4	241
ENSG00000101444_AHCY_DTKP_36921.6	387
ENSG00000101444_AHCY_DTKP_36922.7	990
ENSG00000101444_AHCY_DTKP_36923.8	388
ENSG00000101444_AHCY_DTKP_36925.10	562
ENSG00000101577_LPIN2_U1_101625.1	1254
ENSG00000101577_LPIN2_U1_101626.2	172
ENSG00000101577_LPIN2_U1_101627.3	912
ENSG00000101577_LPIN2_U1_101628.4	633
ENSG00000101577_LPIN2_U1_101629.5	1125
ENSG00000101577_LPIN2_U1_101630.6	780
ENSG00000101577_LPIN2_U1_101631.7	1399
ENSG00000101577_LPIN2_U1_101632.8	1627
ENSG00000101577_LPIN2_U1_101633.9	2051
ENSG00000101577_LPIN2_U1_101634.10	1118
ENSG00000102030_NAA10_ACOC_58286.1	332
ENSG00000102030_NAA10_ACOC_58287.2	135
ENSG00000102030_NAA10_ACOC_58288.3	393
ENSG00000102030_NAA10_ACOC_58289.4	916
ENSG00000102030_NAA10_ACOC_58290.5	221
ENSG00000102030_NAA10_ACOC_58291.6	205
ENSG00000102030_NAA10_ACOC_58292.7	766
ENSG00000102030_NAA10_ACOC_58293.8	6
ENSG00000102030_NAA10_ACOC_58294.9	673
ENSG00000102030_NAA10_ACOC_58295.10	102
ENSG00000102100_SLC35A2_MP_106610.2	247
ENSG00000102100_SLC35A2_MP_106611.3	543
ENSG00000102100_SLC35A2_MP_106612.4	13
ENSG00000102100_SLC35A2_MP_106614.6	242
ENSG00000102100_SLC35A2_MP_106615.7	392
ENSG00000102100_SLC35A2_MP_106616.8	56
ENSG00000102100_SLC35A2_MP_106617.9	29
ENSG00000102100_SLC35A2_MP_106618.10	20
ENSG00000102189_EEA1_DTKP_70443.1	967
ENSG00000102189_EEA1_DTKP_70444.2	899
ENSG00000102189_EEA1_DTKP_70445.3	394
ENSG00000102189_EEA1_DTKP_70446.4	318
ENSG00000102189_EEA1_DTKP_70447.5	746
ENSG00000102189_EEA1_DTKP_70448.6	710
ENSG00000102189_EEA1_DTKP_70449.7	422
ENSG00000102189_EEA1_DTKP_70450.8	554
ENSG00000102189_EEA1_DTKP_70451.9	247
ENSG00000102189_EEA1_DTKP_70452.10	1347
ENSG00000102230_PCYT1B_DTKP_2216.1	605
ENSG00000102230_PCYT1B_DTKP_2217.2	919
ENSG00000102230_PCYT1B_DTKP_2218.3	875
ENSG00000102230_PCYT1B_DTKP_2219.4	856
ENSG00000102230_PCYT1B_DTKP_2220.5	1492
ENSG00000102230_PCYT1B_DTKP_2221.6	357
ENSG00000102230_PCYT1B_DTKP_2222.7	417
ENSG00000102230_PCYT1B_DTKP_2223.8	522
ENSG00000102230_PCYT1B_DTKP_2224.9	622
ENSG00000102230_PCYT1B_DTKP_2225.10	874
ENSG00000102710_SUPT20H_MP_110487.1	178
ENSG00000102710_SUPT20H_MP_110488.2	1550
ENSG00000102710_SUPT20H_MP_110489.3	1208
ENSG00000102710_SUPT20H_MP_110490.4	1306
ENSG00000102710_SUPT20H_MP_110491.5	304
ENSG00000102710_SUPT20H_MP_110492.6	425
ENSG00000102710_SUPT20H_MP_110493.7	51
ENSG00000102710_SUPT20H_MP_110494.8	440
ENSG00000102710_SUPT20H_MP_110495.9	377
ENSG00000102710_SUPT20H_MP_110496.10	2752
ENSG00000102898_NUTF2_SP_135867.1	61
ENSG00000102898_NUTF2_SP_135869.3	58
ENSG00000102898_NUTF2_SP_135870.4	620
ENSG00000102898_NUTF2_SP_135875.9	102
ENSG00000102898_NUTF2_SP_135876.10	25
ENSG00000103047_TANGO6_MP_149272.1	107
ENSG00000103047_TANGO6_MP_149274.3	1117
ENSG00000103047_TANGO6_MP_149275.4	10
ENSG00000103047_TANGO6_MP_149276.5	1011
ENSG00000103047_TANGO6_MP_149279.8	595
ENSG00000103047_TANGO6_MP_149280.9	2636
ENSG00000103047_TANGO6_MP_149281.10	248
ENSG00000103160_HSDL1_SP_128330.1	427
ENSG00000103160_HSDL1_SP_128331.2	757
ENSG00000103160_HSDL1_SP_128332.3	336
ENSG00000103160_HSDL1_SP_128333.4	461
ENSG00000103160_HSDL1_SP_128334.5	618
ENSG00000103160_HSDL1_SP_128335.6	79
ENSG00000103160_HSDL1_SP_128336.7	297
ENSG00000103160_HSDL1_SP_128337.8	290
ENSG00000103160_HSDL1_SP_128338.9	589
ENSG00000103160_HSDL1_SP_128339.10	364
ENSG00000103174_NAGPA_DTKP_31401.1	867
ENSG00000103174_NAGPA_DTKP_31402.2	380
ENSG00000103174_NAGPA_DTKP_31403.3	709
ENSG00000103174_NAGPA_DTKP_31404.4	627
ENSG00000103174_NAGPA_DTKP_31405.5	109
ENSG00000103174_NAGPA_DTKP_31406.6	516
ENSG00000103174_NAGPA_DTKP_31407.7	964
ENSG00000103174_NAGPA_DTKP_31408.8	434
ENSG00000103174_NAGPA_DTKP_31409.9	59
ENSG00000103174_NAGPA_DTKP_31410.10	640
ENSG00000103197_TSC2_ACOC_52830.1	45
ENSG00000103197_TSC2_ACOC_52831.2	1387
ENSG00000103197_TSC2_ACOC_52832.3	1204
ENSG00000103197_TSC2_ACOC_52833.4	342
ENSG00000103197_TSC2_ACOC_52834.5	931
ENSG00000103197_TSC2_ACOC_52835.6	113
ENSG00000103197_TSC2_ACOC_52836.7	807
ENSG00000103197_TSC2_ACOC_52837.8	937
ENSG00000103197_TSC2_ACOC_52838.9	961
ENSG00000103197_TSC2_ACOC_52839.10	1458
ENSG00000103274_NUBP1_TMM_62928.4	1344
ENSG00000103274_NUBP1_TMM_62930.6	85
ENSG00000103274_NUBP1_TMM_62931.7	24
ENSG00000103274_NUBP1_TMM_62932.8	971
ENSG00000103275_UBE2I_ACOC_62915.1	1205
ENSG00000103275_UBE2I_ACOC_62916.2	164
ENSG00000103275_UBE2I_ACOC_62917.3	4
ENSG00000103275_UBE2I_ACOC_62920.6	16
ENSG00000103275_UBE2I_ACOC_62921.7	465
ENSG00000103275_UBE2I_ACOC_62923.9	30
ENSG00000103356_EARS2_DTKP_30941.1	57
ENSG00000103356_EARS2_DTKP_30942.2	225
ENSG00000103356_EARS2_DTKP_30943.3	713
ENSG00000103356_EARS2_DTKP_30944.4	186
ENSG00000103356_EARS2_DTKP_30947.7	26
ENSG00000103356_EARS2_DTKP_30948.8	14
ENSG00000103356_EARS2_DTKP_30949.9	318
ENSG00000103404_USP31_SP_95323.1	550
ENSG00000103404_USP31_SP_95324.2	560
ENSG00000103404_USP31_SP_95325.3	939
ENSG00000103404_USP31_SP_95326.4	4099
ENSG00000103404_USP31_SP_95328.6	135
ENSG00000103404_USP31_SP_95329.7	388
ENSG00000103404_USP31_SP_95330.8	1059
ENSG00000103404_USP31_SP_95331.9	1204
ENSG00000103404_USP31_SP_95332.10	821
ENSG00000103502_CDIPT_ACOC_49292.1	3
ENSG00000103502_CDIPT_ACOC_49294.3	83
ENSG00000103502_CDIPT_ACOC_49295.4	9
ENSG00000103502_CDIPT_ACOC_49296.5	28
ENSG00000103502_CDIPT_ACOC_49297.6	56
ENSG00000103502_CDIPT_ACOC_49298.7	16
ENSG00000103502_CDIPT_ACOC_49299.8	56
ENSG00000103502_CDIPT_ACOC_49300.9	56
ENSG00000103502_CDIPT_ACOC_49301.10	927
ENSG00000103510_KAT8_TMM_56401.1	91
ENSG00000103510_KAT8_TMM_56402.2	241
ENSG00000103510_KAT8_TMM_56404.4	181
ENSG00000103510_KAT8_TMM_56405.5	1085
ENSG00000103510_KAT8_TMM_56406.6	895
ENSG00000103510_KAT8_TMM_56408.8	169
ENSG00000103510_KAT8_TMM_56409.9	222
ENSG00000103549_RNF40_SP_35152.1	293
ENSG00000103549_RNF40_SP_35153.2	172
ENSG00000103549_RNF40_SP_35154.3	803
ENSG00000103549_RNF40_SP_35155.4	83
ENSG00000103549_RNF40_SP_35156.5	453
ENSG00000103549_RNF40_SP_35157.6	157
ENSG00000103549_RNF40_SP_35158.7	313
ENSG00000103549_RNF40_SP_35159.8	736
ENSG00000103549_RNF40_SP_35160.9	335
ENSG00000103549_RNF40_SP_35161.10	621
ENSG00000103653_CSK_DTKP_120395.1	1998
ENSG00000103653_CSK_DTKP_120396.2	987
ENSG00000103653_CSK_DTKP_120397.3	2126
ENSG00000103653_CSK_DTKP_120398.4	2092
ENSG00000103653_CSK_DTKP_120399.5	242
ENSG00000103653_CSK_DTKP_120400.6	1133
ENSG00000103653_CSK_DTKP_120401.7	1310
ENSG00000103653_CSK_DTKP_120402.8	438
ENSG00000103653_CSK_DTKP_120403.9	427
ENSG00000103653_CSK_DTKP_120404.10	1140
ENSG00000103769_RAB11A_ACOC_181655.1	671
ENSG00000103769_RAB11A_ACOC_181656.2	496
ENSG00000103769_RAB11A_ACOC_181657.3	356
ENSG00000103769_RAB11A_ACOC_181658.4	1259
ENSG00000103769_RAB11A_ACOC_181659.5	1294
ENSG00000103769_RAB11A_ACOC_181660.6	21
ENSG00000103769_RAB11A_ACOC_181661.7	2610
ENSG00000103769_RAB11A_ACOC_181662.8	442
ENSG00000103769_RAB11A_ACOC_181663.9	502
ENSG00000103769_RAB11A_ACOC_181664.10	504
ENSG00000104142_VPS18_SP_109151.1	306
ENSG00000104142_VPS18_SP_109152.2	106
ENSG00000104142_VPS18_SP_109153.3	191
ENSG00000104142_VPS18_SP_109154.4	298
ENSG00000104142_VPS18_SP_109155.5	166
ENSG00000104142_VPS18_SP_109156.6	53
ENSG00000104142_VPS18_SP_109157.7	189
ENSG00000104142_VPS18_SP_109158.8	34
ENSG00000104142_VPS18_SP_109159.9	138
ENSG00000104142_VPS18_SP_109160.10	76
ENSG00000104388_RAB2A_TMM_58796.1	863
ENSG00000104388_RAB2A_TMM_58797.2	973
ENSG00000104388_RAB2A_TMM_58798.3	1064
ENSG00000104388_RAB2A_TMM_58799.4	1849
ENSG00000104388_RAB2A_TMM_58800.5	77
ENSG00000104388_RAB2A_TMM_58801.6	1383
ENSG00000104388_RAB2A_TMM_58802.7	274
ENSG00000104388_RAB2A_TMM_58803.8	293
ENSG00000104388_RAB2A_TMM_58804.9	748
ENSG00000104388_RAB2A_TMM_58805.10	1243
ENSG00000104549_SQLE_DTKP_154003.1	1897
ENSG00000104549_SQLE_DTKP_154004.2	1049
ENSG00000104549_SQLE_DTKP_154005.3	322
ENSG00000104549_SQLE_DTKP_154006.4	394
ENSG00000104549_SQLE_DTKP_154007.5	1564
ENSG00000104549_SQLE_DTKP_154008.6	955
ENSG00000104549_SQLE_DTKP_154009.7	48
ENSG00000104549_SQLE_DTKP_154010.8	261
ENSG00000104549_SQLE_DTKP_154011.9	761
ENSG00000104549_SQLE_DTKP_154012.10	234
ENSG00000104613_INTS10_U1_100335.1	173
ENSG00000104613_INTS10_U1_100336.2	114
ENSG00000104613_INTS10_U1_100337.3	166
ENSG00000104613_INTS10_U1_100338.4	82
ENSG00000104613_INTS10_U1_100339.5	356
ENSG00000104613_INTS10_U1_100340.6	75
ENSG00000104613_INTS10_U1_100341.7	1275
ENSG00000104613_INTS10_U1_100342.8	62
ENSG00000104613_INTS10_U1_100343.9	272
ENSG00000104613_INTS10_U1_100344.10	110
ENSG00000104835_SARS2_SP_117129.1	32
ENSG00000104835_SARS2_SP_117130.2	35
ENSG00000104835_SARS2_SP_117131.3	25
ENSG00000104835_SARS2_SP_117133.5	735
ENSG00000104835_SARS2_SP_117134.6	67
ENSG00000104835_SARS2_SP_117135.7	168
ENSG00000104835_SARS2_SP_117138.10	287
ENSG00000104897_SF3A2_GE_120245.1	183
ENSG00000104897_SF3A2_GE_120246.2	131
ENSG00000104897_SF3A2_GE_120247.3	118
ENSG00000104897_SF3A2_GE_120249.5	36
ENSG00000104897_SF3A2_GE_120250.6	17
ENSG00000104897_SF3A2_GE_120251.7	97
ENSG00000104897_SF3A2_GE_120252.8	505
ENSG00000104897_SF3A2_GE_120253.9	174
ENSG00000104897_SF3A2_GE_120254.10	175
ENSG00000104957_CCDC130_U1_150653.1	1003
ENSG00000104957_CCDC130_U1_150654.2	54
ENSG00000104957_CCDC130_U1_150655.3	171
ENSG00000104957_CCDC130_U1_150656.4	171
ENSG00000104957_CCDC130_U1_150657.5	137
ENSG00000104957_CCDC130_U1_150658.6	809
ENSG00000104957_CCDC130_U1_150659.7	247
ENSG00000104957_CCDC130_U1_150660.8	326
ENSG00000104957_CCDC130_U1_150661.9	277
ENSG00000104957_CCDC130_U1_150662.10	1022
ENSG00000105141_CASP14_SP_51225.1	706
ENSG00000105141_CASP14_SP_51226.2	501
ENSG00000105141_CASP14_SP_51227.3	383
ENSG00000105141_CASP14_SP_51228.4	245
ENSG00000105141_CASP14_SP_51229.5	601
ENSG00000105141_CASP14_SP_51230.6	310
ENSG00000105141_CASP14_SP_51231.7	2134
ENSG00000105141_CASP14_SP_51232.8	1006
ENSG00000105141_CASP14_SP_51233.9	630
ENSG00000105141_CASP14_SP_51234.10	590
ENSG00000105176_URI1_SP_118546.1	9
ENSG00000105176_URI1_SP_118547.2	49
ENSG00000105176_URI1_SP_118548.3	893
ENSG00000105176_URI1_SP_118549.4	482
ENSG00000105176_URI1_SP_118550.5	178
ENSG00000105176_URI1_SP_118551.6	334
ENSG00000105176_URI1_SP_118552.7	400
ENSG00000105176_URI1_SP_118553.8	579
ENSG00000105176_URI1_SP_118554.9	210
ENSG00000105176_URI1_SP_118555.10	103
ENSG00000105221_AKT2_DTKP_141202.1	564
ENSG00000105221_AKT2_DTKP_141203.2	154
ENSG00000105221_AKT2_DTKP_141204.3	191
ENSG00000105221_AKT2_DTKP_141205.4	124
ENSG00000105221_AKT2_DTKP_141206.5	294
ENSG00000105221_AKT2_DTKP_141207.6	130
ENSG00000105221_AKT2_DTKP_141208.7	494
ENSG00000105221_AKT2_DTKP_141209.8	108
ENSG00000105221_AKT2_DTKP_141210.9	232
ENSG00000105221_AKT2_DTKP_141211.10	319
ENSG00000105355_PLIN3_DTKP_178905.1	1634
ENSG00000105355_PLIN3_DTKP_178906.2	315
ENSG00000105355_PLIN3_DTKP_178907.3	606
ENSG00000105355_PLIN3_DTKP_178908.4	883
ENSG00000105355_PLIN3_DTKP_178909.5	1267
ENSG00000105355_PLIN3_DTKP_178910.6	349
ENSG00000105355_PLIN3_DTKP_178911.7	71
ENSG00000105355_PLIN3_DTKP_178912.8	536
ENSG00000105355_PLIN3_DTKP_178913.9	756
ENSG00000105355_PLIN3_DTKP_178914.10	530
ENSG00000105364_MRPL4_TMM_64996.1	202
ENSG00000105364_MRPL4_TMM_64997.2	95
ENSG00000105364_MRPL4_TMM_64998.3	38
ENSG00000105364_MRPL4_TMM_64999.4	44
ENSG00000105364_MRPL4_TMM_65000.5	220
ENSG00000105364_MRPL4_TMM_65001.6	37
ENSG00000105364_MRPL4_TMM_65003.8	88
ENSG00000105364_MRPL4_TMM_65005.10	20
ENSG00000105514_RAB3D_ACOC_98528.1	1384
ENSG00000105514_RAB3D_ACOC_98529.2	927
ENSG00000105514_RAB3D_ACOC_98530.3	1131
ENSG00000105514_RAB3D_ACOC_98531.4	1716
ENSG00000105514_RAB3D_ACOC_98532.5	491
ENSG00000105514_RAB3D_ACOC_98533.6	1017
ENSG00000105514_RAB3D_ACOC_98534.7	990
ENSG00000105514_RAB3D_ACOC_98535.8	360
ENSG00000105514_RAB3D_ACOC_98536.9	1103
ENSG00000105514_RAB3D_ACOC_98537.10	610
ENSG00000105550_FGF21_U1_67703.1	642
ENSG00000105550_FGF21_U1_67704.2	590
ENSG00000105550_FGF21_U1_67705.3	532
ENSG00000105550_FGF21_U1_67706.4	572
ENSG00000105550_FGF21_U1_67707.5	134
ENSG00000105550_FGF21_U1_67708.6	602
ENSG00000105550_FGF21_U1_67709.7	153
ENSG00000105550_FGF21_U1_67710.8	674
ENSG00000105550_FGF21_U1_67711.9	307
ENSG00000105550_FGF21_U1_67712.10	493
ENSG00000105649_RAB3A_TMM_78463.1	33
ENSG00000105649_RAB3A_TMM_78464.2	517
ENSG00000105649_RAB3A_TMM_78465.3	994
ENSG00000105649_RAB3A_TMM_78466.4	272
ENSG00000105649_RAB3A_TMM_78467.5	458
ENSG00000105649_RAB3A_TMM_78468.6	778
ENSG00000105649_RAB3A_TMM_78469.7	9
ENSG00000105649_RAB3A_TMM_78470.8	401
ENSG00000105649_RAB3A_TMM_78471.9	2684
ENSG00000105649_RAB3A_TMM_78472.10	824
ENSG00000105697_HAMP_U1_180080.1	1263
ENSG00000105697_HAMP_U1_180081.2	251
ENSG00000105697_HAMP_U1_180082.3	381
ENSG00000105697_HAMP_U1_180083.4	820
ENSG00000105697_HAMP_U1_180084.5	100
ENSG00000105697_HAMP_U1_180085.6	803
ENSG00000105697_HAMP_U1_180086.7	646
ENSG00000105697_HAMP_U1_180087.8	161
ENSG00000105697_HAMP_U1_180089.10	359
ENSG00000105793_GTPBP10_SP_89755.1	3
ENSG00000105793_GTPBP10_SP_89756.2	44
ENSG00000105793_GTPBP10_SP_89759.5	16
ENSG00000105793_GTPBP10_SP_89760.6	52
ENSG00000105793_GTPBP10_SP_89761.7	609
ENSG00000105793_GTPBP10_SP_89762.8	97
ENSG00000105793_GTPBP10_SP_89763.9	50
ENSG00000105793_GTPBP10_SP_89764.10	721
ENSG00000105819_PMPCB_SP_163551.2	13
ENSG00000105819_PMPCB_SP_163554.5	351
ENSG00000105819_PMPCB_SP_163555.6	372
ENSG00000105819_PMPCB_SP_163557.8	19
ENSG00000105819_PMPCB_SP_163559.10	83
ENSG00000105939_ZC3HAV1_GE_166311.1	1012
ENSG00000105939_ZC3HAV1_GE_166312.2	1114
ENSG00000105939_ZC3HAV1_GE_166313.3	206
ENSG00000105939_ZC3HAV1_GE_166314.4	689
ENSG00000105939_ZC3HAV1_GE_166315.5	461
ENSG00000105939_ZC3HAV1_GE_166316.6	127
ENSG00000105939_ZC3HAV1_GE_166317.7	525
ENSG00000105939_ZC3HAV1_GE_166318.8	292
ENSG00000105939_ZC3HAV1_GE_166319.9	268
ENSG00000105939_ZC3HAV1_GE_166320.10	523
ENSG00000105971_CAV2_SP_52690.1	1400
ENSG00000105971_CAV2_SP_52691.2	1307
ENSG00000105971_CAV2_SP_52692.3	462
ENSG00000105971_CAV2_SP_52693.4	333
ENSG00000105971_CAV2_SP_52694.5	702
ENSG00000105971_CAV2_SP_52695.6	421
ENSG00000105971_CAV2_SP_52696.7	1318
ENSG00000105971_CAV2_SP_52697.8	284
ENSG00000105971_CAV2_SP_52698.9	1034
ENSG00000105971_CAV2_SP_52699.10	438
ENSG00000105974_CAV1_ACOC_178185.1	1099
ENSG00000105974_CAV1_ACOC_178186.2	76
ENSG00000105974_CAV1_ACOC_178187.3	1137
ENSG00000105974_CAV1_ACOC_178188.4	666
ENSG00000105974_CAV1_ACOC_178189.5	451
ENSG00000105974_CAV1_ACOC_178190.6	75
ENSG00000105974_CAV1_ACOC_178191.7	1091
ENSG00000105974_CAV1_ACOC_178192.8	762
ENSG00000105974_CAV1_ACOC_178193.9	960
ENSG00000105974_CAV1_ACOC_178194.10	1095
ENSG00000106009_BRAT1_ACOC_150993.1	78
ENSG00000106009_BRAT1_ACOC_150994.2	157
ENSG00000106009_BRAT1_ACOC_150995.3	786
ENSG00000106009_BRAT1_ACOC_150996.4	70
ENSG00000106009_BRAT1_ACOC_150997.5	38
ENSG00000106009_BRAT1_ACOC_150998.6	114
ENSG00000106009_BRAT1_ACOC_150999.7	265
ENSG00000106009_BRAT1_ACOC_151000.8	384
ENSG00000106009_BRAT1_ACOC_151001.9	522
ENSG00000106009_BRAT1_ACOC_151002.10	56
ENSG00000106258_CYP3A5_DTKP_132578.1	404
ENSG00000106258_CYP3A5_DTKP_132579.2	489
ENSG00000106258_CYP3A5_DTKP_132580.3	412
ENSG00000106258_CYP3A5_DTKP_132581.4	267
ENSG00000106258_CYP3A5_DTKP_132582.5	336
ENSG00000106258_CYP3A5_DTKP_132583.6	180
ENSG00000106258_CYP3A5_DTKP_132584.7	384
ENSG00000106258_CYP3A5_DTKP_132585.8	309
ENSG00000106258_CYP3A5_DTKP_132586.9	849
ENSG00000106258_CYP3A5_DTKP_132587.10	1989
ENSG00000106299_WASL_GE_116959.1	358
ENSG00000106299_WASL_GE_116960.2	715
ENSG00000106299_WASL_GE_116961.3	245
ENSG00000106299_WASL_GE_116962.4	501
ENSG00000106299_WASL_GE_116963.5	252
ENSG00000106299_WASL_GE_116964.6	442
ENSG00000106299_WASL_GE_116965.7	40
ENSG00000106299_WASL_GE_116966.8	1056
ENSG00000106299_WASL_GE_116967.9	1244
ENSG00000106299_WASL_GE_116968.10	1043
ENSG00000106400_ZNHIT1_U1_20916.1	941
ENSG00000106400_ZNHIT1_U1_20917.2	713
ENSG00000106400_ZNHIT1_U1_20918.3	1010
ENSG00000106400_ZNHIT1_U1_20919.4	660
ENSG00000106400_ZNHIT1_U1_20920.5	1076
ENSG00000106400_ZNHIT1_U1_20922.7	230
ENSG00000106400_ZNHIT1_U1_20923.8	13
ENSG00000106400_ZNHIT1_U1_20924.9	574
ENSG00000106400_ZNHIT1_U1_20925.10	200
ENSG00000106459_NRF1_TMM_85718.1	646
ENSG00000106459_NRF1_TMM_85720.3	141
ENSG00000106459_NRF1_TMM_85721.4	458
ENSG00000106459_NRF1_TMM_85722.5	54
ENSG00000106459_NRF1_TMM_85724.7	191
ENSG00000106459_NRF1_TMM_85726.9	53
ENSG00000106560_GIMAP2_MP_45861.1	430
ENSG00000106560_GIMAP2_MP_45862.2	858
ENSG00000106560_GIMAP2_MP_45863.3	1347
ENSG00000106560_GIMAP2_MP_45864.4	516
ENSG00000106560_GIMAP2_MP_45865.5	843
ENSG00000106560_GIMAP2_MP_45866.6	185
ENSG00000106560_GIMAP2_MP_45867.7	885
ENSG00000106560_GIMAP2_MP_45868.8	608
ENSG00000106560_GIMAP2_MP_45869.9	1195
ENSG00000106560_GIMAP2_MP_45870.10	1187
ENSG00000106588_PSMA2_DTKP_95594.2	18
ENSG00000106588_PSMA2_DTKP_95598.6	464
ENSG00000106588_PSMA2_DTKP_95599.7	651
ENSG00000106588_PSMA2_DTKP_95600.8	54
ENSG00000106636_YKT6_SP_10414.2	95
ENSG00000106636_YKT6_SP_10415.3	21
ENSG00000106636_YKT6_SP_10416.4	165
ENSG00000106636_YKT6_SP_10417.5	12
ENSG00000106636_YKT6_SP_10418.6	59
ENSG00000106636_YKT6_SP_10419.7	562
ENSG00000107201_DDX58_GE_191089.1	616
ENSG00000107201_DDX58_GE_191090.2	1903
ENSG00000107201_DDX58_GE_191091.3	1747
ENSG00000107201_DDX58_GE_191092.4	1911
ENSG00000107201_DDX58_GE_191093.5	1410
ENSG00000107201_DDX58_GE_191094.6	301
ENSG00000107201_DDX58_GE_191095.7	578
ENSG00000107201_DDX58_GE_191096.8	731
ENSG00000107201_DDX58_GE_191097.9	423
ENSG00000107201_DDX58_GE_191098.10	810
ENSG00000107362_ABHD17B_U1_120175.1	690
ENSG00000107362_ABHD17B_U1_120176.2	160
ENSG00000107362_ABHD17B_U1_120177.3	882
ENSG00000107362_ABHD17B_U1_120178.4	955
ENSG00000107362_ABHD17B_U1_120179.5	578
ENSG00000107362_ABHD17B_U1_120180.6	1635
ENSG00000107362_ABHD17B_U1_120181.7	624
ENSG00000107362_ABHD17B_U1_120182.8	255
ENSG00000107362_ABHD17B_U1_120183.9	1465
ENSG00000107362_ABHD17B_U1_120184.10	722
ENSG00000107581_EIF3A_SP_15824.1	134
ENSG00000107581_EIF3A_SP_15826.3	9
ENSG00000107581_EIF3A_SP_15827.4	84
ENSG00000107581_EIF3A_SP_15828.5	30
ENSG00000107581_EIF3A_SP_15829.6	11
ENSG00000107581_EIF3A_SP_15830.7	52
ENSG00000107581_EIF3A_SP_15831.8	118
ENSG00000107581_EIF3A_SP_15833.10	29
ENSG00000107669_ATE1_SP_127820.1	774
ENSG00000107669_ATE1_SP_127821.2	662
ENSG00000107669_ATE1_SP_127822.3	416
ENSG00000107669_ATE1_SP_127823.4	581
ENSG00000107669_ATE1_SP_127824.5	982
ENSG00000107669_ATE1_SP_127825.6	600
ENSG00000107669_ATE1_SP_127826.7	393
ENSG00000107669_ATE1_SP_127827.8	313
ENSG00000107669_ATE1_SP_127828.9	233
ENSG00000107669_ATE1_SP_127829.10	2114
ENSG00000107798_LIPA_DTKP_34534.1	828
ENSG00000107798_LIPA_DTKP_34535.2	864
ENSG00000107798_LIPA_DTKP_34536.3	1728
ENSG00000107798_LIPA_DTKP_34537.4	1763
ENSG00000107798_LIPA_DTKP_34538.5	779
ENSG00000107798_LIPA_DTKP_34539.6	1103
ENSG00000107798_LIPA_DTKP_34540.7	1521
ENSG00000107798_LIPA_DTKP_34541.8	212
ENSG00000107798_LIPA_DTKP_34543.10	1214
ENSG00000107863_ARHGAP21_TMM_10503.1	846
ENSG00000107863_ARHGAP21_TMM_10504.2	377
ENSG00000107863_ARHGAP21_TMM_10505.3	585
ENSG00000107863_ARHGAP21_TMM_10506.4	525
ENSG00000107863_ARHGAP21_TMM_10507.5	480
ENSG00000107863_ARHGAP21_TMM_10508.6	664
ENSG00000107863_ARHGAP21_TMM_10509.7	682
ENSG00000107863_ARHGAP21_TMM_10510.8	291
ENSG00000107863_ARHGAP21_TMM_10511.9	159
ENSG00000107863_ARHGAP21_TMM_10512.10	694
ENSG00000108064_TFAM_ACOC_1909.1	53
ENSG00000108064_TFAM_ACOC_1910.2	155
ENSG00000108064_TFAM_ACOC_1911.3	761
ENSG00000108064_TFAM_ACOC_1912.4	152
ENSG00000108064_TFAM_ACOC_1913.5	327
ENSG00000108064_TFAM_ACOC_1914.6	91
ENSG00000108064_TFAM_ACOC_1915.7	488
ENSG00000108064_TFAM_ACOC_1916.8	486
ENSG00000108064_TFAM_ACOC_1917.9	37
ENSG00000108064_TFAM_ACOC_1918.10	960
ENSG00000108278_ZNHIT3_GE_54809.1	63
ENSG00000108278_ZNHIT3_GE_54810.2	542
ENSG00000108278_ZNHIT3_GE_54811.3	101
ENSG00000108278_ZNHIT3_GE_54812.4	92
ENSG00000108278_ZNHIT3_GE_54813.5	39
ENSG00000108278_ZNHIT3_GE_54815.7	96
ENSG00000108278_ZNHIT3_GE_54816.8	270
ENSG00000108278_ZNHIT3_GE_54818.10	28
ENSG00000108312_UBTF_GE_72833.1	178
ENSG00000108312_UBTF_GE_72834.2	106
ENSG00000108312_UBTF_GE_72836.4	126
ENSG00000108312_UBTF_GE_72837.5	48
ENSG00000108312_UBTF_GE_72838.6	115
ENSG00000108312_UBTF_GE_72839.7	60
ENSG00000108312_UBTF_GE_72840.8	744
ENSG00000108312_UBTF_GE_72841.9	47
ENSG00000108312_UBTF_GE_72842.10	98
ENSG00000108344_PSMD3_ACOC_194721.1	28
ENSG00000108344_PSMD3_ACOC_194723.3	27
ENSG00000108344_PSMD3_ACOC_194724.4	25
ENSG00000108344_PSMD3_ACOC_194725.5	481
ENSG00000108344_PSMD3_ACOC_194726.6	14
ENSG00000108344_PSMD3_ACOC_194727.7	79
ENSG00000108344_PSMD3_ACOC_194728.8	150
ENSG00000108423_TUBD1_ACOC_86821.1	116
ENSG00000108423_TUBD1_ACOC_86822.2	1
ENSG00000108423_TUBD1_ACOC_86824.4	1371
ENSG00000108423_TUBD1_ACOC_86825.5	15
ENSG00000108423_TUBD1_ACOC_86826.6	248
ENSG00000108423_TUBD1_ACOC_86827.7	105
ENSG00000108423_TUBD1_ACOC_86828.8	73
ENSG00000108423_TUBD1_ACOC_86829.9	64
ENSG00000108423_TUBD1_ACOC_86830.10	17
ENSG00000108578_BLMH_SP_29629.1	552
ENSG00000108578_BLMH_SP_29630.2	730
ENSG00000108578_BLMH_SP_29631.3	315
ENSG00000108578_BLMH_SP_29632.4	821
ENSG00000108578_BLMH_SP_29633.5	2475
ENSG00000108578_BLMH_SP_29634.6	557
ENSG00000108578_BLMH_SP_29635.7	30
ENSG00000108578_BLMH_SP_29636.8	331
ENSG00000108578_BLMH_SP_29637.9	470
ENSG00000108578_BLMH_SP_29638.10	306
ENSG00000108654_DDX5_SP_4366.1	331
ENSG00000108654_DDX5_SP_4367.2	68
ENSG00000108654_DDX5_SP_4368.3	113
ENSG00000108654_DDX5_SP_4369.4	827
ENSG00000108654_DDX5_SP_4370.5	201
ENSG00000108654_DDX5_SP_4371.6	1005
ENSG00000108654_DDX5_SP_4372.7	428
ENSG00000108654_DDX5_SP_4373.8	137
ENSG00000108654_DDX5_SP_4374.9	576
ENSG00000108654_DDX5_SP_4375.10	209
ENSG00000108671_PSMD11_ACOC_11318.2	39
ENSG00000108671_PSMD11_ACOC_11319.3	197
ENSG00000108671_PSMD11_ACOC_11320.4	28
ENSG00000108671_PSMD11_ACOC_11321.5	133
ENSG00000108671_PSMD11_ACOC_11322.6	182
ENSG00000108671_PSMD11_ACOC_11324.8	87
ENSG00000108671_PSMD11_ACOC_11325.9	47
ENSG00000108671_PSMD11_ACOC_11326.10	146
ENSG00000108773_KAT2A_DTKP_36005.1	108
ENSG00000108773_KAT2A_DTKP_36006.2	107
ENSG00000108773_KAT2A_DTKP_36007.3	266
ENSG00000108773_KAT2A_DTKP_36008.4	585
ENSG00000108773_KAT2A_DTKP_36009.5	165
ENSG00000108773_KAT2A_DTKP_36010.6	467
ENSG00000108773_KAT2A_DTKP_36011.7	60
ENSG00000108773_KAT2A_DTKP_36013.9	615
ENSG00000108773_KAT2A_DTKP_36014.10	594
ENSG00000108774_RAB5C_TMM_35995.1	1020
ENSG00000108774_RAB5C_TMM_35996.2	313
ENSG00000108774_RAB5C_TMM_35997.3	266
ENSG00000108774_RAB5C_TMM_35998.4	392
ENSG00000108774_RAB5C_TMM_35999.5	348
ENSG00000108774_RAB5C_TMM_36000.6	1065
ENSG00000108774_RAB5C_TMM_36001.7	871
ENSG00000108774_RAB5C_TMM_36002.8	1912
ENSG00000108774_RAB5C_TMM_36003.9	660
ENSG00000108774_RAB5C_TMM_36004.10	854
ENSG00000108788_MLX_SP_133493.1	111
ENSG00000108788_MLX_SP_133494.2	554
ENSG00000108788_MLX_SP_133495.3	119
ENSG00000108788_MLX_SP_133497.5	356
ENSG00000108788_MLX_SP_133498.6	1899
ENSG00000108788_MLX_SP_133499.7	292
ENSG00000108788_MLX_SP_133500.8	1861
ENSG00000108788_MLX_SP_133501.9	1184
ENSG00000108788_MLX_SP_133502.10	288
ENSG00000108828_VAT1_SP_34644.1	182
ENSG00000108828_VAT1_SP_34645.2	136
ENSG00000108828_VAT1_SP_34646.3	498
ENSG00000108828_VAT1_SP_34647.4	524
ENSG00000108828_VAT1_SP_34648.5	246
ENSG00000108828_VAT1_SP_34649.6	377
ENSG00000108828_VAT1_SP_34650.7	702
ENSG00000108828_VAT1_SP_34651.8	1155
ENSG00000108828_VAT1_SP_34652.9	242
ENSG00000108828_VAT1_SP_34653.10	53
ENSG00000108848_LUC7L3_SP_64059.2	71
ENSG00000108848_LUC7L3_SP_64060.3	64
ENSG00000108848_LUC7L3_SP_64061.4	801
ENSG00000108848_LUC7L3_SP_64062.5	130
ENSG00000108848_LUC7L3_SP_64063.6	148
ENSG00000108848_LUC7L3_SP_64064.7	63
ENSG00000108848_LUC7L3_SP_64065.8	83
ENSG00000108861_DUSP3_DTKP_56836.1	478
ENSG00000108861_DUSP3_DTKP_56837.2	277
ENSG00000108861_DUSP3_DTKP_56838.3	315
ENSG00000108861_DUSP3_DTKP_56839.4	428
ENSG00000108861_DUSP3_DTKP_56841.6	210
ENSG00000108861_DUSP3_DTKP_56842.7	863
ENSG00000108861_DUSP3_DTKP_56843.8	397
ENSG00000108861_DUSP3_DTKP_56844.9	85
ENSG00000108861_DUSP3_DTKP_56845.10	288
ENSG00000109113_RAB34_TMM_103947.1	362
ENSG00000109113_RAB34_TMM_103948.2	442
ENSG00000109113_RAB34_TMM_103949.3	1094
ENSG00000109113_RAB34_TMM_103950.4	1036
ENSG00000109113_RAB34_TMM_103951.5	637
ENSG00000109113_RAB34_TMM_103952.6	521
ENSG00000109113_RAB34_TMM_103953.7	454
ENSG00000109113_RAB34_TMM_103954.8	1115
ENSG00000109113_RAB34_TMM_103955.9	458
ENSG00000109113_RAB34_TMM_103956.10	403
ENSG00000109270_LAMTOR3_DTKP_111388.1	153
ENSG00000109270_LAMTOR3_DTKP_111389.2	222
ENSG00000109270_LAMTOR3_DTKP_111390.3	2739
ENSG00000109270_LAMTOR3_DTKP_111391.4	107
ENSG00000109270_LAMTOR3_DTKP_111392.5	316
ENSG00000109270_LAMTOR3_DTKP_111393.6	523
ENSG00000109270_LAMTOR3_DTKP_111394.7	228
ENSG00000109270_LAMTOR3_DTKP_111395.8	274
ENSG00000109270_LAMTOR3_DTKP_111396.9	453
ENSG00000109390_NDUFC1_DTKP_107993.1	455
ENSG00000109390_NDUFC1_DTKP_107994.2	285
ENSG00000109390_NDUFC1_DTKP_107995.3	185
ENSG00000109390_NDUFC1_DTKP_107996.4	269
ENSG00000109390_NDUFC1_DTKP_107997.5	814
ENSG00000109390_NDUFC1_DTKP_107998.6	124
ENSG00000109390_NDUFC1_DTKP_107999.7	178
ENSG00000109390_NDUFC1_DTKP_108000.8	504
ENSG00000109390_NDUFC1_DTKP_108001.9	156
ENSG00000109390_NDUFC1_DTKP_108002.10	178
ENSG00000109466_KLHL2_SP_65066.1	792
ENSG00000109466_KLHL2_SP_65067.2	1711
ENSG00000109466_KLHL2_SP_65068.3	816
ENSG00000109466_KLHL2_SP_65069.4	1114
ENSG00000109466_KLHL2_SP_65070.5	2363
ENSG00000109466_KLHL2_SP_65071.6	367
ENSG00000109466_KLHL2_SP_65072.7	928
ENSG00000109466_KLHL2_SP_65073.8	337
ENSG00000109466_KLHL2_SP_65074.9	278
ENSG00000109466_KLHL2_SP_65075.10	801
ENSG00000109475_RPL34_TMM_163702.3	27
ENSG00000109475_RPL34_TMM_163704.5	67
ENSG00000109475_RPL34_TMM_163705.6	280
ENSG00000109475_RPL34_TMM_163706.7	23
ENSG00000109475_RPL34_TMM_163708.9	1239
ENSG00000109519_GRPEL1_SP_88935.1	861
ENSG00000109519_GRPEL1_SP_88936.2	626
ENSG00000109519_GRPEL1_SP_88937.3	812
ENSG00000109519_GRPEL1_SP_88938.4	341
ENSG00000109519_GRPEL1_SP_88939.5	93
ENSG00000109519_GRPEL1_SP_88940.6	1055
ENSG00000109519_GRPEL1_SP_88943.9	747
ENSG00000109519_GRPEL1_SP_88944.10	31
ENSG00000109610_SOD3_TMM_46751.1	1138
ENSG00000109610_SOD3_TMM_46752.2	731
ENSG00000109610_SOD3_TMM_46753.3	88
ENSG00000109610_SOD3_TMM_46754.4	536
ENSG00000109610_SOD3_TMM_46755.5	1055
ENSG00000109610_SOD3_TMM_46756.6	123
ENSG00000109610_SOD3_TMM_46757.7	606
ENSG00000109610_SOD3_TMM_46758.8	1437
ENSG00000109610_SOD3_TMM_46759.9	1846
ENSG00000109610_SOD3_TMM_46760.10	1265
ENSG00000109670_FBXW7_ACOC_67713.1	139
ENSG00000109670_FBXW7_ACOC_67714.2	1317
ENSG00000109670_FBXW7_ACOC_67715.3	1194
ENSG00000109670_FBXW7_ACOC_67716.4	127
ENSG00000109670_FBXW7_ACOC_67717.5	550
ENSG00000109670_FBXW7_ACOC_67718.6	270
ENSG00000109670_FBXW7_ACOC_67719.7	180
ENSG00000109670_FBXW7_ACOC_67720.8	182
ENSG00000109670_FBXW7_ACOC_67721.9	107
ENSG00000109670_FBXW7_ACOC_67722.10	405
ENSG00000109854_HTATIP2_ACOC_67773.1	235
ENSG00000109854_HTATIP2_ACOC_67774.2	832
ENSG00000109854_HTATIP2_ACOC_67775.3	338
ENSG00000109854_HTATIP2_ACOC_67776.4	306
ENSG00000109854_HTATIP2_ACOC_67777.5	812
ENSG00000109854_HTATIP2_ACOC_67778.6	1297
ENSG00000109854_HTATIP2_ACOC_67779.7	876
ENSG00000109854_HTATIP2_ACOC_67780.8	568
ENSG00000109854_HTATIP2_ACOC_67781.9	2115
ENSG00000109854_HTATIP2_ACOC_67782.10	519
ENSG00000109917_ZNF259_ACOC_42563.2	80
ENSG00000109917_ZNF259_ACOC_42564.3	97
ENSG00000109917_ZNF259_ACOC_42565.4	377
ENSG00000109917_ZNF259_ACOC_42567.6	43
ENSG00000109917_ZNF259_ACOC_42568.7	419
ENSG00000109917_ZNF259_ACOC_42570.9	200
ENSG00000109917_ZNF259_ACOC_42571.10	69
ENSG00000109929_SC5D_TMM_148230.1	453
ENSG00000109929_SC5D_TMM_148232.3	1016
ENSG00000109929_SC5D_TMM_148233.4	311
ENSG00000109929_SC5D_TMM_148234.5	349
ENSG00000109929_SC5D_TMM_148235.6	195
ENSG00000109929_SC5D_TMM_148236.7	665
ENSG00000109929_SC5D_TMM_148237.8	222
ENSG00000109929_SC5D_TMM_148238.9	414
ENSG00000109929_SC5D_TMM_148239.10	53
ENSG00000109971_HSPA8_ACOC_35505.1	503
ENSG00000109971_HSPA8_ACOC_35506.2	1440
ENSG00000109971_HSPA8_ACOC_35509.5	82
ENSG00000109971_HSPA8_ACOC_35512.8	40
ENSG00000110046_ATG2A_SP_84339.1	312
ENSG00000110046_ATG2A_SP_84340.2	722
ENSG00000110046_ATG2A_SP_84341.3	393
ENSG00000110046_ATG2A_SP_84342.4	119
ENSG00000110046_ATG2A_SP_84343.5	633
ENSG00000110046_ATG2A_SP_84344.6	485
ENSG00000110046_ATG2A_SP_84345.7	545
ENSG00000110046_ATG2A_SP_84346.8	574
ENSG00000110046_ATG2A_SP_84347.9	1077
ENSG00000110046_ATG2A_SP_84348.10	337
ENSG00000110047_EHD1_SP_84349.1	1586
ENSG00000110047_EHD1_SP_84350.2	790
ENSG00000110047_EHD1_SP_84351.3	87
ENSG00000110047_EHD1_SP_84352.4	903
ENSG00000110047_EHD1_SP_84353.5	724
ENSG00000110047_EHD1_SP_84354.6	73
ENSG00000110047_EHD1_SP_84355.7	1165
ENSG00000110047_EHD1_SP_84356.8	1816
ENSG00000110047_EHD1_SP_84357.9	379
ENSG00000110047_EHD1_SP_84358.10	59
ENSG00000110048_OSBP_SP_84259.1	23
ENSG00000110048_OSBP_SP_84260.2	192
ENSG00000110048_OSBP_SP_84261.3	125
ENSG00000110048_OSBP_SP_84262.4	179
ENSG00000110048_OSBP_SP_84263.5	28
ENSG00000110048_OSBP_SP_84265.7	74
ENSG00000110048_OSBP_SP_84266.8	45
ENSG00000110048_OSBP_SP_84268.10	190
ENSG00000110057_UNC93B1_TMM_184705.1	107
ENSG00000110057_UNC93B1_TMM_184706.2	360
ENSG00000110057_UNC93B1_TMM_184707.3	95
ENSG00000110057_UNC93B1_TMM_184708.4	232
ENSG00000110057_UNC93B1_TMM_184709.5	175
ENSG00000110057_UNC93B1_TMM_184710.6	123
ENSG00000110057_UNC93B1_TMM_184711.7	38
ENSG00000110057_UNC93B1_TMM_184712.8	187
ENSG00000110057_UNC93B1_TMM_184713.9	32
ENSG00000110057_UNC93B1_TMM_184714.10	2324
ENSG00000110063_DCPS_DTKP_91578.1	129
ENSG00000110063_DCPS_DTKP_91579.2	187
ENSG00000110063_DCPS_DTKP_91580.3	38
ENSG00000110063_DCPS_DTKP_91581.4	63
ENSG00000110063_DCPS_DTKP_91582.5	167
ENSG00000110063_DCPS_DTKP_91583.6	61
ENSG00000110063_DCPS_DTKP_91584.7	338
ENSG00000110063_DCPS_DTKP_91585.8	498
ENSG00000110063_DCPS_DTKP_91586.9	284
ENSG00000110063_DCPS_DTKP_91587.10	259
ENSG00000110092_CCND1_ACOC_140222.1	97
ENSG00000110092_CCND1_ACOC_140223.2	178
ENSG00000110092_CCND1_ACOC_140224.3	23
ENSG00000110092_CCND1_ACOC_140226.5	38
ENSG00000110092_CCND1_ACOC_140229.8	41
ENSG00000110092_CCND1_ACOC_140230.9	1186
ENSG00000110107_PRPF19_ACOC_35992.8	69
ENSG00000110107_PRPF19_ACOC_35993.9	66
ENSG00000110107_PRPF19_ACOC_35994.10	54
ENSG00000110367_DDX6_ACOC_123971.2	83
ENSG00000110367_DDX6_ACOC_123972.3	1116
ENSG00000110367_DDX6_ACOC_123973.4	40
ENSG00000110367_DDX6_ACOC_123974.5	70
ENSG00000110367_DDX6_ACOC_123976.7	35
ENSG00000110367_DDX6_ACOC_123977.8	65
ENSG00000110367_DDX6_ACOC_123978.9	359
ENSG00000110367_DDX6_ACOC_123979.10	44
ENSG00000110536_PTPMT1_DTKP_197181.2	34
ENSG00000110536_PTPMT1_DTKP_197184.5	104
ENSG00000110536_PTPMT1_DTKP_197186.7	102
ENSG00000110536_PTPMT1_DTKP_197189.10	310
ENSG00000110697_PITPNM1_TMM_31081.1	201
ENSG00000110697_PITPNM1_TMM_31082.2	715
ENSG00000110697_PITPNM1_TMM_31084.4	490
ENSG00000110697_PITPNM1_TMM_31085.5	101
ENSG00000110697_PITPNM1_TMM_31086.6	245
ENSG00000110697_PITPNM1_TMM_31087.7	100
ENSG00000110697_PITPNM1_TMM_31088.8	353
ENSG00000110697_PITPNM1_TMM_31089.9	259
ENSG00000110697_PITPNM1_TMM_31090.10	180
ENSG00000110711_AIP_SP_20186.1	483
ENSG00000110711_AIP_SP_20187.2	145
ENSG00000110711_AIP_SP_20188.3	150
ENSG00000110711_AIP_SP_20189.4	351
ENSG00000110711_AIP_SP_20190.5	87
ENSG00000110711_AIP_SP_20191.6	21
ENSG00000110711_AIP_SP_20192.7	124
ENSG00000110711_AIP_SP_20193.8	73
ENSG00000110711_AIP_SP_20194.9	114
ENSG00000110711_AIP_SP_20195.10	244
ENSG00000110717_NDUFS8_DTKP_111508.1	106
ENSG00000110717_NDUFS8_DTKP_111509.2	45
ENSG00000110717_NDUFS8_DTKP_111510.3	52
ENSG00000110717_NDUFS8_DTKP_111511.4	46
ENSG00000110717_NDUFS8_DTKP_111513.6	24
ENSG00000110717_NDUFS8_DTKP_111514.7	573
ENSG00000110717_NDUFS8_DTKP_111515.8	137
ENSG00000110717_NDUFS8_DTKP_111516.9	89
ENSG00000110717_NDUFS8_DTKP_111517.10	106
ENSG00000110721_CHKA_DTKP_146052.1	319
ENSG00000110721_CHKA_DTKP_146053.2	245
ENSG00000110721_CHKA_DTKP_146054.3	216
ENSG00000110721_CHKA_DTKP_146055.4	228
ENSG00000110721_CHKA_DTKP_146056.5	144
ENSG00000110721_CHKA_DTKP_146058.7	74
ENSG00000110721_CHKA_DTKP_146059.8	311
ENSG00000110721_CHKA_DTKP_146060.9	87
ENSG00000110721_CHKA_DTKP_146061.10	1553
ENSG00000110801_PSMD9_SP_13494.1	146
ENSG00000110801_PSMD9_SP_13495.2	181
ENSG00000110801_PSMD9_SP_13496.3	865
ENSG00000110801_PSMD9_SP_13497.4	435
ENSG00000110801_PSMD9_SP_13498.5	1374
ENSG00000110801_PSMD9_SP_13499.6	1964
ENSG00000110801_PSMD9_SP_13500.7	363
ENSG00000110801_PSMD9_SP_13501.8	733
ENSG00000110801_PSMD9_SP_13502.9	838
ENSG00000110801_PSMD9_SP_13503.10	474
ENSG00000110887_DAO_DTKP_42131.1	833
ENSG00000110887_DAO_DTKP_42132.2	1267
ENSG00000110887_DAO_DTKP_42133.3	1463
ENSG00000110887_DAO_DTKP_42134.4	549
ENSG00000110887_DAO_DTKP_42135.5	170
ENSG00000110887_DAO_DTKP_42136.6	25
ENSG00000110887_DAO_DTKP_42138.8	586
ENSG00000110887_DAO_DTKP_42139.9	338
ENSG00000110887_DAO_DTKP_42140.10	283
ENSG00000110906_KCTD10_SP_80720.1	268
ENSG00000110906_KCTD10_SP_80721.2	233
ENSG00000110906_KCTD10_SP_80722.3	297
ENSG00000110906_KCTD10_SP_80723.4	36
ENSG00000110906_KCTD10_SP_80724.5	703
ENSG00000110906_KCTD10_SP_80725.6	36
ENSG00000110906_KCTD10_SP_80726.7	438
ENSG00000110906_KCTD10_SP_80728.9	25
ENSG00000110906_KCTD10_SP_80729.10	47
ENSG00000110921_MVK_DTKP_73683.1	265
ENSG00000110921_MVK_DTKP_73684.2	972
ENSG00000110921_MVK_DTKP_73685.3	1350
ENSG00000110921_MVK_DTKP_73686.4	557
ENSG00000110921_MVK_DTKP_73687.5	1196
ENSG00000110921_MVK_DTKP_73688.6	1893
ENSG00000110921_MVK_DTKP_73689.7	143
ENSG00000110921_MVK_DTKP_73690.8	477
ENSG00000110921_MVK_DTKP_73691.9	287
ENSG00000110921_MVK_DTKP_73692.10	84
ENSG00000110955_ATP5B_DTKP_25765.1	61
ENSG00000110955_ATP5B_DTKP_25766.2	244
ENSG00000110955_ATP5B_DTKP_25767.3	58
ENSG00000110955_ATP5B_DTKP_25768.4	663
ENSG00000110955_ATP5B_DTKP_25770.6	37
ENSG00000110955_ATP5B_DTKP_25772.8	17
ENSG00000111011_RSRC2_U2_129693.1	514
ENSG00000111011_RSRC2_U2_129694.2	333
ENSG00000111011_RSRC2_U2_129695.3	155
ENSG00000111011_RSRC2_U2_129696.4	1049
ENSG00000111011_RSRC2_U2_129697.5	563
ENSG00000111011_RSRC2_U2_129698.6	116
ENSG00000111011_RSRC2_U2_129699.7	1591
ENSG00000111011_RSRC2_U2_129700.8	481
ENSG00000111011_RSRC2_U2_129701.9	123
ENSG00000111011_RSRC2_U2_129702.10	528
ENSG00000111231_GPN3_U1_39249.5	34
ENSG00000111231_GPN3_U1_39250.6	62
ENSG00000111231_GPN3_U1_39252.8	120
ENSG00000111231_GPN3_U1_39254.10	328
ENSG00000111237_VPS29_SP_39285.1	173
ENSG00000111237_VPS29_SP_39286.2	51
ENSG00000111237_VPS29_SP_39287.3	345
ENSG00000111237_VPS29_SP_39288.4	475
ENSG00000111237_VPS29_SP_39289.5	126
ENSG00000111237_VPS29_SP_39290.6	606
ENSG00000111237_VPS29_SP_39291.7	86
ENSG00000111237_VPS29_SP_39292.8	680
ENSG00000111237_VPS29_SP_39293.9	101
ENSG00000111237_VPS29_SP_39294.10	15
ENSG00000111300_NAA25_TMM_199924.1	694
ENSG00000111300_NAA25_TMM_199925.2	27
ENSG00000111300_NAA25_TMM_199926.3	55
ENSG00000111300_NAA25_TMM_199927.4	271
ENSG00000111300_NAA25_TMM_199929.6	123
ENSG00000111300_NAA25_TMM_199930.7	122
ENSG00000111300_NAA25_TMM_199931.8	4
ENSG00000111300_NAA25_TMM_199933.10	58
ENSG00000111536_IL26_U3_26325.1	264
ENSG00000111536_IL26_U3_26326.2	901
ENSG00000111536_IL26_U3_26327.3	263
ENSG00000111536_IL26_U3_26328.4	1232
ENSG00000111536_IL26_U3_26329.5	435
ENSG00000111536_IL26_U3_26330.6	637
ENSG00000111536_IL26_U3_26331.7	906
ENSG00000111536_IL26_U3_26332.8	253
ENSG00000111536_IL26_U3_26333.9	1166
ENSG00000111536_IL26_U3_26334.10	1241
ENSG00000111540_RAB5B_TMM_25106.1	129
ENSG00000111540_RAB5B_TMM_25107.2	999
ENSG00000111540_RAB5B_TMM_25108.3	268
ENSG00000111540_RAB5B_TMM_25109.4	879
ENSG00000111540_RAB5B_TMM_25110.5	671
ENSG00000111540_RAB5B_TMM_25111.6	920
ENSG00000111540_RAB5B_TMM_25112.7	830
ENSG00000111540_RAB5B_TMM_25113.8	641
ENSG00000111540_RAB5B_TMM_25114.9	537
ENSG00000111540_RAB5B_TMM_25115.10	598
ENSG00000111640_GAPDH_DTKP_28413.1	202
ENSG00000111640_GAPDH_DTKP_28416.4	51
ENSG00000111640_GAPDH_DTKP_28417.5	375
ENSG00000111640_GAPDH_DTKP_28421.9	25
ENSG00000111667_USP5_SP_21514.1	33
ENSG00000111667_USP5_SP_21515.2	1067
ENSG00000111667_USP5_SP_21516.3	115
ENSG00000111667_USP5_SP_21517.4	50
ENSG00000111667_USP5_SP_21518.5	194
ENSG00000111667_USP5_SP_21520.7	329
ENSG00000111667_USP5_SP_21522.9	72
ENSG00000111669_TPI1_DTKP_21574.1	49
ENSG00000111669_TPI1_DTKP_21575.2	42
ENSG00000111669_TPI1_DTKP_21576.3	305
ENSG00000111669_TPI1_DTKP_21577.4	16
ENSG00000111669_TPI1_DTKP_21579.6	79
ENSG00000111669_TPI1_DTKP_21580.7	64
ENSG00000111669_TPI1_DTKP_21582.9	188
ENSG00000111670_GNPTAB_SP_125042.1	628
ENSG00000111670_GNPTAB_SP_125043.2	621
ENSG00000111670_GNPTAB_SP_125044.3	358
ENSG00000111670_GNPTAB_SP_125045.4	1501
ENSG00000111670_GNPTAB_SP_125046.5	777
ENSG00000111670_GNPTAB_SP_125047.6	727
ENSG00000111670_GNPTAB_SP_125048.7	579
ENSG00000111670_GNPTAB_SP_125049.8	358
ENSG00000111670_GNPTAB_SP_125050.9	896
ENSG00000111670_GNPTAB_SP_125051.10	1283
ENSG00000111775_COX6A1_SP_151551.1	350
ENSG00000111775_COX6A1_SP_151552.2	782
ENSG00000111775_COX6A1_SP_151553.3	822
ENSG00000111775_COX6A1_SP_151554.4	888
ENSG00000111775_COX6A1_SP_151555.5	477
ENSG00000111775_COX6A1_SP_151560.10	274
ENSG00000112081_SRSF3_ACOC_172193.6	179
ENSG00000112081_SRSF3_ACOC_172194.7	17
ENSG00000112081_SRSF3_ACOC_172196.9	443
ENSG00000112096_SOD2_ACOC_65875.1	1856
ENSG00000112096_SOD2_ACOC_65876.2	69
ENSG00000112096_SOD2_ACOC_65877.3	309
ENSG00000112096_SOD2_ACOC_65878.4	269
ENSG00000112096_SOD2_ACOC_65879.5	257
ENSG00000112096_SOD2_ACOC_65880.6	105
ENSG00000112096_SOD2_ACOC_65881.7	314
ENSG00000112096_SOD2_ACOC_65882.8	1855
ENSG00000112096_SOD2_ACOC_65883.9	1
ENSG00000112096_SOD2_ACOC_65884.10	69
ENSG00000112208_BAG2_SP_180050.1	1162
ENSG00000112208_BAG2_SP_180051.2	339
ENSG00000112208_BAG2_SP_180052.3	1049
ENSG00000112208_BAG2_SP_180053.4	622
ENSG00000112208_BAG2_SP_180054.5	738
ENSG00000112208_BAG2_SP_180055.6	452
ENSG00000112208_BAG2_SP_180056.7	385
ENSG00000112208_BAG2_SP_180057.8	789
ENSG00000112208_BAG2_SP_180058.9	77
ENSG00000112208_BAG2_SP_180059.10	312
ENSG00000112320_SOBP_U2_37106.1	1426
ENSG00000112320_SOBP_U2_37107.2	551
ENSG00000112320_SOBP_U2_37108.3	137
ENSG00000112320_SOBP_U2_37110.5	1001
ENSG00000112320_SOBP_U2_37111.6	900
ENSG00000112320_SOBP_U2_37112.7	1420
ENSG00000112320_SOBP_U2_37113.8	324
ENSG00000112320_SOBP_U2_37114.9	372
ENSG00000112320_SOBP_U2_37115.10	2056
ENSG00000112473_SLC39A7_TMM_69285.1	194
ENSG00000112473_SLC39A7_TMM_69286.2	133
ENSG00000112473_SLC39A7_TMM_69287.3	143
ENSG00000112473_SLC39A7_TMM_69288.4	1211
ENSG00000112473_SLC39A7_TMM_69289.5	729
ENSG00000112473_SLC39A7_TMM_69290.6	15
ENSG00000112473_SLC39A7_TMM_69292.8	225
ENSG00000112473_SLC39A7_TMM_69293.9	844
ENSG00000112473_SLC39A7_TMM_69294.10	278
ENSG00000112936_C7_ACOC_6650.1	856
ENSG00000112936_C7_ACOC_6651.2	154
ENSG00000112936_C7_ACOC_6652.3	231
ENSG00000112936_C7_ACOC_6653.4	241
ENSG00000112936_C7_ACOC_6654.5	234
ENSG00000112936_C7_ACOC_6655.6	876
ENSG00000112936_C7_ACOC_6656.7	1128
ENSG00000112936_C7_ACOC_6657.8	59
ENSG00000112936_C7_ACOC_6658.9	1453
ENSG00000112936_C7_ACOC_6659.10	1174
ENSG00000112972_HMGCS1_DTKP_20306.1	8
ENSG00000112972_HMGCS1_DTKP_20308.3	793
ENSG00000112972_HMGCS1_DTKP_20309.4	131
ENSG00000112972_HMGCS1_DTKP_20311.6	990
ENSG00000112972_HMGCS1_DTKP_20312.7	100
ENSG00000112972_HMGCS1_DTKP_20313.8	74
ENSG00000112972_HMGCS1_DTKP_20314.9	815
ENSG00000112972_HMGCS1_DTKP_20315.10	580
ENSG00000113013_HSPA9_SP_80970.6	39
ENSG00000113013_HSPA9_SP_80973.9	1053
ENSG00000113013_HSPA9_SP_80974.10	35
ENSG00000113048_MRPS27_TMM_84199.1	29
ENSG00000113048_MRPS27_TMM_84200.2	206
ENSG00000113048_MRPS27_TMM_84202.4	369
ENSG00000113048_MRPS27_TMM_84204.6	28
ENSG00000113048_MRPS27_TMM_84206.8	36
ENSG00000113048_MRPS27_TMM_84207.9	328
ENSG00000113048_MRPS27_TMM_84208.10	58
ENSG00000113161_HMGCR_DTKP_16654.1	654
ENSG00000113161_HMGCR_DTKP_16655.2	62
ENSG00000113161_HMGCR_DTKP_16656.3	341
ENSG00000113161_HMGCR_DTKP_16657.4	1466
ENSG00000113161_HMGCR_DTKP_16658.5	713
ENSG00000113161_HMGCR_DTKP_16659.6	26
ENSG00000113161_HMGCR_DTKP_16660.7	210
ENSG00000113161_HMGCR_DTKP_16661.8	112
ENSG00000113161_HMGCR_DTKP_16662.9	246
ENSG00000113161_HMGCR_DTKP_16663.10	463
ENSG00000113194_FAF2_SP_150531.1	749
ENSG00000113194_FAF2_SP_150532.2	688
ENSG00000113194_FAF2_SP_150533.3	450
ENSG00000113194_FAF2_SP_150534.4	120
ENSG00000113194_FAF2_SP_150535.5	357
ENSG00000113194_FAF2_SP_150536.6	147
ENSG00000113194_FAF2_SP_150537.7	49
ENSG00000113194_FAF2_SP_150538.8	1309
ENSG00000113194_FAF2_SP_150539.9	109
ENSG00000113194_FAF2_SP_150540.10	219
ENSG00000113272_THG1L_TMM_114020.1	624
ENSG00000113272_THG1L_TMM_114021.2	144
ENSG00000113272_THG1L_TMM_114022.3	6
ENSG00000113272_THG1L_TMM_114024.5	40
ENSG00000113272_THG1L_TMM_114025.6	33
ENSG00000113272_THG1L_TMM_114026.7	518
ENSG00000113272_THG1L_TMM_114027.8	101
ENSG00000113272_THG1L_TMM_114028.9	148
ENSG00000113272_THG1L_TMM_114029.10	53
ENSG00000113712_CSNK1A1_DTKP_158446.1	1223
ENSG00000113712_CSNK1A1_DTKP_158448.3	13164
ENSG00000113712_CSNK1A1_DTKP_158453.8	95
ENSG00000113712_CSNK1A1_DTKP_158454.9	594
ENSG00000113712_CSNK1A1_DTKP_158455.10	1665
ENSG00000113811_SELK_MP_138616.1	137
ENSG00000113811_SELK_MP_138617.2	223
ENSG00000113811_SELK_MP_138618.3	2094
ENSG00000113811_SELK_MP_138619.4	538
ENSG00000113811_SELK_MP_138620.5	435
ENSG00000113811_SELK_MP_138621.6	1282
ENSG00000113811_SELK_MP_138622.7	2094
ENSG00000113811_SELK_MP_138623.8	59
ENSG00000113811_SELK_MP_138624.9	536
ENSG00000113811_SELK_MP_138625.10	178
ENSG00000113845_TIMMDC1_TMM_47902.1	935
ENSG00000113845_TIMMDC1_TMM_47903.2	264
ENSG00000113845_TIMMDC1_TMM_47904.3	64
ENSG00000113845_TIMMDC1_TMM_47905.4	398
ENSG00000113845_TIMMDC1_TMM_47906.5	290
ENSG00000113845_TIMMDC1_TMM_47907.6	264
ENSG00000113845_TIMMDC1_TMM_47908.7	2
ENSG00000113845_TIMMDC1_TMM_47909.8	336
ENSG00000113845_TIMMDC1_TMM_47910.9	491
ENSG00000114127_XRN1_ACOC_71562.1	91
ENSG00000114127_XRN1_ACOC_71563.2	105
ENSG00000114127_XRN1_ACOC_71564.3	1523
ENSG00000114127_XRN1_ACOC_71565.4	455
ENSG00000114127_XRN1_ACOC_71566.5	349
ENSG00000114127_XRN1_ACOC_71567.6	570
ENSG00000114127_XRN1_ACOC_71568.7	812
ENSG00000114127_XRN1_ACOC_71569.8	237
ENSG00000114127_XRN1_ACOC_71570.9	882
ENSG00000114127_XRN1_ACOC_71571.10	377
ENSG00000114166_KAT2B_ACOC_85688.1	532
ENSG00000114166_KAT2B_ACOC_85689.2	1327
ENSG00000114166_KAT2B_ACOC_85690.3	610
ENSG00000114166_KAT2B_ACOC_85691.4	337
ENSG00000114166_KAT2B_ACOC_85692.5	1504
ENSG00000114166_KAT2B_ACOC_85693.6	998
ENSG00000114166_KAT2B_ACOC_85694.7	758
ENSG00000114166_KAT2B_ACOC_85695.8	578
ENSG00000114166_KAT2B_ACOC_85696.9	442
ENSG00000114166_KAT2B_ACOC_85697.10	1698
ENSG00000114648_KLHL18_SP_96663.1	450
ENSG00000114648_KLHL18_SP_96664.2	37
ENSG00000114648_KLHL18_SP_96665.3	356
ENSG00000114648_KLHL18_SP_96666.4	553
ENSG00000114648_KLHL18_SP_96667.5	1364
ENSG00000114648_KLHL18_SP_96668.6	1303
ENSG00000114648_KLHL18_SP_96669.7	374
ENSG00000114648_KLHL18_SP_96670.8	168
ENSG00000114648_KLHL18_SP_96671.9	696
ENSG00000114648_KLHL18_SP_96672.10	192
ENSG00000114650_SCAP_ACOC_71602.1	344
ENSG00000114650_SCAP_ACOC_71603.2	121
ENSG00000114650_SCAP_ACOC_71604.3	299
ENSG00000114650_SCAP_ACOC_71605.4	62
ENSG00000114650_SCAP_ACOC_71606.5	839
ENSG00000114650_SCAP_ACOC_71607.6	929
ENSG00000114650_SCAP_ACOC_71608.7	79
ENSG00000114650_SCAP_ACOC_71609.8	886
ENSG00000114650_SCAP_ACOC_71610.9	284
ENSG00000114650_SCAP_ACOC_71611.10	562
ENSG00000114850_SSR3_SP_110030.1	245
ENSG00000114850_SSR3_SP_110031.2	1204
ENSG00000114850_SSR3_SP_110032.3	372
ENSG00000114850_SSR3_SP_110033.4	305
ENSG00000114850_SSR3_SP_110034.5	127
ENSG00000114850_SSR3_SP_110035.6	1017
ENSG00000114850_SSR3_SP_110036.7	282
ENSG00000114850_SSR3_SP_110037.8	821
ENSG00000114850_SSR3_SP_110038.9	1035
ENSG00000114850_SSR3_SP_110039.10	908
ENSG00000114867_EIF4G1_SP_61452.1	351
ENSG00000114867_EIF4G1_SP_61453.2	394
ENSG00000114867_EIF4G1_SP_61454.3	449
ENSG00000114867_EIF4G1_SP_61455.4	295
ENSG00000114867_EIF4G1_SP_61456.5	639
ENSG00000114867_EIF4G1_SP_61457.6	227
ENSG00000114867_EIF4G1_SP_61458.7	188
ENSG00000114867_EIF4G1_SP_61460.9	513
ENSG00000114867_EIF4G1_SP_61461.10	274
ENSG00000114982_KANSL3_U2_50169.1	322
ENSG00000114982_KANSL3_U2_50170.2	136
ENSG00000114982_KANSL3_U2_50171.3	31
ENSG00000114982_KANSL3_U2_50172.4	90
ENSG00000114982_KANSL3_U2_50173.5	140
ENSG00000114982_KANSL3_U2_50174.6	271
ENSG00000114982_KANSL3_U2_50175.7	54
ENSG00000114982_KANSL3_U2_50176.8	42
ENSG00000114982_KANSL3_U2_50177.9	52
ENSG00000114982_KANSL3_U2_50178.10	165
ENSG00000115286_NDUFS7_ACOC_171251.1	481
ENSG00000115286_NDUFS7_ACOC_171252.2	348
ENSG00000115286_NDUFS7_ACOC_171253.3	382
ENSG00000115286_NDUFS7_ACOC_171255.5	192
ENSG00000115286_NDUFS7_ACOC_171257.7	726
ENSG00000115286_NDUFS7_ACOC_171258.8	47
ENSG00000115286_NDUFS7_ACOC_171259.9	326
ENSG00000115286_NDUFS7_ACOC_171260.10	14
ENSG00000115307_AUP1_SP_43301.1	120
ENSG00000115307_AUP1_SP_43302.2	215
ENSG00000115307_AUP1_SP_43303.3	248
ENSG00000115307_AUP1_SP_43304.4	1267
ENSG00000115307_AUP1_SP_43305.5	54
ENSG00000115307_AUP1_SP_43306.6	264
ENSG00000115307_AUP1_SP_43307.7	133
ENSG00000115307_AUP1_SP_43309.9	1311
ENSG00000115307_AUP1_SP_43310.10	152
ENSG00000115484_CCT4_SP_5272.3	80
ENSG00000115484_CCT4_SP_5273.4	169
ENSG00000115484_CCT4_SP_5274.5	384
ENSG00000115484_CCT4_SP_5275.6	42
ENSG00000115484_CCT4_SP_5278.9	21
ENSG00000115541_HSPE1_SP_93628.2	1
ENSG00000115541_HSPE1_SP_93631.5	40
ENSG00000115541_HSPE1_SP_93634.8	72
ENSG00000115839_RAB3GAP1_U1_71782.1	294
ENSG00000115839_RAB3GAP1_U1_71783.2	1503
ENSG00000115839_RAB3GAP1_U1_71784.3	806
ENSG00000115839_RAB3GAP1_U1_71785.4	616
ENSG00000115839_RAB3GAP1_U1_71786.5	768
ENSG00000115839_RAB3GAP1_U1_71787.6	580
ENSG00000115839_RAB3GAP1_U1_71788.7	317
ENSG00000115839_RAB3GAP1_U1_71789.8	267
ENSG00000115839_RAB3GAP1_U1_71790.9	273
ENSG00000115839_RAB3GAP1_U1_71791.10	268
ENSG00000116005_PCYOX1_SP_108731.1	29
ENSG00000116005_PCYOX1_SP_108732.2	1484
ENSG00000116005_PCYOX1_SP_108733.3	212
ENSG00000116005_PCYOX1_SP_108734.4	157
ENSG00000116005_PCYOX1_SP_108735.5	398
ENSG00000116005_PCYOX1_SP_108736.6	1268
ENSG00000116005_PCYOX1_SP_108737.7	792
ENSG00000116005_PCYOX1_SP_108738.8	260
ENSG00000116005_PCYOX1_SP_108740.10	694
ENSG00000116221_MRPL37_TMM_103977.1	340
ENSG00000116221_MRPL37_TMM_103978.2	37
ENSG00000116221_MRPL37_TMM_103979.3	114
ENSG00000116221_MRPL37_TMM_103980.4	103
ENSG00000116221_MRPL37_TMM_103981.5	45
ENSG00000116221_MRPL37_TMM_103982.6	265
ENSG00000116221_MRPL37_TMM_103983.7	90
ENSG00000116221_MRPL37_TMM_103984.8	260
ENSG00000116221_MRPL37_TMM_103985.9	31
ENSG00000116221_MRPL37_TMM_103986.10	128
ENSG00000116266_STXBP3_TMM_79970.1	2
ENSG00000116266_STXBP3_TMM_79971.2	1587
ENSG00000116266_STXBP3_TMM_79972.3	630
ENSG00000116266_STXBP3_TMM_79973.4	441
ENSG00000116266_STXBP3_TMM_79974.5	527
ENSG00000116266_STXBP3_TMM_79975.6	293
ENSG00000116266_STXBP3_TMM_79976.7	1257
ENSG00000116266_STXBP3_TMM_79977.8	416
ENSG00000116266_STXBP3_TMM_79978.9	803
ENSG00000116266_STXBP3_TMM_79979.10	1570
ENSG00000116273_PHF13_ACOC_2306.1	143
ENSG00000116273_PHF13_ACOC_2307.2	55
ENSG00000116273_PHF13_ACOC_2308.3	1092
ENSG00000116273_PHF13_ACOC_2309.4	485
ENSG00000116273_PHF13_ACOC_2310.5	18
ENSG00000116273_PHF13_ACOC_2311.6	1040
ENSG00000116273_PHF13_ACOC_2312.7	491
ENSG00000116273_PHF13_ACOC_2313.8	1061
ENSG00000116273_PHF13_ACOC_2314.9	275
ENSG00000116273_PHF13_ACOC_2315.10	345
ENSG00000116288_PARK7_DTKP_99015.1	324
ENSG00000116288_PARK7_DTKP_99016.2	264
ENSG00000116288_PARK7_DTKP_99017.3	1172
ENSG00000116288_PARK7_DTKP_99018.4	991
ENSG00000116288_PARK7_DTKP_99019.5	1557
ENSG00000116288_PARK7_DTKP_99020.6	896
ENSG00000116288_PARK7_DTKP_99021.7	422
ENSG00000116288_PARK7_DTKP_99022.8	973
ENSG00000116288_PARK7_DTKP_99023.9	232
ENSG00000116288_PARK7_DTKP_99024.10	772
ENSG00000116353_MECR_TMM_162002.3	20
ENSG00000116353_MECR_TMM_162004.5	64
ENSG00000116353_MECR_TMM_162005.6	243
ENSG00000116353_MECR_TMM_162006.7	1207
ENSG00000116353_MECR_TMM_162007.8	16
ENSG00000116353_MECR_TMM_162008.9	257
ENSG00000116353_MECR_TMM_162009.10	108
ENSG00000116406_EDEM3_SP_38835.1	1565
ENSG00000116406_EDEM3_SP_38836.2	1942
ENSG00000116406_EDEM3_SP_38837.3	602
ENSG00000116406_EDEM3_SP_38838.4	150
ENSG00000116406_EDEM3_SP_38839.5	3577
ENSG00000116406_EDEM3_SP_38840.6	942
ENSG00000116406_EDEM3_SP_38841.7	1183
ENSG00000116406_EDEM3_SP_38842.8	310
ENSG00000116406_EDEM3_SP_38843.9	199
ENSG00000116406_EDEM3_SP_38844.10	199
ENSG00000116455_WDR77_U1_34075.2	551
ENSG00000116455_WDR77_U1_34076.3	455
ENSG00000116455_WDR77_U1_34078.5	70
ENSG00000116455_WDR77_U1_34082.9	30
ENSG00000116455_WDR77_U1_34083.10	1884
ENSG00000116459_ATP5F1_SP_34044.1	523
ENSG00000116459_ATP5F1_SP_34045.2	49
ENSG00000116459_ATP5F1_SP_34046.3	1039
ENSG00000116459_ATP5F1_SP_34048.5	245
ENSG00000116459_ATP5F1_SP_34049.6	290
ENSG00000116459_ATP5F1_SP_34050.7	224
ENSG00000116459_ATP5F1_SP_34051.8	63
ENSG00000116459_ATP5F1_SP_34052.9	87
ENSG00000116459_ATP5F1_SP_34053.10	712
ENSG00000116586_LAMTOR2_SP_105557.1	147
ENSG00000116586_LAMTOR2_SP_105558.2	106
ENSG00000116586_LAMTOR2_SP_105559.3	150
ENSG00000116586_LAMTOR2_SP_105560.4	598
ENSG00000116586_LAMTOR2_SP_105562.6	238
ENSG00000116586_LAMTOR2_SP_105563.7	34
ENSG00000116586_LAMTOR2_SP_105564.8	29
ENSG00000116586_LAMTOR2_SP_105565.9	120
ENSG00000116586_LAMTOR2_SP_105566.10	40
ENSG00000116688_MFN2_ACOC_191733.1	46
ENSG00000116688_MFN2_ACOC_191734.2	97
ENSG00000116688_MFN2_ACOC_191735.3	377
ENSG00000116688_MFN2_ACOC_191737.5	114
ENSG00000116688_MFN2_ACOC_191738.6	249
ENSG00000116688_MFN2_ACOC_191739.7	41
ENSG00000116688_MFN2_ACOC_191740.8	56
ENSG00000116688_MFN2_ACOC_191741.9	114
ENSG00000116688_MFN2_ACOC_191742.10	250
ENSG00000116774_OLFML3_U2_116713.1	310
ENSG00000116774_OLFML3_U2_116714.2	798
ENSG00000116774_OLFML3_U2_116715.3	613
ENSG00000116774_OLFML3_U2_116716.4	750
ENSG00000116774_OLFML3_U2_116717.5	615
ENSG00000116774_OLFML3_U2_116718.6	920
ENSG00000116774_OLFML3_U2_116719.7	221
ENSG00000116774_OLFML3_U2_116720.8	456
ENSG00000116774_OLFML3_U2_116721.9	682
ENSG00000116774_OLFML3_U2_116722.10	96
ENSG00000116809_ZBTB17_ACOC_51175.1	324
ENSG00000116809_ZBTB17_ACOC_51176.2	19
ENSG00000116809_ZBTB17_ACOC_51177.3	4
ENSG00000116809_ZBTB17_ACOC_51178.4	25
ENSG00000116809_ZBTB17_ACOC_51179.5	36
ENSG00000116809_ZBTB17_ACOC_51180.6	276
ENSG00000116809_ZBTB17_ACOC_51181.7	2224
ENSG00000116809_ZBTB17_ACOC_51182.8	185
ENSG00000116809_ZBTB17_ACOC_51183.9	66
ENSG00000116809_ZBTB17_ACOC_51184.10	72
ENSG00000116874_WARS2_DTKP_127370.1	87
ENSG00000116874_WARS2_DTKP_127371.2	383
ENSG00000116874_WARS2_DTKP_127372.3	248
ENSG00000116874_WARS2_DTKP_127374.5	75
ENSG00000116874_WARS2_DTKP_127376.7	326
ENSG00000116874_WARS2_DTKP_127377.8	226
ENSG00000116874_WARS2_DTKP_127379.10	503
ENSG00000116922_C1orf109_U1_12455.1	105
ENSG00000116922_C1orf109_U1_12456.2	19
ENSG00000116922_C1orf109_U1_12458.4	282
ENSG00000116922_C1orf109_U1_12460.6	6
ENSG00000116922_C1orf109_U1_12461.7	412
ENSG00000116922_C1orf109_U1_12462.8	533
ENSG00000116922_C1orf109_U1_12463.9	168
ENSG00000116922_C1orf109_U1_12464.10	185
ENSG00000117020_AKT3_DTKP_89815.1	949
ENSG00000117020_AKT3_DTKP_89816.2	1280
ENSG00000117020_AKT3_DTKP_89817.3	1289
ENSG00000117020_AKT3_DTKP_89818.4	974
ENSG00000117020_AKT3_DTKP_89819.5	434
ENSG00000117020_AKT3_DTKP_89820.6	629
ENSG00000117020_AKT3_DTKP_89821.7	698
ENSG00000117020_AKT3_DTKP_89822.8	1757
ENSG00000117020_AKT3_DTKP_89823.9	579
ENSG00000117020_AKT3_DTKP_89824.10	1050
ENSG00000117054_ACADM_ACOC_98548.1	890
ENSG00000117054_ACADM_ACOC_98549.2	1051
ENSG00000117054_ACADM_ACOC_98550.3	735
ENSG00000117054_ACADM_ACOC_98551.4	279
ENSG00000117054_ACADM_ACOC_98552.5	131
ENSG00000117054_ACADM_ACOC_98553.6	1444
ENSG00000117054_ACADM_ACOC_98554.7	1468
ENSG00000117054_ACADM_ACOC_98555.8	716
ENSG00000117054_ACADM_ACOC_98556.9	279
ENSG00000117054_ACADM_ACOC_98557.10	352
ENSG00000117118_SDHB_ACOC_30611.1	1388
ENSG00000117118_SDHB_ACOC_30612.2	262
ENSG00000117118_SDHB_ACOC_30613.3	201
ENSG00000117118_SDHB_ACOC_30614.4	263
ENSG00000117118_SDHB_ACOC_30615.5	7
ENSG00000117118_SDHB_ACOC_30616.6	876
ENSG00000117118_SDHB_ACOC_30617.7	54
ENSG00000117118_SDHB_ACOC_30618.8	855
ENSG00000117118_SDHB_ACOC_30619.9	566
ENSG00000117118_SDHB_ACOC_30620.10	62
ENSG00000117394_SLC2A1_ACOC_168976.1	321
ENSG00000117394_SLC2A1_ACOC_168977.2	175
ENSG00000117394_SLC2A1_ACOC_168978.3	282
ENSG00000117394_SLC2A1_ACOC_168979.4	1413
ENSG00000117394_SLC2A1_ACOC_168980.5	448
ENSG00000117394_SLC2A1_ACOC_168981.6	602
ENSG00000117394_SLC2A1_ACOC_168982.7	209
ENSG00000117394_SLC2A1_ACOC_168983.8	331
ENSG00000117394_SLC2A1_ACOC_168984.9	441
ENSG00000117394_SLC2A1_ACOC_168985.10	167
ENSG00000117399_CDC20_ACOC_168986.1	191
ENSG00000117399_CDC20_ACOC_168987.2	71
ENSG00000117399_CDC20_ACOC_168988.3	9
ENSG00000117399_CDC20_ACOC_168990.5	44
ENSG00000117399_CDC20_ACOC_168991.6	1066
ENSG00000117399_CDC20_ACOC_168992.7	32
ENSG00000117399_CDC20_ACOC_168993.8	159
ENSG00000117399_CDC20_ACOC_168994.9	36
ENSG00000117410_ATP6V0B_SP_62936.2	401
ENSG00000117410_ATP6V0B_SP_62937.3	38
ENSG00000117410_ATP6V0B_SP_62938.4	550
ENSG00000117410_ATP6V0B_SP_62941.7	737
ENSG00000117410_ATP6V0B_SP_62942.8	51
ENSG00000117410_ATP6V0B_SP_62943.9	103
ENSG00000117410_ATP6V0B_SP_62944.10	573
ENSG00000117425_PTCH2_ACOC_154336.1	764
ENSG00000117425_PTCH2_ACOC_154337.2	68
ENSG00000117425_PTCH2_ACOC_154338.3	119
ENSG00000117425_PTCH2_ACOC_154339.4	505
ENSG00000117425_PTCH2_ACOC_154340.5	921
ENSG00000117425_PTCH2_ACOC_154341.6	49
ENSG00000117425_PTCH2_ACOC_154342.7	457
ENSG00000117425_PTCH2_ACOC_154343.8	566
ENSG00000117425_PTCH2_ACOC_154344.9	542
ENSG00000117425_PTCH2_ACOC_154345.10	404
ENSG00000117450_PRDX1_SP_70111.1	232
ENSG00000117450_PRDX1_SP_70112.2	539
ENSG00000117450_PRDX1_SP_70113.3	517
ENSG00000117450_PRDX1_SP_70114.4	521
ENSG00000117450_PRDX1_SP_70115.5	144
ENSG00000117450_PRDX1_SP_70116.6	334
ENSG00000117450_PRDX1_SP_70117.7	333
ENSG00000117450_PRDX1_SP_70118.8	385
ENSG00000117450_PRDX1_SP_70119.9	437
ENSG00000117450_PRDX1_SP_70120.10	63
ENSG00000117480_FAAH_DTKP_192386.1	945
ENSG00000117480_FAAH_DTKP_192387.2	465
ENSG00000117480_FAAH_DTKP_192388.3	245
ENSG00000117480_FAAH_DTKP_192389.4	78
ENSG00000117480_FAAH_DTKP_192390.5	204
ENSG00000117480_FAAH_DTKP_192392.7	106
ENSG00000117480_FAAH_DTKP_192393.8	719
ENSG00000117480_FAAH_DTKP_192394.9	234
ENSG00000117480_FAAH_DTKP_192395.10	105
ENSG00000117481_NSUN4_U1_40863.1	2066
ENSG00000117481_NSUN4_U1_40865.3	555
ENSG00000117481_NSUN4_U1_40866.4	238
ENSG00000117481_NSUN4_U1_40868.6	372
ENSG00000117481_NSUN4_U1_40870.8	53
ENSG00000117481_NSUN4_U1_40871.9	184
ENSG00000117505_DR1_SP_6010.1	45
ENSG00000117505_DR1_SP_6011.2	17
ENSG00000117505_DR1_SP_6012.3	557
ENSG00000117505_DR1_SP_6013.4	313
ENSG00000117505_DR1_SP_6014.5	356
ENSG00000117505_DR1_SP_6015.6	319
ENSG00000117505_DR1_SP_6016.7	504
ENSG00000117505_DR1_SP_6017.8	112
ENSG00000117505_DR1_SP_6019.10	3
ENSG00000117528_ABCD3_TMM_13385.1	150
ENSG00000117528_ABCD3_TMM_13386.2	300
ENSG00000117528_ABCD3_TMM_13387.3	524
ENSG00000117528_ABCD3_TMM_13388.4	701
ENSG00000117528_ABCD3_TMM_13389.5	189
ENSG00000117528_ABCD3_TMM_13390.6	446
ENSG00000117528_ABCD3_TMM_13391.7	665
ENSG00000117528_ABCD3_TMM_13392.8	365
ENSG00000117528_ABCD3_TMM_13394.10	454
ENSG00000117598_LPPR5_U2_188567.1	205
ENSG00000117598_LPPR5_U2_188568.2	1222
ENSG00000117598_LPPR5_U2_188569.3	1348
ENSG00000117598_LPPR5_U2_188570.4	662
ENSG00000117598_LPPR5_U2_188571.5	242
ENSG00000117598_LPPR5_U2_188572.6	500
ENSG00000117598_LPPR5_U2_188573.7	75
ENSG00000117598_LPPR5_U2_188574.8	679
ENSG00000117598_LPPR5_U2_188575.9	396
ENSG00000117598_LPPR5_U2_188576.10	290
ENSG00000117682_DHDDS_SP_154043.1	1416
ENSG00000117682_DHDDS_SP_154044.2	156
ENSG00000117682_DHDDS_SP_154048.6	65
ENSG00000117682_DHDDS_SP_154050.8	262
ENSG00000117682_DHDDS_SP_154051.9	14
ENSG00000117682_DHDDS_SP_154052.10	63
ENSG00000117751_PPP1R8_DTKP_55468.1	220
ENSG00000117751_PPP1R8_DTKP_55470.3	314
ENSG00000117751_PPP1R8_DTKP_55471.4	25
ENSG00000117751_PPP1R8_DTKP_55472.5	239
ENSG00000117751_PPP1R8_DTKP_55473.6	105
ENSG00000117751_PPP1R8_DTKP_55474.7	2372
ENSG00000117751_PPP1R8_DTKP_55475.8	41
ENSG00000117751_PPP1R8_DTKP_55477.10	286
ENSG00000117859_OSBPL9_SP_33925.2	1205
ENSG00000117859_OSBPL9_SP_33926.3	429
ENSG00000117859_OSBPL9_SP_33927.4	201
ENSG00000117859_OSBPL9_SP_33928.5	254
ENSG00000117859_OSBPL9_SP_33929.6	437
ENSG00000117859_OSBPL9_SP_33930.7	1342
ENSG00000117859_OSBPL9_SP_33931.8	684
ENSG00000117859_OSBPL9_SP_33932.9	420
ENSG00000117859_OSBPL9_SP_33933.10	178
ENSG00000118046_STK11_DTKP_137726.1	299
ENSG00000118046_STK11_DTKP_137727.2	1073
ENSG00000118046_STK11_DTKP_137728.3	507
ENSG00000118046_STK11_DTKP_137729.4	509
ENSG00000118046_STK11_DTKP_137730.5	122
ENSG00000118046_STK11_DTKP_137731.6	163
ENSG00000118046_STK11_DTKP_137732.7	1232
ENSG00000118046_STK11_DTKP_137733.8	298
ENSG00000118046_STK11_DTKP_137734.9	148
ENSG00000118508_RAB32_SP_171518.1	645
ENSG00000118508_RAB32_SP_171519.2	78
ENSG00000118508_RAB32_SP_171520.3	586
ENSG00000118508_RAB32_SP_171521.4	989
ENSG00000118508_RAB32_SP_171522.5	620
ENSG00000118508_RAB32_SP_171523.6	1185
ENSG00000118508_RAB32_SP_171524.7	512
ENSG00000118508_RAB32_SP_171525.8	254
ENSG00000118508_RAB32_SP_171526.9	158
ENSG00000118508_RAB32_SP_171527.10	635
ENSG00000118655_DCLRE1B_ACOC_97413.1	82
ENSG00000118655_DCLRE1B_ACOC_97414.2	1172
ENSG00000118655_DCLRE1B_ACOC_97415.3	45
ENSG00000118655_DCLRE1B_ACOC_97416.4	134
ENSG00000118655_DCLRE1B_ACOC_97417.5	93
ENSG00000118655_DCLRE1B_ACOC_97418.6	988
ENSG00000118655_DCLRE1B_ACOC_97419.7	216
ENSG00000118655_DCLRE1B_ACOC_97420.8	316
ENSG00000118655_DCLRE1B_ACOC_97421.9	96
ENSG00000118655_DCLRE1B_ACOC_97422.10	503
ENSG00000118705_RPN2_ACOC_171508.1	73
ENSG00000118705_RPN2_ACOC_171509.2	142
ENSG00000118705_RPN2_ACOC_171510.3	138
ENSG00000118705_RPN2_ACOC_171511.4	163
ENSG00000118705_RPN2_ACOC_171512.5	58
ENSG00000118705_RPN2_ACOC_171513.6	128
ENSG00000118705_RPN2_ACOC_171515.8	57
ENSG00000118705_RPN2_ACOC_171516.9	638
ENSG00000118705_RPN2_ACOC_171517.10	11
ENSG00000118873_RAB3GAP2_SP_97373.1	18
ENSG00000118873_RAB3GAP2_SP_97374.2	320
ENSG00000118873_RAB3GAP2_SP_97375.3	405
ENSG00000118873_RAB3GAP2_SP_97376.4	108
ENSG00000118873_RAB3GAP2_SP_97377.5	121
ENSG00000118873_RAB3GAP2_SP_97378.6	344
ENSG00000118873_RAB3GAP2_SP_97379.7	1270
ENSG00000118873_RAB3GAP2_SP_97380.8	706
ENSG00000118873_RAB3GAP2_SP_97381.9	165
ENSG00000118873_RAB3GAP2_SP_97382.10	156
ENSG00000118946_PCDH17_SP_167496.1	611
ENSG00000118946_PCDH17_SP_167497.2	771
ENSG00000118946_PCDH17_SP_167498.3	720
ENSG00000118946_PCDH17_SP_167499.4	1786
ENSG00000118946_PCDH17_SP_167500.5	1054
ENSG00000118946_PCDH17_SP_167501.6	984
ENSG00000118946_PCDH17_SP_167502.7	1105
ENSG00000118946_PCDH17_SP_167503.8	1030
ENSG00000118946_PCDH17_SP_167504.9	1462
ENSG00000118946_PCDH17_SP_167505.10	900
ENSG00000118961_C2orf43_TMM_112118.1	438
ENSG00000118961_C2orf43_TMM_112119.2	620
ENSG00000118961_C2orf43_TMM_112121.4	493
ENSG00000118961_C2orf43_TMM_112122.5	2601
ENSG00000118961_C2orf43_TMM_112123.6	924
ENSG00000118961_C2orf43_TMM_112124.7	587
ENSG00000118961_C2orf43_TMM_112125.8	1118
ENSG00000118961_C2orf43_TMM_112126.9	1002
ENSG00000118961_C2orf43_TMM_112127.10	919
ENSG00000119048_UBE2B_ACOC_29697.1	620
ENSG00000119048_UBE2B_ACOC_29698.2	1137
ENSG00000119048_UBE2B_ACOC_29699.3	1282
ENSG00000119048_UBE2B_ACOC_29700.4	2606
ENSG00000119048_UBE2B_ACOC_29701.5	1089
ENSG00000119048_UBE2B_ACOC_29702.6	446
ENSG00000119048_UBE2B_ACOC_29703.7	154
ENSG00000119048_UBE2B_ACOC_29704.8	757
ENSG00000119048_UBE2B_ACOC_29705.9	303
ENSG00000119048_UBE2B_ACOC_29706.10	144
ENSG00000119139_TJP2_TMM_153112.1	1203
ENSG00000119139_TJP2_TMM_153113.2	1280
ENSG00000119139_TJP2_TMM_153114.3	728
ENSG00000119139_TJP2_TMM_153115.4	377
ENSG00000119139_TJP2_TMM_153116.5	1212
ENSG00000119139_TJP2_TMM_153117.6	143
ENSG00000119139_TJP2_TMM_153118.7	535
ENSG00000119139_TJP2_TMM_153119.8	1272
ENSG00000119139_TJP2_TMM_153120.9	762
ENSG00000119139_TJP2_TMM_153121.10	639
ENSG00000119383_PPP2R4_DTKP_104227.1	22
ENSG00000119383_PPP2R4_DTKP_104228.2	154
ENSG00000119383_PPP2R4_DTKP_104229.3	114
ENSG00000119383_PPP2R4_DTKP_104230.4	862
ENSG00000119383_PPP2R4_DTKP_104231.5	155
ENSG00000119383_PPP2R4_DTKP_104232.6	41
ENSG00000119383_PPP2R4_DTKP_104234.8	957
ENSG00000119383_PPP2R4_DTKP_104235.9	37
ENSG00000119396_RAB14_SP_201629.1	749
ENSG00000119396_RAB14_SP_201630.2	631
ENSG00000119396_RAB14_SP_201631.3	309
ENSG00000119396_RAB14_SP_201632.4	1248
ENSG00000119396_RAB14_SP_201633.5	372
ENSG00000119396_RAB14_SP_201634.6	898
ENSG00000119396_RAB14_SP_201635.7	117
ENSG00000119396_RAB14_SP_201636.8	925
ENSG00000119396_RAB14_SP_201637.9	652
ENSG00000119396_RAB14_SP_201638.10	320
ENSG00000119421_NDUFA8_DTKP_93934.1	236
ENSG00000119421_NDUFA8_DTKP_93936.3	343
ENSG00000119421_NDUFA8_DTKP_93937.4	111
ENSG00000119421_NDUFA8_DTKP_93938.5	554
ENSG00000119421_NDUFA8_DTKP_93939.6	476
ENSG00000119421_NDUFA8_DTKP_93940.7	1216
ENSG00000119421_NDUFA8_DTKP_93941.8	149
ENSG00000119421_NDUFA8_DTKP_93942.9	117
ENSG00000119421_NDUFA8_DTKP_93943.10	169
ENSG00000119487_MAPKAP1_DTKP_133903.1	61
ENSG00000119487_MAPKAP1_DTKP_133904.2	538
ENSG00000119487_MAPKAP1_DTKP_133905.3	25
ENSG00000119487_MAPKAP1_DTKP_133906.4	394
ENSG00000119487_MAPKAP1_DTKP_133907.5	117
ENSG00000119487_MAPKAP1_DTKP_133908.6	915
ENSG00000119487_MAPKAP1_DTKP_133909.7	212
ENSG00000119487_MAPKAP1_DTKP_133910.8	15
ENSG00000119487_MAPKAP1_DTKP_133911.9	39
ENSG00000119487_MAPKAP1_DTKP_133912.10.V	61
ENSG00000119514_GALNT12_U1_106739.1	173
ENSG00000119514_GALNT12_U1_106740.2	691
ENSG00000119514_GALNT12_U1_106741.3	355
ENSG00000119514_GALNT12_U1_106742.4	90
ENSG00000119514_GALNT12_U1_106743.5	621
ENSG00000119514_GALNT12_U1_106744.6	955
ENSG00000119514_GALNT12_U1_106745.7	94
ENSG00000119514_GALNT12_U1_106746.8	255
ENSG00000119514_GALNT12_U1_106747.9	501
ENSG00000119514_GALNT12_U1_106748.10	719
ENSG00000119523_ALG2_SP_162590.1	79
ENSG00000119523_ALG2_SP_162591.2	268
ENSG00000119523_ALG2_SP_162593.4	31
ENSG00000119523_ALG2_SP_162596.7	100
ENSG00000119523_ALG2_SP_162597.8	48
ENSG00000119523_ALG2_SP_162599.10	43
ENSG00000119655_NPC2_SP_96723.1	75
ENSG00000119655_NPC2_SP_96724.2	304
ENSG00000119655_NPC2_SP_96725.3	2
ENSG00000119655_NPC2_SP_96727.5	1058
ENSG00000119655_NPC2_SP_96728.6	678
ENSG00000119655_NPC2_SP_96729.7	407
ENSG00000119655_NPC2_SP_96730.8	679
ENSG00000119655_NPC2_SP_96731.9	64
ENSG00000119655_NPC2_SP_96732.10	471
ENSG00000119689_DLST_ACOC_153022.1	2810
ENSG00000119689_DLST_ACOC_153023.2	72
ENSG00000119689_DLST_ACOC_153024.3	291
ENSG00000119689_DLST_ACOC_153025.4	266
ENSG00000119689_DLST_ACOC_153026.5	724
ENSG00000119689_DLST_ACOC_153027.6	354
ENSG00000119689_DLST_ACOC_153028.7	809
ENSG00000119689_DLST_ACOC_153029.8	929
ENSG00000119689_DLST_ACOC_153030.9	1176
ENSG00000119689_DLST_ACOC_153031.10	995
ENSG00000119899_SLC17A5_SP_90804.1	212
ENSG00000119899_SLC17A5_SP_90805.2	236
ENSG00000119899_SLC17A5_SP_90806.3	1595
ENSG00000119899_SLC17A5_SP_90807.4	447
ENSG00000119899_SLC17A5_SP_90808.5	666
ENSG00000119899_SLC17A5_SP_90809.6	276
ENSG00000119899_SLC17A5_SP_90810.7	938
ENSG00000119899_SLC17A5_SP_90811.8	484
ENSG00000119899_SLC17A5_SP_90812.9	36
ENSG00000119899_SLC17A5_SP_90813.10	1510
ENSG00000120071_KANSL1_U2_135717.1	435
ENSG00000120071_KANSL1_U2_135718.2	839
ENSG00000120071_KANSL1_U2_135719.3	1346
ENSG00000120071_KANSL1_U2_135720.4	162
ENSG00000120071_KANSL1_U2_135721.5	1939
ENSG00000120071_KANSL1_U2_135722.6	612
ENSG00000120071_KANSL1_U2_135723.7	639
ENSG00000120071_KANSL1_U2_135724.8	1096
ENSG00000120071_KANSL1_U2_135725.9	333
ENSG00000120071_KANSL1_U2_135726.10	334
ENSG00000120158_RCL1_SP_169365.3	36
ENSG00000120158_RCL1_SP_169366.4	23
ENSG00000120158_RCL1_SP_169371.9	203
ENSG00000120437_ACAT2_DTKP_170221.1	1067
ENSG00000120437_ACAT2_DTKP_170222.2	1038
ENSG00000120437_ACAT2_DTKP_170223.3	873
ENSG00000120437_ACAT2_DTKP_170224.4	209
ENSG00000120437_ACAT2_DTKP_170225.5	799
ENSG00000120437_ACAT2_DTKP_170226.6	341
ENSG00000120437_ACAT2_DTKP_170227.7	1636
ENSG00000120437_ACAT2_DTKP_170228.8	1643
ENSG00000120437_ACAT2_DTKP_170229.9	2547
ENSG00000120437_ACAT2_DTKP_170230.10	468
ENSG00000120438_TCP1_SP_196830.1	165
ENSG00000120438_TCP1_SP_196835.6	47
ENSG00000120438_TCP1_SP_196836.7	43
ENSG00000120438_TCP1_SP_196837.8	3
ENSG00000120697_ALG5_TMM_48461.1	1461
ENSG00000120697_ALG5_TMM_48462.2	968
ENSG00000120697_ALG5_TMM_48463.3	411
ENSG00000120697_ALG5_TMM_48464.4	8
ENSG00000120697_ALG5_TMM_48466.6	90
ENSG00000120697_ALG5_TMM_48467.7	277
ENSG00000120697_ALG5_TMM_48468.8	397
ENSG00000120697_ALG5_TMM_48469.9	773
ENSG00000120805_ARL1_DTKP_155604.1	271
ENSG00000120805_ARL1_DTKP_155605.2	1306
ENSG00000120805_ARL1_DTKP_155606.3	732
ENSG00000120805_ARL1_DTKP_155607.4	722
ENSG00000120805_ARL1_DTKP_155608.5	849
ENSG00000120805_ARL1_DTKP_155609.6	23
ENSG00000120805_ARL1_DTKP_155610.7	1813
ENSG00000120805_ARL1_DTKP_155611.8	270
ENSG00000120805_ARL1_DTKP_155612.9	442
ENSG00000120805_ARL1_DTKP_155613.10	1038
ENSG00000120837_NFYB_GE_64188.1	436
ENSG00000120837_NFYB_GE_64190.3	158
ENSG00000120837_NFYB_GE_64191.4	667
ENSG00000120837_NFYB_GE_64192.5	1827
ENSG00000120837_NFYB_GE_64193.6	241
ENSG00000120837_NFYB_GE_64194.7	456
ENSG00000120837_NFYB_GE_64195.8	23
ENSG00000120837_NFYB_GE_64196.9	268
ENSG00000120837_NFYB_GE_64197.10	15
ENSG00000120868_APAF1_ACOC_52179.1	1487
ENSG00000120868_APAF1_ACOC_52181.3	524
ENSG00000120868_APAF1_ACOC_52182.4	1375
ENSG00000120868_APAF1_ACOC_52183.5	331
ENSG00000120868_APAF1_ACOC_52184.6	311
ENSG00000120868_APAF1_ACOC_52185.7	633
ENSG00000120868_APAF1_ACOC_52186.8	761
ENSG00000120868_APAF1_ACOC_52188.10	524
ENSG00000121022_COPS5_ACOC_159914.1	103
ENSG00000121022_COPS5_ACOC_159917.4	821
ENSG00000121022_COPS5_ACOC_159920.7	1440
ENSG00000121022_COPS5_ACOC_159921.8	64
ENSG00000121022_COPS5_ACOC_159923.10	1865
ENSG00000121039_RDH10_SP_187255.1	459
ENSG00000121039_RDH10_SP_187256.2	1020
ENSG00000121039_RDH10_SP_187257.3	110
ENSG00000121039_RDH10_SP_187258.4	108
ENSG00000121039_RDH10_SP_187259.5	162
ENSG00000121039_RDH10_SP_187260.6	176
ENSG00000121039_RDH10_SP_187261.7	407
ENSG00000121039_RDH10_SP_187262.8	393
ENSG00000121039_RDH10_SP_187263.9	276
ENSG00000121039_RDH10_SP_187264.10	855
ENSG00000121067_SPOP_SP_139515.1	703
ENSG00000121067_SPOP_SP_139516.2	231
ENSG00000121067_SPOP_SP_139517.3	413
ENSG00000121067_SPOP_SP_139518.4	129
ENSG00000121067_SPOP_SP_139519.5	530
ENSG00000121067_SPOP_SP_139520.6	375
ENSG00000121067_SPOP_SP_139521.7	366
ENSG00000121067_SPOP_SP_139522.8	156
ENSG00000121067_SPOP_SP_139523.9	278
ENSG00000121067_SPOP_SP_139524.10	464
ENSG00000121380_BCL2L14_ACOC_63065.1	754
ENSG00000121380_BCL2L14_ACOC_63066.2	175
ENSG00000121380_BCL2L14_ACOC_63067.3	128
ENSG00000121380_BCL2L14_ACOC_63068.4	273
ENSG00000121380_BCL2L14_ACOC_63069.5	421
ENSG00000121380_BCL2L14_ACOC_63070.6	1308
ENSG00000121380_BCL2L14_ACOC_63071.7	900
ENSG00000121380_BCL2L14_ACOC_63072.8	731
ENSG00000121380_BCL2L14_ACOC_63073.9	755
ENSG00000121380_BCL2L14_ACOC_63074.10	291
ENSG00000121481_RNF2_ACOC_39945.1	330
ENSG00000121481_RNF2_ACOC_39946.2	350
ENSG00000121481_RNF2_ACOC_39947.3	217
ENSG00000121481_RNF2_ACOC_39948.4	853
ENSG00000121481_RNF2_ACOC_39949.5	517
ENSG00000121481_RNF2_ACOC_39950.6	1513
ENSG00000121481_RNF2_ACOC_39951.7	2
ENSG00000121481_RNF2_ACOC_39952.8	37
ENSG00000121481_RNF2_ACOC_39953.9	220
ENSG00000121481_RNF2_ACOC_39954.10	286
ENSG00000121749_TBC1D15_SP_145495.1	126
ENSG00000121749_TBC1D15_SP_145496.2	93
ENSG00000121749_TBC1D15_SP_145497.3	712
ENSG00000121749_TBC1D15_SP_145498.4	291
ENSG00000121749_TBC1D15_SP_145499.5	251
ENSG00000121749_TBC1D15_SP_145500.6	488
ENSG00000121749_TBC1D15_SP_145501.7	668
ENSG00000121749_TBC1D15_SP_145502.8	636
ENSG00000121749_TBC1D15_SP_145503.9	926
ENSG00000121749_TBC1D15_SP_145504.10	117
ENSG00000121897_LIAS_DTKP_42061.1	236
ENSG00000121897_LIAS_DTKP_42062.2	758
ENSG00000121897_LIAS_DTKP_42063.3	227
ENSG00000121897_LIAS_DTKP_42064.4	179
ENSG00000121897_LIAS_DTKP_42065.5	399
ENSG00000121897_LIAS_DTKP_42066.6	210
ENSG00000121897_LIAS_DTKP_42067.7	147
ENSG00000121897_LIAS_DTKP_42068.8	160
ENSG00000121897_LIAS_DTKP_42069.9	213
ENSG00000121897_LIAS_DTKP_42070.10	493
ENSG00000121940_CLCC1_SP_200359.1	774
ENSG00000121940_CLCC1_SP_200360.2	303
ENSG00000121940_CLCC1_SP_200361.3	1789
ENSG00000121940_CLCC1_SP_200362.4	466
ENSG00000121940_CLCC1_SP_200363.5	2176
ENSG00000121940_CLCC1_SP_200364.6	735
ENSG00000121940_CLCC1_SP_200365.7	745
ENSG00000121940_CLCC1_SP_200366.8	610
ENSG00000121940_CLCC1_SP_200367.9	349
ENSG00000121940_CLCC1_SP_200368.10	124
ENSG00000122140_MRPS2_TMM_171918.1	81
ENSG00000122140_MRPS2_TMM_171919.2	451
ENSG00000122140_MRPS2_TMM_171920.3	235
ENSG00000122140_MRPS2_TMM_171923.6	24
ENSG00000122140_MRPS2_TMM_171924.7	31
ENSG00000122140_MRPS2_TMM_171925.8	126
ENSG00000122140_MRPS2_TMM_171926.9	793
ENSG00000122696_SLC25A51_TMM_48231.1	158
ENSG00000122696_SLC25A51_TMM_48232.2	828
ENSG00000122696_SLC25A51_TMM_48233.3	38
ENSG00000122696_SLC25A51_TMM_48234.4	599
ENSG00000122696_SLC25A51_TMM_48235.5	92
ENSG00000122696_SLC25A51_TMM_48236.6	439
ENSG00000122696_SLC25A51_TMM_48237.7	89
ENSG00000122696_SLC25A51_TMM_48238.8	62
ENSG00000122696_SLC25A51_TMM_48239.9	132
ENSG00000122696_SLC25A51_TMM_48240.10	1341
ENSG00000122971_ACADS_DTKP_16234.1	193
ENSG00000122971_ACADS_DTKP_16235.2	451
ENSG00000122971_ACADS_DTKP_16236.3	308
ENSG00000122971_ACADS_DTKP_16237.4	402
ENSG00000122971_ACADS_DTKP_16238.5	121
ENSG00000122971_ACADS_DTKP_16239.6	1056
ENSG00000122971_ACADS_DTKP_16240.7	1046
ENSG00000122971_ACADS_DTKP_16241.8	253
ENSG00000122971_ACADS_DTKP_16242.9	466
ENSG00000122971_ACADS_DTKP_16243.10	528
ENSG00000123144_C19orf43_TMM_68203.1	326
ENSG00000123144_C19orf43_TMM_68204.2	386
ENSG00000123144_C19orf43_TMM_68205.3	444
ENSG00000123144_C19orf43_TMM_68206.4	413
ENSG00000123144_C19orf43_TMM_68207.5	281
ENSG00000123144_C19orf43_TMM_68208.6	140
ENSG00000123144_C19orf43_TMM_68209.7	206
ENSG00000123144_C19orf43_TMM_68210.8	300
ENSG00000123144_C19orf43_TMM_68211.9	460
ENSG00000123144_C19orf43_TMM_68212.10	936
ENSG00000123154_WDR83_GE_174869.1	304
ENSG00000123154_WDR83_GE_174870.2	677
ENSG00000123154_WDR83_GE_174871.3	619
ENSG00000123154_WDR83_GE_174873.5	481
ENSG00000123154_WDR83_GE_174874.6	96
ENSG00000123154_WDR83_GE_174875.7	307
ENSG00000123154_WDR83_GE_174876.8	314
ENSG00000123154_WDR83_GE_174877.9	51
ENSG00000123154_WDR83_GE_174878.10	1619
ENSG00000123297_TSFM_SP_60611.2	1487
ENSG00000123297_TSFM_SP_60613.4	102
ENSG00000123297_TSFM_SP_60614.5	41
ENSG00000123297_TSFM_SP_60615.6	50
ENSG00000123297_TSFM_SP_60616.7	152
ENSG00000123297_TSFM_SP_60617.8	82
ENSG00000123297_TSFM_SP_60618.9	78
ENSG00000123297_TSFM_SP_60619.10	28
ENSG00000123416_TUBA1B_DTKP_112900.1	18
ENSG00000123416_TUBA1B_DTKP_112901.2	214
ENSG00000123416_TUBA1B_DTKP_112902.3	314
ENSG00000123416_TUBA1B_DTKP_112903.4	71
ENSG00000123416_TUBA1B_DTKP_112904.5	1009
ENSG00000123416_TUBA1B_DTKP_112906.7	366
ENSG00000123416_TUBA1B_DTKP_112907.8	21
ENSG00000123689_G0S2_ACOC_92483.1	6
ENSG00000123689_G0S2_ACOC_92484.2	1156
ENSG00000123689_G0S2_ACOC_92485.3	906
ENSG00000123689_G0S2_ACOC_92486.4	654
ENSG00000123689_G0S2_ACOC_92487.5	1127
ENSG00000123689_G0S2_ACOC_92488.6	1441
ENSG00000123689_G0S2_ACOC_92490.8	340
ENSG00000123689_G0S2_ACOC_92491.9	502
ENSG00000123689_G0S2_ACOC_92492.10	707
ENSG00000123983_ACSL3_DTKP_81648.1	1507
ENSG00000123983_ACSL3_DTKP_81649.2	2812
ENSG00000123983_ACSL3_DTKP_81650.3	1515
ENSG00000123983_ACSL3_DTKP_81651.4	1076
ENSG00000123983_ACSL3_DTKP_81652.5	944
ENSG00000123983_ACSL3_DTKP_81653.6	951
ENSG00000123983_ACSL3_DTKP_81654.7	1119
ENSG00000123983_ACSL3_DTKP_81655.8	1155
ENSG00000123983_ACSL3_DTKP_81656.9	496
ENSG00000123983_ACSL3_DTKP_81657.10	381
ENSG00000124120_TTPAL_U1_13055.1	803
ENSG00000124120_TTPAL_U1_13056.2	421
ENSG00000124120_TTPAL_U1_13057.3	1364
ENSG00000124120_TTPAL_U1_13059.5	1190
ENSG00000124120_TTPAL_U1_13060.6	1019
ENSG00000124120_TTPAL_U1_13061.7	1471
ENSG00000124120_TTPAL_U1_13062.8	589
ENSG00000124120_TTPAL_U1_13063.9	1532
ENSG00000124120_TTPAL_U1_13064.10	1124
ENSG00000124171_PARD6B_ACOC_41511.1	299
ENSG00000124171_PARD6B_ACOC_41512.2	80
ENSG00000124171_PARD6B_ACOC_41513.3	224
ENSG00000124171_PARD6B_ACOC_41514.4	259
ENSG00000124171_PARD6B_ACOC_41516.6	701
ENSG00000124171_PARD6B_ACOC_41517.7	176
ENSG00000124171_PARD6B_ACOC_41518.8	668
ENSG00000124171_PARD6B_ACOC_41519.9	471
ENSG00000124171_PARD6B_ACOC_41520.10	176
ENSG00000124207_CSE1L_SP_99465.1	41
ENSG00000124207_CSE1L_SP_99466.2	25
ENSG00000124207_CSE1L_SP_99467.3	318
ENSG00000124207_CSE1L_SP_99468.4	78
ENSG00000124207_CSE1L_SP_99470.6	325
ENSG00000124207_CSE1L_SP_99471.7	370
ENSG00000124207_CSE1L_SP_99472.8	367
ENSG00000124207_CSE1L_SP_99473.9	132
ENSG00000124207_CSE1L_SP_99474.10	114
ENSG00000124243_BCAS4_U1_114250.1	55
ENSG00000124243_BCAS4_U1_114251.2	732
ENSG00000124243_BCAS4_U1_114252.3	95
ENSG00000124243_BCAS4_U1_114253.4	426
ENSG00000124243_BCAS4_U1_114254.5	194
ENSG00000124243_BCAS4_U1_114255.6	112
ENSG00000124243_BCAS4_U1_114256.7	590
ENSG00000124243_BCAS4_U1_114257.8	86
ENSG00000124243_BCAS4_U1_114258.9	763
ENSG00000124243_BCAS4_U1_114259.10	163
ENSG00000124249_KCNK15_U2_87950.1	874
ENSG00000124249_KCNK15_U2_87951.2	428
ENSG00000124249_KCNK15_U2_87952.3	190
ENSG00000124249_KCNK15_U2_87953.4	432
ENSG00000124249_KCNK15_U2_87954.5	110
ENSG00000124249_KCNK15_U2_87955.6	663
ENSG00000124249_KCNK15_U2_87957.8	123
ENSG00000124249_KCNK15_U2_87958.9	1168
ENSG00000124249_KCNK15_U2_87959.10	647
ENSG00000124422_USP22_SP_60240.1	624
ENSG00000124422_USP22_SP_60241.2	2412
ENSG00000124422_USP22_SP_60242.3	694
ENSG00000124422_USP22_SP_60243.4	1183
ENSG00000124422_USP22_SP_60244.5	406
ENSG00000124422_USP22_SP_60245.6	603
ENSG00000124422_USP22_SP_60246.7	848
ENSG00000124422_USP22_SP_60247.8	573
ENSG00000124422_USP22_SP_60248.9	606
ENSG00000124422_USP22_SP_60249.10	1117
ENSG00000124608_AARS2_DTKP_27945.1	1379
ENSG00000124608_AARS2_DTKP_27946.2	350
ENSG00000124608_AARS2_DTKP_27947.3	52
ENSG00000124608_AARS2_DTKP_27948.4	198
ENSG00000124608_AARS2_DTKP_27949.5	1212
ENSG00000124608_AARS2_DTKP_27951.7	850
ENSG00000124608_AARS2_DTKP_27952.8	63
ENSG00000124608_AARS2_DTKP_27954.10	24
ENSG00000125037_EMC3_TMM_195681.1	197
ENSG00000125037_EMC3_TMM_195682.2	819
ENSG00000125037_EMC3_TMM_195684.4	124
ENSG00000125037_EMC3_TMM_195685.5	204
ENSG00000125037_EMC3_TMM_195686.6	713
ENSG00000125037_EMC3_TMM_195687.7	595
ENSG00000125037_EMC3_TMM_195688.8	148
ENSG00000125037_EMC3_TMM_195689.9	15
ENSG00000125037_EMC3_TMM_195690.10	395
ENSG00000125170_DOK4_U1_170361.1	670
ENSG00000125170_DOK4_U1_170362.2	1058
ENSG00000125170_DOK4_U1_170364.4	659
ENSG00000125170_DOK4_U1_170365.5	57
ENSG00000125170_DOK4_U1_170367.7	1658
ENSG00000125170_DOK4_U1_170368.8	146
ENSG00000125170_DOK4_U1_170369.9	794
ENSG00000125170_DOK4_U1_170370.10	577
ENSG00000125352_RNF113A_SP_91184.1	43
ENSG00000125352_RNF113A_SP_91185.2	77
ENSG00000125352_RNF113A_SP_91186.3	306
ENSG00000125352_RNF113A_SP_91187.4	312
ENSG00000125352_RNF113A_SP_91188.5	101
ENSG00000125352_RNF113A_SP_91189.6	43
ENSG00000125352_RNF113A_SP_91190.7	275
ENSG00000125352_RNF113A_SP_91191.8	181
ENSG00000125352_RNF113A_SP_91192.9	85
ENSG00000125352_RNF113A_SP_91193.10	613
ENSG00000125356_NDUFA1_DTKP_151881.1	39
ENSG00000125356_NDUFA1_DTKP_151882.2	84
ENSG00000125356_NDUFA1_DTKP_151883.3	144
ENSG00000125356_NDUFA1_DTKP_151884.4	106
ENSG00000125356_NDUFA1_DTKP_151885.5	106
ENSG00000125356_NDUFA1_DTKP_151886.6	106
ENSG00000125356_NDUFA1_DTKP_151887.7	50
ENSG00000125356_NDUFA1_DTKP_151888.8	174
ENSG00000125356_NDUFA1_DTKP_151889.9	84
ENSG00000125356_NDUFA1_DTKP_151890.10	100
ENSG00000125454_SLC25A19_TMM_66839.1	800
ENSG00000125454_SLC25A19_TMM_66840.2	287
ENSG00000125454_SLC25A19_TMM_66841.3	1102
ENSG00000125454_SLC25A19_TMM_66842.4	213
ENSG00000125454_SLC25A19_TMM_66843.5	640
ENSG00000125454_SLC25A19_TMM_66844.6	893
ENSG00000125454_SLC25A19_TMM_66845.7	83
ENSG00000125454_SLC25A19_TMM_66846.8	316
ENSG00000125454_SLC25A19_TMM_66847.9	188
ENSG00000125571_IL37_U3_157806.1	190
ENSG00000125571_IL37_U3_157807.2	795
ENSG00000125571_IL37_U3_157808.3	511
ENSG00000125571_IL37_U3_157809.4	799
ENSG00000125571_IL37_U3_157810.5	495
ENSG00000125571_IL37_U3_157811.6	633
ENSG00000125571_IL37_U3_157812.7	328
ENSG00000125571_IL37_U3_157813.8	422
ENSG00000125571_IL37_U3_157814.9	1065
ENSG00000125571_IL37_U3_157815.10	588
ENSG00000125629_INSIG2_TMM_150381.1	206
ENSG00000125629_INSIG2_TMM_150382.2	162
ENSG00000125629_INSIG2_TMM_150383.3	79
ENSG00000125629_INSIG2_TMM_150384.4	428
ENSG00000125629_INSIG2_TMM_150385.5	586
ENSG00000125629_INSIG2_TMM_150386.6	583
ENSG00000125629_INSIG2_TMM_150387.7	285
ENSG00000125629_INSIG2_TMM_150388.8	338
ENSG00000125629_INSIG2_TMM_150389.9	380
ENSG00000125629_INSIG2_TMM_150390.10	95
ENSG00000125741_OPA3_TMM_31501.1	1420
ENSG00000125741_OPA3_TMM_31502.2	204
ENSG00000125741_OPA3_TMM_31503.3	605
ENSG00000125741_OPA3_TMM_31504.4	690
ENSG00000125741_OPA3_TMM_31505.5	1071
ENSG00000125741_OPA3_TMM_31506.6	227
ENSG00000125741_OPA3_TMM_31507.7	340
ENSG00000125741_OPA3_TMM_31508.8	677
ENSG00000125741_OPA3_TMM_31509.9	828
ENSG00000125741_OPA3_TMM_31510.10	258
ENSG00000125901_MRPS26_ACOC_27915.1	809
ENSG00000125901_MRPS26_ACOC_27916.2	125
ENSG00000125901_MRPS26_ACOC_27917.3	127
ENSG00000125901_MRPS26_ACOC_27918.4	47
ENSG00000125901_MRPS26_ACOC_27921.7	916
ENSG00000125901_MRPS26_ACOC_27922.8	72
ENSG00000125901_MRPS26_ACOC_27923.9	573
ENSG00000125901_MRPS26_ACOC_27924.10	139
ENSG00000125965_GDF5_U2_44400.1	443
ENSG00000125965_GDF5_U2_44401.2	575
ENSG00000125965_GDF5_U2_44402.3	1182
ENSG00000125965_GDF5_U2_44403.4	272
ENSG00000125965_GDF5_U2_44404.5	97
ENSG00000125965_GDF5_U2_44405.6	214
ENSG00000125965_GDF5_U2_44406.7	1650
ENSG00000125965_GDF5_U2_44407.8	655
ENSG00000125965_GDF5_U2_44408.9	281
ENSG00000125965_GDF5_U2_44409.10	9
ENSG00000126067_PSMB2_ACOC_26595.1	112
ENSG00000126067_PSMB2_ACOC_26596.2	366
ENSG00000126067_PSMB2_ACOC_26599.5	27
ENSG00000126067_PSMB2_ACOC_26600.6	73
ENSG00000126067_PSMB2_ACOC_26601.7	172
ENSG00000126067_PSMB2_ACOC_26602.8	1
ENSG00000126067_PSMB2_ACOC_26603.9	35
ENSG00000126216_TUBGCP3_ACOC_58876.1	20
ENSG00000126216_TUBGCP3_ACOC_58877.2	341
ENSG00000126216_TUBGCP3_ACOC_58878.3	89
ENSG00000126216_TUBGCP3_ACOC_58879.4	19
ENSG00000126216_TUBGCP3_ACOC_58880.5	312
ENSG00000126216_TUBGCP3_ACOC_58881.6	76
ENSG00000126216_TUBGCP3_ACOC_58882.7	605
ENSG00000126216_TUBGCP3_ACOC_58883.8	508
ENSG00000126216_TUBGCP3_ACOC_58884.9	124
ENSG00000126216_TUBGCP3_ACOC_58885.10	415
ENSG00000126243_LRFN3_MP_127720.1	637
ENSG00000126243_LRFN3_MP_127721.2	392
ENSG00000126243_LRFN3_MP_127722.3	188
ENSG00000126243_LRFN3_MP_127723.4	363
ENSG00000126243_LRFN3_MP_127724.5	366
ENSG00000126243_LRFN3_MP_127725.6	496
ENSG00000126243_LRFN3_MP_127726.7	2259
ENSG00000126243_LRFN3_MP_127727.8	1245
ENSG00000126243_LRFN3_MP_127728.9	97
ENSG00000126243_LRFN3_MP_127729.10	1197
ENSG00000126261_UBA2_SP_179860.1	438
ENSG00000126261_UBA2_SP_179861.2	1
ENSG00000126261_UBA2_SP_179862.3	91
ENSG00000126261_UBA2_SP_179863.4	12
ENSG00000126261_UBA2_SP_179865.6	1170
ENSG00000126261_UBA2_SP_179866.7	680
ENSG00000126261_UBA2_SP_179867.8	20
ENSG00000126261_UBA2_SP_179868.9	273
ENSG00000126261_UBA2_SP_179869.10	145
ENSG00000126264_HCST_U1_179830.1	308
ENSG00000126264_HCST_U1_179831.2	1024
ENSG00000126264_HCST_U1_179832.3	217
ENSG00000126264_HCST_U1_179833.4	529
ENSG00000126264_HCST_U1_179834.5	551
ENSG00000126264_HCST_U1_179836.7	142
ENSG00000126264_HCST_U1_179837.8	498
ENSG00000126264_HCST_U1_179838.9	510
ENSG00000126264_HCST_U1_179839.10	986
ENSG00000126267_COX6B1_ACOC_179840.1	446
ENSG00000126267_COX6B1_ACOC_179841.2	1011
ENSG00000126267_COX6B1_ACOC_179842.3	15
ENSG00000126267_COX6B1_ACOC_179843.4	16
ENSG00000126267_COX6B1_ACOC_179844.5	228
ENSG00000126267_COX6B1_ACOC_179845.6	995
ENSG00000126267_COX6B1_ACOC_179846.7	23
ENSG00000126267_COX6B1_ACOC_179847.8	1569
ENSG00000126267_COX6B1_ACOC_179848.9	836
ENSG00000126267_COX6B1_ACOC_179849.10	120
ENSG00000126785_RHOJ_ACOC_9739.1	298
ENSG00000126785_RHOJ_ACOC_9740.2	1536
ENSG00000126785_RHOJ_ACOC_9741.3	320
ENSG00000126785_RHOJ_ACOC_9742.4	374
ENSG00000126785_RHOJ_ACOC_9743.5	178
ENSG00000126785_RHOJ_ACOC_9744.6	899
ENSG00000126785_RHOJ_ACOC_9745.7	784
ENSG00000126785_RHOJ_ACOC_9746.8	661
ENSG00000126785_RHOJ_ACOC_9747.9	584
ENSG00000126785_RHOJ_ACOC_9748.10	371
ENSG00000127184_COX7C_DTKP_110337.1	422
ENSG00000127184_COX7C_DTKP_110338.2	41
ENSG00000127184_COX7C_DTKP_110339.3	217
ENSG00000127184_COX7C_DTKP_110340.4	636
ENSG00000127184_COX7C_DTKP_110341.5	205
ENSG00000127184_COX7C_DTKP_110343.7	1698
ENSG00000127184_COX7C_DTKP_110344.8	362
ENSG00000127184_COX7C_DTKP_110345.9	342
ENSG00000127184_COX7C_DTKP_110346.10	103
ENSG00000127314_RAP1B_TMM_113880.1	934
ENSG00000127314_RAP1B_TMM_113881.2	877
ENSG00000127314_RAP1B_TMM_113882.3	651
ENSG00000127314_RAP1B_TMM_113883.4	218
ENSG00000127314_RAP1B_TMM_113884.5	372
ENSG00000127314_RAP1B_TMM_113885.6	1387
ENSG00000127314_RAP1B_TMM_113886.7	640
ENSG00000127314_RAP1B_TMM_113887.8	453
ENSG00000127314_RAP1B_TMM_113888.9	1005
ENSG00000127314_RAP1B_TMM_113889.10	1733
ENSG00000127364_TAS2R4_MP_8090.1	1010
ENSG00000127364_TAS2R4_MP_8091.2	45
ENSG00000127364_TAS2R4_MP_8092.3	202
ENSG00000127364_TAS2R4_MP_8093.4	762
ENSG00000127364_TAS2R4_MP_8094.5	590
ENSG00000127364_TAS2R4_MP_8095.6	324
ENSG00000127364_TAS2R4_MP_8096.7	436
ENSG00000127364_TAS2R4_MP_8097.8	218
ENSG00000127364_TAS2R4_MP_8098.9	815
ENSG00000127364_TAS2R4_MP_8099.10	686
ENSG00000127463_EMC1_TMM_90195.1	281
ENSG00000127463_EMC1_TMM_90196.2	253
ENSG00000127463_EMC1_TMM_90197.3	336
ENSG00000127463_EMC1_TMM_90198.4	417
ENSG00000127463_EMC1_TMM_90199.5	26
ENSG00000127463_EMC1_TMM_90200.6	204
ENSG00000127463_EMC1_TMM_90201.7	1166
ENSG00000127463_EMC1_TMM_90202.8	39
ENSG00000127463_EMC1_TMM_90203.9	80
ENSG00000127463_EMC1_TMM_90204.10	77
ENSG00000127481_UBR4_SP_130700.1	330
ENSG00000127481_UBR4_SP_130701.2	437
ENSG00000127481_UBR4_SP_130702.3	393
ENSG00000127481_UBR4_SP_130703.4	184
ENSG00000127481_UBR4_SP_130704.5	790
ENSG00000127481_UBR4_SP_130705.6	58
ENSG00000127481_UBR4_SP_130706.7	725
ENSG00000127481_UBR4_SP_130707.8	1174
ENSG00000127481_UBR4_SP_130708.9	937
ENSG00000127481_UBR4_SP_130709.10	196
ENSG00000127554_GFER_DTKP_3869.1	591
ENSG00000127554_GFER_DTKP_3870.2	93
ENSG00000127554_GFER_DTKP_3872.4	107
ENSG00000127554_GFER_DTKP_3874.6	19
ENSG00000127554_GFER_DTKP_3875.7	79
ENSG00000127554_GFER_DTKP_3876.8	761
ENSG00000127554_GFER_DTKP_3877.9	30
ENSG00000127554_GFER_DTKP_3878.10	84
ENSG00000127564_PKMYT1_DTKP_57866.1	971
ENSG00000127564_PKMYT1_DTKP_57867.2	529
ENSG00000127564_PKMYT1_DTKP_57868.3	321
ENSG00000127564_PKMYT1_DTKP_57869.4	325
ENSG00000127564_PKMYT1_DTKP_57870.5	170
ENSG00000127564_PKMYT1_DTKP_57871.6	51
ENSG00000127564_PKMYT1_DTKP_57872.7	8
ENSG00000127564_PKMYT1_DTKP_57873.8	304
ENSG00000127743_IL17B_ACOC_115357.1	925
ENSG00000127743_IL17B_ACOC_115358.2	628
ENSG00000127743_IL17B_ACOC_115360.4	873
ENSG00000127743_IL17B_ACOC_115361.5	148
ENSG00000127743_IL17B_ACOC_115362.6	860
ENSG00000127743_IL17B_ACOC_115363.7	1051
ENSG00000127743_IL17B_ACOC_115364.8	2656
ENSG00000127743_IL17B_ACOC_115365.9	735
ENSG00000127743_IL17B_ACOC_115366.10	1002
ENSG00000127804_METTL16_U1_11851.1	49
ENSG00000127804_METTL16_U1_11852.2	88
ENSG00000127804_METTL16_U1_11854.4	38
ENSG00000127804_METTL16_U1_11855.5	87
ENSG00000127804_METTL16_U1_11856.6	307
ENSG00000127804_METTL16_U1_11857.7	259
ENSG00000127804_METTL16_U1_11859.9	1007
ENSG00000127804_METTL16_U1_11860.10	26
ENSG00000127837_AAMP_SP_101337.1	135
ENSG00000127837_AAMP_SP_101339.3	57
ENSG00000127837_AAMP_SP_101340.4	35
ENSG00000127837_AAMP_SP_101341.5	416
ENSG00000127837_AAMP_SP_101342.6	41
ENSG00000127837_AAMP_SP_101343.7	28
ENSG00000127837_AAMP_SP_101345.9	431
ENSG00000128524_ATP6V1F_SP_123485.1	11
ENSG00000128524_ATP6V1F_SP_123486.2	62
ENSG00000128524_ATP6V1F_SP_123487.3	29
ENSG00000128524_ATP6V1F_SP_123488.4	114
ENSG00000128524_ATP6V1F_SP_123489.5	140
ENSG00000128524_ATP6V1F_SP_123490.6	1400
ENSG00000128524_ATP6V1F_SP_123491.7	64
ENSG00000128524_ATP6V1F_SP_123492.8	51
ENSG00000128524_ATP6V1F_SP_123493.9	26
ENSG00000129003_VPS13C_SP_119929.1	679
ENSG00000129003_VPS13C_SP_119930.2	1931
ENSG00000129003_VPS13C_SP_119931.3	632
ENSG00000129003_VPS13C_SP_119932.4	1142
ENSG00000129003_VPS13C_SP_119933.5	877
ENSG00000129003_VPS13C_SP_119934.6	541
ENSG00000129003_VPS13C_SP_119935.7	1523
ENSG00000129003_VPS13C_SP_119936.8	873
ENSG00000129003_VPS13C_SP_119937.9	542
ENSG00000129003_VPS13C_SP_119938.10	744
ENSG00000129038_LOXL1_U2_23559.1	650
ENSG00000129038_LOXL1_U2_23560.2	20
ENSG00000129038_LOXL1_U2_23561.3	430
ENSG00000129038_LOXL1_U2_23562.4	1061
ENSG00000129038_LOXL1_U2_23563.5	559
ENSG00000129038_LOXL1_U2_23564.6	706
ENSG00000129038_LOXL1_U2_23565.7	798
ENSG00000129038_LOXL1_U2_23566.8	252
ENSG00000129038_LOXL1_U2_23567.9	764
ENSG00000129038_LOXL1_U2_23568.10	1222
ENSG00000129084_PSMA1_ACOC_91863.1	568
ENSG00000129084_PSMA1_ACOC_91865.3	72
ENSG00000129084_PSMA1_ACOC_91866.4	59
ENSG00000129084_PSMA1_ACOC_91868.6	1762
ENSG00000129084_PSMA1_ACOC_91869.7	99
ENSG00000129084_PSMA1_ACOC_91870.8	256
ENSG00000129084_PSMA1_ACOC_91871.9	31
ENSG00000129084_PSMA1_ACOC_91872.10	57
ENSG00000129351_ILF3_TMM_161.1	72
ENSG00000129351_ILF3_TMM_163.3	89
ENSG00000129351_ILF3_TMM_164.4	583
ENSG00000129351_ILF3_TMM_165.5	173
ENSG00000129351_ILF3_TMM_166.6	179
ENSG00000129351_ILF3_TMM_167.7	28
ENSG00000129351_ILF3_TMM_168.8	133
ENSG00000129351_ILF3_TMM_169.9	238
ENSG00000129351_ILF3_TMM_170.10.V	39
ENSG00000129472_RAB2B_TMM_134013.1	287
ENSG00000129472_RAB2B_TMM_134014.2	515
ENSG00000129472_RAB2B_TMM_134015.3	657
ENSG00000129472_RAB2B_TMM_134016.4	136
ENSG00000129472_RAB2B_TMM_134017.5	354
ENSG00000129472_RAB2B_TMM_134018.6	777
ENSG00000129472_RAB2B_TMM_134019.7	327
ENSG00000129472_RAB2B_TMM_134020.8	791
ENSG00000129472_RAB2B_TMM_134021.9	504
ENSG00000129472_RAB2B_TMM_134022.10	281
ENSG00000129559_NEDD8_SP_115187.1	9
ENSG00000129559_NEDD8_SP_115189.3	132
ENSG00000129559_NEDD8_SP_115190.4	11
ENSG00000129559_NEDD8_SP_115191.5	73
ENSG00000129559_NEDD8_SP_115192.6	136
ENSG00000129559_NEDD8_SP_115193.7	115
ENSG00000129559_NEDD8_SP_115195.9	125
ENSG00000129562_DAD1_SP_82696.1	122
ENSG00000129562_DAD1_SP_82697.2	80
ENSG00000129562_DAD1_SP_82699.4	216
ENSG00000129562_DAD1_SP_82701.6	29
ENSG00000129562_DAD1_SP_82702.7	436
ENSG00000129562_DAD1_SP_82704.9	194
ENSG00000129562_DAD1_SP_82705.10	1153
ENSG00000129932_DOHH_GE_72963.1	7
ENSG00000129932_DOHH_GE_72964.2	176
ENSG00000129932_DOHH_GE_72966.4	1727
ENSG00000129932_DOHH_GE_72967.5	452
ENSG00000129932_DOHH_GE_72968.6	208
ENSG00000129932_DOHH_GE_72969.7	67
ENSG00000129932_DOHH_GE_72970.8	130
ENSG00000129932_DOHH_GE_72971.9	95
ENSG00000129932_DOHH_GE_72972.10	128
ENSG00000129933_MAU2_ACOC_78023.1	182
ENSG00000129933_MAU2_ACOC_78024.2	530
ENSG00000129933_MAU2_ACOC_78025.3	115
ENSG00000129933_MAU2_ACOC_78026.4	1268
ENSG00000129933_MAU2_ACOC_78027.5	5
ENSG00000129933_MAU2_ACOC_78028.6	577
ENSG00000129933_MAU2_ACOC_78029.7	78
ENSG00000129933_MAU2_ACOC_78030.8	906
ENSG00000129933_MAU2_ACOC_78031.9	65
ENSG00000129933_MAU2_ACOC_78032.10	117
ENSG00000130038_EFCAB4B_TMM_59406.1	1308
ENSG00000130038_EFCAB4B_TMM_59407.2	947
ENSG00000130038_EFCAB4B_TMM_59408.3	1097
ENSG00000130038_EFCAB4B_TMM_59409.4	1059
ENSG00000130038_EFCAB4B_TMM_59410.5	961
ENSG00000130038_EFCAB4B_TMM_59411.6	433
ENSG00000130038_EFCAB4B_TMM_59412.7	655
ENSG00000130038_EFCAB4B_TMM_59413.8	1139
ENSG00000130038_EFCAB4B_TMM_59414.9	253
ENSG00000130038_EFCAB4B_TMM_59415.10	285
ENSG00000130159_ECSIT_TMM_41631.1	228
ENSG00000130159_ECSIT_TMM_41632.2	33
ENSG00000130159_ECSIT_TMM_41633.3	99
ENSG00000130159_ECSIT_TMM_41634.4	582
ENSG00000130159_ECSIT_TMM_41635.5	695
ENSG00000130159_ECSIT_TMM_41636.6	302
ENSG00000130159_ECSIT_TMM_41637.7	322
ENSG00000130159_ECSIT_TMM_41638.8	571
ENSG00000130159_ECSIT_TMM_41639.9	1180
ENSG00000130159_ECSIT_TMM_41640.10	1129
ENSG00000130164_LDLR_ACOC_146402.1	248
ENSG00000130164_LDLR_ACOC_146403.2	368
ENSG00000130164_LDLR_ACOC_146404.3	1043
ENSG00000130164_LDLR_ACOC_146405.4	521
ENSG00000130164_LDLR_ACOC_146406.5	1113
ENSG00000130164_LDLR_ACOC_146407.6	1861
ENSG00000130164_LDLR_ACOC_146408.7	1581
ENSG00000130164_LDLR_ACOC_146409.8	371
ENSG00000130164_LDLR_ACOC_146410.9	1430
ENSG00000130164_LDLR_ACOC_146411.10	104
ENSG00000130203_APOE_DTKP_180309.1	603
ENSG00000130203_APOE_DTKP_180310.2	92
ENSG00000130203_APOE_DTKP_180311.3	259
ENSG00000130203_APOE_DTKP_180312.4	253
ENSG00000130203_APOE_DTKP_180313.5	551
ENSG00000130203_APOE_DTKP_180314.6	295
ENSG00000130203_APOE_DTKP_180315.7	553
ENSG00000130203_APOE_DTKP_180316.8	564
ENSG00000130203_APOE_DTKP_180317.9	1484
ENSG00000130203_APOE_DTKP_180318.10	1144
ENSG00000130204_TOMM40_TMM_62095.1	260
ENSG00000130204_TOMM40_TMM_62096.2	28
ENSG00000130204_TOMM40_TMM_62097.3	39
ENSG00000130204_TOMM40_TMM_62098.4	60
ENSG00000130204_TOMM40_TMM_62099.5	20
ENSG00000130204_TOMM40_TMM_62100.6	59
ENSG00000130204_TOMM40_TMM_62101.7	135
ENSG00000130204_TOMM40_TMM_62102.8	339
ENSG00000130204_TOMM40_TMM_62103.9	22
ENSG00000130204_TOMM40_TMM_62104.10	54
ENSG00000130348_QRSL1_TMM_2416.1	93
ENSG00000130348_QRSL1_TMM_2417.2	45
ENSG00000130348_QRSL1_TMM_2418.3	993
ENSG00000130348_QRSL1_TMM_2419.4	42
ENSG00000130348_QRSL1_TMM_2421.6	770
ENSG00000130348_QRSL1_TMM_2422.7	81
ENSG00000130348_QRSL1_TMM_2425.10	1409
ENSG00000130414_NDUFA10_DTKP_51255.1	78
ENSG00000130414_NDUFA10_DTKP_51256.2	437
ENSG00000130414_NDUFA10_DTKP_51257.3	1353
ENSG00000130414_NDUFA10_DTKP_51258.4	23
ENSG00000130414_NDUFA10_DTKP_51259.5	953
ENSG00000130414_NDUFA10_DTKP_51260.6	105
ENSG00000130414_NDUFA10_DTKP_51261.7	89
ENSG00000130414_NDUFA10_DTKP_51262.8	1249
ENSG00000130414_NDUFA10_DTKP_51263.9	105
ENSG00000130414_NDUFA10_DTKP_51264.10	257
ENSG00000130489_SCO2_TMM_126692.1	185
ENSG00000130489_SCO2_TMM_126693.2	289
ENSG00000130489_SCO2_TMM_126694.3	41
ENSG00000130489_SCO2_TMM_126695.4	171
ENSG00000130489_SCO2_TMM_126696.5	98
ENSG00000130489_SCO2_TMM_126700.9	64
ENSG00000130489_SCO2_TMM_126701.10	117
ENSG00000130706_ADRM1_SP_87641.1	379
ENSG00000130706_ADRM1_SP_87642.2	435
ENSG00000130706_ADRM1_SP_87643.3	359
ENSG00000130706_ADRM1_SP_87644.4	88
ENSG00000130706_ADRM1_SP_87645.5	2
ENSG00000130706_ADRM1_SP_87646.6	99
ENSG00000130706_ADRM1_SP_87647.7	2725
ENSG00000130706_ADRM1_SP_87648.8	857
ENSG00000130706_ADRM1_SP_87649.9	775
ENSG00000130706_ADRM1_SP_87650.10	443
ENSG00000130725_UBE2M_ACOC_80470.1	129
ENSG00000130725_UBE2M_ACOC_80471.2	442
ENSG00000130725_UBE2M_ACOC_80474.5	332
ENSG00000130725_UBE2M_ACOC_80475.6	416
ENSG00000130725_UBE2M_ACOC_80476.7	750
ENSG00000130725_UBE2M_ACOC_80477.8	55
ENSG00000130725_UBE2M_ACOC_80478.9	151
ENSG00000130725_UBE2M_ACOC_80479.10	247
ENSG00000130741_EIF2S3_ACOC_102663.1	178
ENSG00000130741_EIF2S3_ACOC_102664.2	276
ENSG00000130741_EIF2S3_ACOC_102666.4	65
ENSG00000130741_EIF2S3_ACOC_102667.5	44
ENSG00000130741_EIF2S3_ACOC_102668.6	68
ENSG00000130741_EIF2S3_ACOC_102669.7	68
ENSG00000130741_EIF2S3_ACOC_102671.9	44
ENSG00000130741_EIF2S3_ACOC_102672.10	1451
ENSG00000130921_C12orf65_TMM_191468.1	23
ENSG00000130921_C12orf65_TMM_191470.3	69
ENSG00000130921_C12orf65_TMM_191472.5	144
ENSG00000130921_C12orf65_TMM_191473.6	147
ENSG00000130921_C12orf65_TMM_191474.7	265
ENSG00000130921_C12orf65_TMM_191475.8	485
ENSG00000130921_C12orf65_TMM_191476.9	294
ENSG00000130921_C12orf65_TMM_191477.10	148
ENSG00000130985_UBA1_DTKP_153583.1	731
ENSG00000130985_UBA1_DTKP_153584.2	1040
ENSG00000130985_UBA1_DTKP_153587.5	57
ENSG00000130985_UBA1_DTKP_153589.7	12
ENSG00000130985_UBA1_DTKP_153591.9	1214
ENSG00000130985_UBA1_DTKP_153592.10	16
ENSG00000131100_ATP6V1E1_ACOC_122009.1	259
ENSG00000131100_ATP6V1E1_ACOC_122012.4	65
ENSG00000131100_ATP6V1E1_ACOC_122013.5	213
ENSG00000131100_ATP6V1E1_ACOC_122014.6	644
ENSG00000131100_ATP6V1E1_ACOC_122015.7	869
ENSG00000131100_ATP6V1E1_ACOC_122016.8	17
ENSG00000131100_ATP6V1E1_ACOC_122017.9	385
ENSG00000131100_ATP6V1E1_ACOC_122018.10	46
ENSG00000131143_COX4I1_ACOC_38995.1	98
ENSG00000131143_COX4I1_ACOC_38996.2	703
ENSG00000131143_COX4I1_ACOC_38997.3	59
ENSG00000131143_COX4I1_ACOC_38998.4	122
ENSG00000131143_COX4I1_ACOC_38999.5	459
ENSG00000131143_COX4I1_ACOC_39000.6	6
ENSG00000131143_COX4I1_ACOC_39001.7	6
ENSG00000131143_COX4I1_ACOC_39002.8	43
ENSG00000131143_COX4I1_ACOC_39003.9	402
ENSG00000131143_COX4I1_ACOC_39004.10	1272
ENSG00000131174_COX7B_DTKP_143892.1	30
ENSG00000131174_COX7B_DTKP_143893.2	103
ENSG00000131174_COX7B_DTKP_143894.3	711
ENSG00000131174_COX7B_DTKP_143895.4	184
ENSG00000131174_COX7B_DTKP_143897.6	61
ENSG00000131174_COX7B_DTKP_143898.7	61
ENSG00000131174_COX7B_DTKP_143899.8	61
ENSG00000131174_COX7B_DTKP_143900.9	1
ENSG00000131174_COX7B_DTKP_143901.10	718
ENSG00000131269_ABCB7_SP_178745.1	104
ENSG00000131269_ABCB7_SP_178746.2	911
ENSG00000131269_ABCB7_SP_178747.3	176
ENSG00000131269_ABCB7_SP_178748.4	154
ENSG00000131269_ABCB7_SP_178749.5	27
ENSG00000131269_ABCB7_SP_178750.6	1636
ENSG00000131269_ABCB7_SP_178751.7	41
ENSG00000131269_ABCB7_SP_178752.8	113
ENSG00000131269_ABCB7_SP_178753.9	54
ENSG00000131269_ABCB7_SP_178754.10	112
ENSG00000131374_TBC1D5_MP_35535.1	1455
ENSG00000131374_TBC1D5_MP_35536.2	373
ENSG00000131374_TBC1D5_MP_35537.3	240
ENSG00000131374_TBC1D5_MP_35538.4	495
ENSG00000131374_TBC1D5_MP_35539.5	293
ENSG00000131374_TBC1D5_MP_35540.6	630
ENSG00000131374_TBC1D5_MP_35541.7	989
ENSG00000131374_TBC1D5_MP_35542.8	439
ENSG00000131374_TBC1D5_MP_35543.9	1374
ENSG00000131374_TBC1D5_MP_35544.10	1211
ENSG00000131462_TUBG1_ACOC_113901.2	216
ENSG00000131462_TUBG1_ACOC_113902.3	72
ENSG00000131462_TUBG1_ACOC_113903.4	295
ENSG00000131462_TUBG1_ACOC_113904.5	1649
ENSG00000131462_TUBG1_ACOC_113905.6	24
ENSG00000131462_TUBG1_ACOC_113906.7	31
ENSG00000131467_PSME3_SP_113870.1	71
ENSG00000131467_PSME3_SP_113871.2	429
ENSG00000131467_PSME3_SP_113872.3	243
ENSG00000131467_PSME3_SP_113873.4	13
ENSG00000131467_PSME3_SP_113874.5	387
ENSG00000131467_PSME3_SP_113876.7	541
ENSG00000131467_PSME3_SP_113877.8	144
ENSG00000131467_PSME3_SP_113878.9	1
ENSG00000131467_PSME3_SP_113879.10	334
ENSG00000131470_PSMC3IP_SP_107354.1	465
ENSG00000131470_PSMC3IP_SP_107355.2	551
ENSG00000131470_PSMC3IP_SP_107356.3	35
ENSG00000131470_PSMC3IP_SP_107357.4	221
ENSG00000131470_PSMC3IP_SP_107358.5	221
ENSG00000131470_PSMC3IP_SP_107359.6	430
ENSG00000131470_PSMC3IP_SP_107360.7	580
ENSG00000131470_PSMC3IP_SP_107361.8	296
ENSG00000131470_PSMC3IP_SP_107362.9	254
ENSG00000131470_PSMC3IP_SP_107363.10	1602
ENSG00000131473_ACLY_SP_199604.1	28
ENSG00000131473_ACLY_SP_199605.2	395
ENSG00000131473_ACLY_SP_199606.3	147
ENSG00000131473_ACLY_SP_199607.4	366
ENSG00000131473_ACLY_SP_199608.5	253
ENSG00000131473_ACLY_SP_199609.6	54
ENSG00000131473_ACLY_SP_199610.7	107
ENSG00000131473_ACLY_SP_199611.8	46
ENSG00000131473_ACLY_SP_199612.9	620
ENSG00000131495_NDUFA2_DTKP_10543.1	1000
ENSG00000131495_NDUFA2_DTKP_10544.2	125
ENSG00000131495_NDUFA2_DTKP_10545.3	40
ENSG00000131495_NDUFA2_DTKP_10546.4	16
ENSG00000131495_NDUFA2_DTKP_10547.5	98
ENSG00000131495_NDUFA2_DTKP_10548.6	1115
ENSG00000131495_NDUFA2_DTKP_10549.7	206
ENSG00000131495_NDUFA2_DTKP_10550.8	1258
ENSG00000131495_NDUFA2_DTKP_10551.9	90
ENSG00000131495_NDUFA2_DTKP_10552.10	889
ENSG00000131652_THOC6_U1_163001.2	361
ENSG00000131652_THOC6_U1_163002.3	305
ENSG00000131652_THOC6_U1_163003.4	137
ENSG00000131652_THOC6_U1_163004.5	943
ENSG00000131652_THOC6_U1_163005.6	2420
ENSG00000131652_THOC6_U1_163006.7	194
ENSG00000131652_THOC6_U1_163007.8	111
ENSG00000131652_THOC6_U1_163008.9	431
ENSG00000131652_THOC6_U1_163009.10	79
ENSG00000131828_PDHA1_DTKP_144918.1	640
ENSG00000131828_PDHA1_DTKP_144919.2	1330
ENSG00000131828_PDHA1_DTKP_144920.3	582
ENSG00000131828_PDHA1_DTKP_144921.4	364
ENSG00000131828_PDHA1_DTKP_144923.6	213
ENSG00000131828_PDHA1_DTKP_144924.7	487
ENSG00000131828_PDHA1_DTKP_144925.8	148
ENSG00000131828_PDHA1_DTKP_144926.9	503
ENSG00000131828_PDHA1_DTKP_144927.10	382
ENSG00000132004_FBXW9_SP_191856.1	1502
ENSG00000132004_FBXW9_SP_191857.2	788
ENSG00000132004_FBXW9_SP_191858.3	631
ENSG00000132004_FBXW9_SP_191859.4	361
ENSG00000132004_FBXW9_SP_191860.5	1628
ENSG00000132004_FBXW9_SP_191861.6	927
ENSG00000132004_FBXW9_SP_191862.7	1723
ENSG00000132004_FBXW9_SP_191863.8	498
ENSG00000132004_FBXW9_SP_191864.9	332
ENSG00000132004_FBXW9_SP_191865.10	2504
ENSG00000132142_ACACA_DTKP_39095.1	1057
ENSG00000132142_ACACA_DTKP_39096.2	295
ENSG00000132142_ACACA_DTKP_39097.3	1026
ENSG00000132142_ACACA_DTKP_39098.4	484
ENSG00000132142_ACACA_DTKP_39099.5	875
ENSG00000132142_ACACA_DTKP_39100.6	868
ENSG00000132142_ACACA_DTKP_39101.7	1616
ENSG00000132142_ACACA_DTKP_39102.8	1057
ENSG00000132142_ACACA_DTKP_39103.9	530
ENSG00000132142_ACACA_DTKP_39104.10	1074
ENSG00000132196_HSD17B7_DTKP_178825.1	636
ENSG00000132196_HSD17B7_DTKP_178826.2	601
ENSG00000132196_HSD17B7_DTKP_178827.3	866
ENSG00000132196_HSD17B7_DTKP_178828.4	2346
ENSG00000132196_HSD17B7_DTKP_178829.5	2538
ENSG00000132196_HSD17B7_DTKP_178830.6	263
ENSG00000132196_HSD17B7_DTKP_178831.7	1181
ENSG00000132196_HSD17B7_DTKP_178832.8	990
ENSG00000132196_HSD17B7_DTKP_178833.9	451
ENSG00000132196_HSD17B7_DTKP_178834.10	233
ENSG00000132300_PTCD3_TMM_163110.1	302
ENSG00000132300_PTCD3_TMM_163111.2	190
ENSG00000132300_PTCD3_TMM_163112.3	138
ENSG00000132300_PTCD3_TMM_163113.4	53
ENSG00000132300_PTCD3_TMM_163114.5	9
ENSG00000132300_PTCD3_TMM_163115.6	122
ENSG00000132300_PTCD3_TMM_163116.7	30
ENSG00000132300_PTCD3_TMM_163117.8	172
ENSG00000132300_PTCD3_TMM_163118.9	291
ENSG00000132300_PTCD3_TMM_163119.10	965
ENSG00000132359_RAP1GAP2_TMM_78956.1	656
ENSG00000132359_RAP1GAP2_TMM_78957.2	759
ENSG00000132359_RAP1GAP2_TMM_78958.3	490
ENSG00000132359_RAP1GAP2_TMM_78959.4	671
ENSG00000132359_RAP1GAP2_TMM_78960.5	673
ENSG00000132359_RAP1GAP2_TMM_78961.6	722
ENSG00000132359_RAP1GAP2_TMM_78962.7	1028
ENSG00000132359_RAP1GAP2_TMM_78963.8	778
ENSG00000132359_RAP1GAP2_TMM_78964.9	1101
ENSG00000132359_RAP1GAP2_TMM_78965.10	1113
ENSG00000132376_INPP5K_DTKP_86073.1	604
ENSG00000132376_INPP5K_DTKP_86074.2	599
ENSG00000132376_INPP5K_DTKP_86075.3	238
ENSG00000132376_INPP5K_DTKP_86076.4	99
ENSG00000132376_INPP5K_DTKP_86077.5	737
ENSG00000132376_INPP5K_DTKP_86078.6	207
ENSG00000132376_INPP5K_DTKP_86079.7	702
ENSG00000132376_INPP5K_DTKP_86080.8	293
ENSG00000132376_INPP5K_DTKP_86081.9	601
ENSG00000132376_INPP5K_DTKP_86082.10	1282
ENSG00000132423_COQ3_TMM_181805.1	30
ENSG00000132423_COQ3_TMM_181806.2	63
ENSG00000132423_COQ3_TMM_181807.3	1512
ENSG00000132423_COQ3_TMM_181808.4	204
ENSG00000132423_COQ3_TMM_181810.6	1193
ENSG00000132423_COQ3_TMM_181811.7	459
ENSG00000132423_COQ3_TMM_181812.8	237
ENSG00000132423_COQ3_TMM_181813.9	1127
ENSG00000132423_COQ3_TMM_181814.10	271
ENSG00000132424_PNISR_MP_181845.1	77
ENSG00000132424_PNISR_MP_181846.2	479
ENSG00000132424_PNISR_MP_181847.3	673
ENSG00000132424_PNISR_MP_181848.4	131
ENSG00000132424_PNISR_MP_181849.5	310
ENSG00000132424_PNISR_MP_181850.6	322
ENSG00000132424_PNISR_MP_181851.7	131
ENSG00000132424_PNISR_MP_181852.8	242
ENSG00000132424_PNISR_MP_181853.9	546
ENSG00000132424_PNISR_MP_181854.10	512
ENSG00000132432_SEC61G_SP_74741.1	35
ENSG00000132432_SEC61G_SP_74742.2	623
ENSG00000132432_SEC61G_SP_74743.3	911
ENSG00000132432_SEC61G_SP_74744.4	759
ENSG00000132432_SEC61G_SP_74745.5	31
ENSG00000132432_SEC61G_SP_74746.6	162
ENSG00000132432_SEC61G_SP_74747.7	123
ENSG00000132432_SEC61G_SP_74748.8	583
ENSG00000132432_SEC61G_SP_74749.9	296
ENSG00000132432_SEC61G_SP_74750.10	1416
ENSG00000132671_SSTR4_U2_155834.1	1047
ENSG00000132671_SSTR4_U2_155835.2	723
ENSG00000132671_SSTR4_U2_155836.3	1295
ENSG00000132671_SSTR4_U2_155837.4	1976
ENSG00000132671_SSTR4_U2_155838.5	971
ENSG00000132671_SSTR4_U2_155839.6	690
ENSG00000132671_SSTR4_U2_155840.7	1123
ENSG00000132671_SSTR4_U2_155841.8	1497
ENSG00000132671_SSTR4_U2_155842.9	1540
ENSG00000132671_SSTR4_U2_155843.10	817
ENSG00000132746_ALDH3B2_ACOC_18560.1	88
ENSG00000132746_ALDH3B2_ACOC_18561.2	440
ENSG00000132746_ALDH3B2_ACOC_18562.3	58
ENSG00000132746_ALDH3B2_ACOC_18563.4	235
ENSG00000132746_ALDH3B2_ACOC_18564.5	102
ENSG00000132746_ALDH3B2_ACOC_18565.6	996
ENSG00000132746_ALDH3B2_ACOC_18566.7	338
ENSG00000132746_ALDH3B2_ACOC_18567.8	62
ENSG00000132746_ALDH3B2_ACOC_18568.9	118
ENSG00000132746_ALDH3B2_ACOC_18569.10	1524
ENSG00000132768_DPH2_GE_158257.2	42
ENSG00000132768_DPH2_GE_158258.3	64
ENSG00000132768_DPH2_GE_158259.4	121
ENSG00000132768_DPH2_GE_158260.5	65
ENSG00000132768_DPH2_GE_158261.6	7
ENSG00000132768_DPH2_GE_158263.8	10
ENSG00000132768_DPH2_GE_158264.9	50
ENSG00000132768_DPH2_GE_158265.10	126
ENSG00000132773_TOE1_GE_38585.1	401
ENSG00000132773_TOE1_GE_38586.2	44
ENSG00000132773_TOE1_GE_38587.3	32
ENSG00000132773_TOE1_GE_38588.4	271
ENSG00000132773_TOE1_GE_38589.5	114
ENSG00000132773_TOE1_GE_38590.6	1977
ENSG00000132773_TOE1_GE_38591.7	169
ENSG00000132773_TOE1_GE_38592.8	167
ENSG00000132773_TOE1_GE_38593.9	555
ENSG00000132773_TOE1_GE_38594.10	133
ENSG00000132780_NASP_ACOC_123385.1	276
ENSG00000132780_NASP_ACOC_123386.2	36
ENSG00000132780_NASP_ACOC_123387.3	131
ENSG00000132780_NASP_ACOC_123388.4	865
ENSG00000132780_NASP_ACOC_123389.5	1069
ENSG00000132780_NASP_ACOC_123390.6	147
ENSG00000132780_NASP_ACOC_123391.7	71
ENSG00000132780_NASP_ACOC_123392.8	240
ENSG00000132780_NASP_ACOC_123393.9	122
ENSG00000132780_NASP_ACOC_123394.10	1480
ENSG00000132824_SERINC3_ACOC_50209.1	1080
ENSG00000132824_SERINC3_ACOC_50210.2	482
ENSG00000132824_SERINC3_ACOC_50211.3	213
ENSG00000132824_SERINC3_ACOC_50212.4	885
ENSG00000132824_SERINC3_ACOC_50213.5	599
ENSG00000132824_SERINC3_ACOC_50214.6	293
ENSG00000132824_SERINC3_ACOC_50215.7	717
ENSG00000132824_SERINC3_ACOC_50216.8	474
ENSG00000132824_SERINC3_ACOC_50217.9	221
ENSG00000132824_SERINC3_ACOC_50218.10	670
ENSG00000132963_POMP_ACOC_179930.1	482
ENSG00000132963_POMP_ACOC_179931.2	593
ENSG00000132963_POMP_ACOC_179932.3	1921
ENSG00000132963_POMP_ACOC_179933.4	73
ENSG00000132963_POMP_ACOC_179934.5	332
ENSG00000132963_POMP_ACOC_179935.6	60
ENSG00000132963_POMP_ACOC_179936.7	170
ENSG00000132963_POMP_ACOC_179937.8	477
ENSG00000132963_POMP_ACOC_179938.9	653
ENSG00000132963_POMP_ACOC_179939.10	1334
ENSG00000133028_SCO1_TMM_86243.1	309
ENSG00000133028_SCO1_TMM_86244.2	369
ENSG00000133028_SCO1_TMM_86245.3	346
ENSG00000133028_SCO1_TMM_86246.4	17
ENSG00000133028_SCO1_TMM_86248.6	123
ENSG00000133028_SCO1_TMM_86249.7	71
ENSG00000133028_SCO1_TMM_86250.8	109
ENSG00000133028_SCO1_TMM_86252.10	13
ENSG00000133104_SPG20_SP_126622.1	1503
ENSG00000133104_SPG20_SP_126623.2	545
ENSG00000133104_SPG20_SP_126624.3	1352
ENSG00000133104_SPG20_SP_126625.4	355
ENSG00000133104_SPG20_SP_126626.5	358
ENSG00000133104_SPG20_SP_126627.6	540
ENSG00000133104_SPG20_SP_126628.7	513
ENSG00000133104_SPG20_SP_126629.8	739
ENSG00000133104_SPG20_SP_126630.9	340
ENSG00000133104_SPG20_SP_126631.10	265
ENSG00000133121_STARD13_ACOC_114450.1	1363
ENSG00000133121_STARD13_ACOC_114451.2	890
ENSG00000133121_STARD13_ACOC_114453.4	1000
ENSG00000133121_STARD13_ACOC_114454.5	944
ENSG00000133121_STARD13_ACOC_114455.6	494
ENSG00000133121_STARD13_ACOC_114456.7	1474
ENSG00000133121_STARD13_ACOC_114457.8	1212
ENSG00000133121_STARD13_ACOC_114458.9	862
ENSG00000133121_STARD13_ACOC_114459.10	876
ENSG00000133328_HRASLS2_U2_111998.1	2197
ENSG00000133328_HRASLS2_U2_111999.2	756
ENSG00000133328_HRASLS2_U2_112000.3	248
ENSG00000133328_HRASLS2_U2_112001.4	328
ENSG00000133328_HRASLS2_U2_112002.5	943
ENSG00000133328_HRASLS2_U2_112003.6	217
ENSG00000133328_HRASLS2_U2_112004.7	191
ENSG00000133328_HRASLS2_U2_112005.8	142
ENSG00000133328_HRASLS2_U2_112007.10	524
ENSG00000133422_MORC2_U1_160554.1	261
ENSG00000133422_MORC2_U1_160555.2	127
ENSG00000133422_MORC2_U1_160556.3	693
ENSG00000133422_MORC2_U1_160557.4	30
ENSG00000133422_MORC2_U1_160558.5	6
ENSG00000133422_MORC2_U1_160559.6	60
ENSG00000133422_MORC2_U1_160560.7	186
ENSG00000133422_MORC2_U1_160561.8	150
ENSG00000133422_MORC2_U1_160562.9	377
ENSG00000133422_MORC2_U1_160563.10	80
ENSG00000133816_MICAL2_TMM_127630.1	132
ENSG00000133816_MICAL2_TMM_127631.2	1307
ENSG00000133816_MICAL2_TMM_127632.3	768
ENSG00000133816_MICAL2_TMM_127633.4	210
ENSG00000133816_MICAL2_TMM_127634.5	3024
ENSG00000133816_MICAL2_TMM_127635.6	1480
ENSG00000133816_MICAL2_TMM_127636.7	464
ENSG00000133816_MICAL2_TMM_127637.8	255
ENSG00000133816_MICAL2_TMM_127638.9	1439
ENSG00000133816_MICAL2_TMM_127639.10	569
ENSG00000133874_RNF122_SP_149804.1	500
ENSG00000133874_RNF122_SP_149805.2	441
ENSG00000133874_RNF122_SP_149806.3	508
ENSG00000133874_RNF122_SP_149807.4	677
ENSG00000133874_RNF122_SP_149808.5	3039
ENSG00000133874_RNF122_SP_149809.6	839
ENSG00000133874_RNF122_SP_149810.7	30
ENSG00000133874_RNF122_SP_149811.8	284
ENSG00000133874_RNF122_SP_149812.9	86
ENSG00000133874_RNF122_SP_149813.10	1389
ENSG00000134153_EMC7_TMM_68023.1	280
ENSG00000134153_EMC7_TMM_68024.2	64
ENSG00000134153_EMC7_TMM_68026.4	472
ENSG00000134153_EMC7_TMM_68027.5	411
ENSG00000134153_EMC7_TMM_68028.6	165
ENSG00000134153_EMC7_TMM_68029.7	737
ENSG00000134153_EMC7_TMM_68030.8	122
ENSG00000134153_EMC7_TMM_68031.9	387
ENSG00000134153_EMC7_TMM_68032.10	257
ENSG00000134240_HMGCS2_SP_19375.1	106
ENSG00000134240_HMGCS2_SP_19376.2	558
ENSG00000134240_HMGCS2_SP_19377.3	429
ENSG00000134240_HMGCS2_SP_19378.4	851
ENSG00000134240_HMGCS2_SP_19379.5	305
ENSG00000134240_HMGCS2_SP_19380.6	127
ENSG00000134240_HMGCS2_SP_19381.7	96
ENSG00000134240_HMGCS2_SP_19382.8	605
ENSG00000134240_HMGCS2_SP_19383.9	1099
ENSG00000134240_HMGCS2_SP_19384.10	239
ENSG00000134247_PTGFRN_TMM_102903.1	1283
ENSG00000134247_PTGFRN_TMM_102904.2	96
ENSG00000134247_PTGFRN_TMM_102905.3	574
ENSG00000134247_PTGFRN_TMM_102906.4	1100
ENSG00000134247_PTGFRN_TMM_102907.5	327
ENSG00000134247_PTGFRN_TMM_102908.6	997
ENSG00000134247_PTGFRN_TMM_102909.7	244
ENSG00000134247_PTGFRN_TMM_102910.8	1562
ENSG00000134247_PTGFRN_TMM_102911.9	80
ENSG00000134247_PTGFRN_TMM_102912.10	46
ENSG00000134248_LAMTOR5_ACOC_102963.1	16
ENSG00000134248_LAMTOR5_ACOC_102965.3	147
ENSG00000134248_LAMTOR5_ACOC_102966.4	1490
ENSG00000134248_LAMTOR5_ACOC_102967.5	535
ENSG00000134248_LAMTOR5_ACOC_102968.6	228
ENSG00000134248_LAMTOR5_ACOC_102969.7	677
ENSG00000134248_LAMTOR5_ACOC_102970.8	455
ENSG00000134248_LAMTOR5_ACOC_102971.9	482
ENSG00000134248_LAMTOR5_ACOC_102972.10	140
ENSG00000134249_ADAM30_SP_33003.1	165
ENSG00000134249_ADAM30_SP_33004.2	566
ENSG00000134249_ADAM30_SP_33005.3	734
ENSG00000134249_ADAM30_SP_33006.4	508
ENSG00000134249_ADAM30_SP_33007.5	1081
ENSG00000134249_ADAM30_SP_33008.6	130
ENSG00000134249_ADAM30_SP_33009.7	1016
ENSG00000134249_ADAM30_SP_33010.8	263
ENSG00000134249_ADAM30_SP_33011.9	596
ENSG00000134249_ADAM30_SP_33012.10	633
ENSG00000134255_CEPT1_SP_37535.2	448
ENSG00000134255_CEPT1_SP_37536.3	751
ENSG00000134255_CEPT1_SP_37537.4	220
ENSG00000134255_CEPT1_SP_37538.5	204
ENSG00000134255_CEPT1_SP_37539.6	187
ENSG00000134255_CEPT1_SP_37540.7	320
ENSG00000134255_CEPT1_SP_37541.8	63
ENSG00000134255_CEPT1_SP_37542.9	590
ENSG00000134255_CEPT1_SP_37543.10	1136
ENSG00000134308_YWHAQ_ACOC_130023.1	329
ENSG00000134308_YWHAQ_ACOC_130024.2	291
ENSG00000134308_YWHAQ_ACOC_130025.3	249
ENSG00000134308_YWHAQ_ACOC_130026.4	234
ENSG00000134308_YWHAQ_ACOC_130027.5	646
ENSG00000134308_YWHAQ_ACOC_130028.6	1123
ENSG00000134308_YWHAQ_ACOC_130029.7	665
ENSG00000134308_YWHAQ_ACOC_130030.8	1681
ENSG00000134308_YWHAQ_ACOC_130031.9	805
ENSG00000134308_YWHAQ_ACOC_130032.10	103
ENSG00000134321_RSAD2_TMM_188837.1	675
ENSG00000134321_RSAD2_TMM_188838.2	787
ENSG00000134321_RSAD2_TMM_188839.3	725
ENSG00000134321_RSAD2_TMM_188840.4	483
ENSG00000134321_RSAD2_TMM_188841.5	651
ENSG00000134321_RSAD2_TMM_188842.6	1088
ENSG00000134321_RSAD2_TMM_188843.7	736
ENSG00000134321_RSAD2_TMM_188844.8	368
ENSG00000134321_RSAD2_TMM_188845.9	492
ENSG00000134321_RSAD2_TMM_188846.10	862
ENSG00000134333_LDHA_ACOC_169651.1	1082
ENSG00000134333_LDHA_ACOC_169653.3	633
ENSG00000134333_LDHA_ACOC_169654.4	346
ENSG00000134333_LDHA_ACOC_169655.5	973
ENSG00000134333_LDHA_ACOC_169656.6	250
ENSG00000134333_LDHA_ACOC_169657.7	48
ENSG00000134333_LDHA_ACOC_169658.8	1827
ENSG00000134333_LDHA_ACOC_169659.9	249
ENSG00000134333_LDHA_ACOC_169660.10	232
ENSG00000134690_CDCA8_ACOC_56726.1	29
ENSG00000134690_CDCA8_ACOC_56727.2	99
ENSG00000134690_CDCA8_ACOC_56728.3	88
ENSG00000134690_CDCA8_ACOC_56730.5	1256
ENSG00000134690_CDCA8_ACOC_56731.6	65
ENSG00000134690_CDCA8_ACOC_56732.7	583
ENSG00000134690_CDCA8_ACOC_56733.8	8
ENSG00000134690_CDCA8_ACOC_56734.9	41
ENSG00000134690_CDCA8_ACOC_56735.10	19
ENSG00000134780_DAGLA_TMM_174229.1	20
ENSG00000134780_DAGLA_TMM_174230.2	1124
ENSG00000134780_DAGLA_TMM_174232.4	771
ENSG00000134780_DAGLA_TMM_174233.5	171
ENSG00000134780_DAGLA_TMM_174234.6	367
ENSG00000134780_DAGLA_TMM_174235.7	178
ENSG00000134780_DAGLA_TMM_174236.8	362
ENSG00000134780_DAGLA_TMM_174237.9	1089
ENSG00000134780_DAGLA_TMM_174238.10	1451
ENSG00000134809_TIMM10_SP_81528.1	6
ENSG00000134809_TIMM10_SP_81529.2	19
ENSG00000134809_TIMM10_SP_81530.3	14
ENSG00000134809_TIMM10_SP_81532.5	128
ENSG00000134809_TIMM10_SP_81533.6	19
ENSG00000134809_TIMM10_SP_81534.7	58
ENSG00000134809_TIMM10_SP_81535.8	24
ENSG00000134851_TMEM165_SP_165481.1	1551
ENSG00000134851_TMEM165_SP_165482.2	70
ENSG00000134851_TMEM165_SP_165483.3	342
ENSG00000134851_TMEM165_SP_165484.4	1353
ENSG00000134851_TMEM165_SP_165485.5	813
ENSG00000134851_TMEM165_SP_165486.6	2391
ENSG00000134851_TMEM165_SP_165487.7	503
ENSG00000134851_TMEM165_SP_165488.8	230
ENSG00000134851_TMEM165_SP_165489.9	729
ENSG00000134851_TMEM165_SP_165490.10	1770
ENSG00000134882_UBAC2_SP_120764.1	255
ENSG00000134882_UBAC2_SP_120765.2	436
ENSG00000134882_UBAC2_SP_120766.3	551
ENSG00000134882_UBAC2_SP_120767.4	6
ENSG00000134882_UBAC2_SP_120768.5	550
ENSG00000134882_UBAC2_SP_120769.6	701
ENSG00000134882_UBAC2_SP_120770.7	914
ENSG00000134882_UBAC2_SP_120771.8	506
ENSG00000134882_UBAC2_SP_120772.9	333
ENSG00000134882_UBAC2_SP_120773.10	247
ENSG00000134962_KLB_U2_27935.1	546
ENSG00000134962_KLB_U2_27937.3	746
ENSG00000134962_KLB_U2_27938.4	594
ENSG00000134962_KLB_U2_27939.5	155
ENSG00000134962_KLB_U2_27940.6	343
ENSG00000134962_KLB_U2_27941.7	8
ENSG00000134962_KLB_U2_27942.8	23
ENSG00000134962_KLB_U2_27943.9	17
ENSG00000134962_KLB_U2_27944.10	44
ENSG00000135040_NAA35_U1_103707.1	1636
ENSG00000135040_NAA35_U1_103708.2	1192
ENSG00000135040_NAA35_U1_103709.3	1406
ENSG00000135040_NAA35_U1_103710.4	335
ENSG00000135040_NAA35_U1_103711.5	169
ENSG00000135040_NAA35_U1_103712.6	73
ENSG00000135040_NAA35_U1_103713.7	331
ENSG00000135040_NAA35_U1_103714.8	143
ENSG00000135040_NAA35_U1_103715.9	668
ENSG00000135040_NAA35_U1_103716.10	434
ENSG00000135046_ANXA1_ACOC_103767.1	216
ENSG00000135046_ANXA1_ACOC_103768.2	11
ENSG00000135046_ANXA1_ACOC_103769.3	1183
ENSG00000135046_ANXA1_ACOC_103770.4	446
ENSG00000135046_ANXA1_ACOC_103771.5	688
ENSG00000135046_ANXA1_ACOC_103772.6	500
ENSG00000135046_ANXA1_ACOC_103773.7	1838
ENSG00000135046_ANXA1_ACOC_103774.8	298
ENSG00000135046_ANXA1_ACOC_103775.9	1984
ENSG00000135046_ANXA1_ACOC_103776.10	3873
ENSG00000135100_HNF1A_ACOC_50519.1	83
ENSG00000135100_HNF1A_ACOC_50520.2	131
ENSG00000135100_HNF1A_ACOC_50521.3	191
ENSG00000135100_HNF1A_ACOC_50522.4	229
ENSG00000135100_HNF1A_ACOC_50523.5	164
ENSG00000135100_HNF1A_ACOC_50524.6	1487
ENSG00000135100_HNF1A_ACOC_50525.7	91
ENSG00000135100_HNF1A_ACOC_50526.8	254
ENSG00000135100_HNF1A_ACOC_50527.9	209
ENSG00000135100_HNF1A_ACOC_50528.10	269
ENSG00000135218_CD36_ACOC_129535.1	1378
ENSG00000135218_CD36_ACOC_129536.2	621
ENSG00000135218_CD36_ACOC_129537.3	388
ENSG00000135218_CD36_ACOC_129538.4	1012
ENSG00000135218_CD36_ACOC_129539.5	613
ENSG00000135218_CD36_ACOC_129540.6	1238
ENSG00000135218_CD36_ACOC_129541.7	1105
ENSG00000135218_CD36_ACOC_129542.8	411
ENSG00000135218_CD36_ACOC_129543.9	251
ENSG00000135218_CD36_ACOC_129544.10	181
ENSG00000135245_HILPDA_SP_40065.1	1649
ENSG00000135245_HILPDA_SP_40066.2	410
ENSG00000135245_HILPDA_SP_40067.3	996
ENSG00000135245_HILPDA_SP_40068.4	1367
ENSG00000135245_HILPDA_SP_40069.5	1105
ENSG00000135245_HILPDA_SP_40070.6	1055
ENSG00000135245_HILPDA_SP_40071.7	501
ENSG00000135245_HILPDA_SP_40072.8	1976
ENSG00000135245_HILPDA_SP_40073.9	1003
ENSG00000135245_HILPDA_SP_40074.10	250
ENSG00000135297_MTO1_TMM_194641.1	1211
ENSG00000135297_MTO1_TMM_194642.2	321
ENSG00000135297_MTO1_TMM_194643.3	229
ENSG00000135297_MTO1_TMM_194644.4	169
ENSG00000135297_MTO1_TMM_194645.5	488
ENSG00000135297_MTO1_TMM_194646.6	2060
ENSG00000135297_MTO1_TMM_194647.7	176
ENSG00000135297_MTO1_TMM_194648.8	573
ENSG00000135297_MTO1_TMM_194649.9	14
ENSG00000135297_MTO1_TMM_194650.10	993
ENSG00000135655_USP15_SP_121849.1	1411
ENSG00000135655_USP15_SP_121850.2	1812
ENSG00000135655_USP15_SP_121851.3	666
ENSG00000135655_USP15_SP_121852.4	455
ENSG00000135655_USP15_SP_121853.5	422
ENSG00000135655_USP15_SP_121854.6	1822
ENSG00000135655_USP15_SP_121855.7	102
ENSG00000135655_USP15_SP_121856.8	1472
ENSG00000135655_USP15_SP_121857.9	440
ENSG00000135655_USP15_SP_121858.10	684
ENSG00000135766_EGLN1_DTKP_135947.1	206
ENSG00000135766_EGLN1_DTKP_135948.2	94
ENSG00000135766_EGLN1_DTKP_135949.3	8
ENSG00000135766_EGLN1_DTKP_135950.4	459
ENSG00000135766_EGLN1_DTKP_135951.5	138
ENSG00000135766_EGLN1_DTKP_135952.6	206
ENSG00000135766_EGLN1_DTKP_135953.7	566
ENSG00000135766_EGLN1_DTKP_135954.8	108
ENSG00000135766_EGLN1_DTKP_135955.9	34
ENSG00000135766_EGLN1_DTKP_135956.10	158
ENSG00000135801_TAF5L_GE_60956.1	1013
ENSG00000135801_TAF5L_GE_60957.2	107
ENSG00000135801_TAF5L_GE_60958.3	126
ENSG00000135801_TAF5L_GE_60959.4	777
ENSG00000135801_TAF5L_GE_60960.5	775
ENSG00000135801_TAF5L_GE_60961.6	244
ENSG00000135801_TAF5L_GE_60962.7	590
ENSG00000135801_TAF5L_GE_60963.8	821
ENSG00000135801_TAF5L_GE_60964.9	843
ENSG00000135801_TAF5L_GE_60965.10	252
ENSG00000135899_SP110_GE_198300.1	549
ENSG00000135899_SP110_GE_198301.2	784
ENSG00000135899_SP110_GE_198302.3	714
ENSG00000135899_SP110_GE_198303.4	282
ENSG00000135899_SP110_GE_198304.5	1387
ENSG00000135899_SP110_GE_198305.6	559
ENSG00000135899_SP110_GE_198306.7	1045
ENSG00000135899_SP110_GE_198307.8	779
ENSG00000135899_SP110_GE_198308.9	388
ENSG00000135899_SP110_GE_198309.10	1819
ENSG00000135940_COX5B_DTKP_122059.1	124
ENSG00000135940_COX5B_DTKP_122060.2	131
ENSG00000135940_COX5B_DTKP_122061.3	317
ENSG00000135940_COX5B_DTKP_122062.4	596
ENSG00000135940_COX5B_DTKP_122063.5	184
ENSG00000135940_COX5B_DTKP_122064.6	1446
ENSG00000135940_COX5B_DTKP_122065.7	72
ENSG00000135940_COX5B_DTKP_122066.8	399
ENSG00000135940_COX5B_DTKP_122067.9	499
ENSG00000135940_COX5B_DTKP_122068.10	865
ENSG00000136026_CKAP4_SP_104927.1	738
ENSG00000136026_CKAP4_SP_104928.2	667
ENSG00000136026_CKAP4_SP_104929.3	302
ENSG00000136026_CKAP4_SP_104930.4	420
ENSG00000136026_CKAP4_SP_104931.5	263
ENSG00000136026_CKAP4_SP_104932.6	700
ENSG00000136026_CKAP4_SP_104934.8	683
ENSG00000136026_CKAP4_SP_104935.9	783
ENSG00000136026_CKAP4_SP_104936.10	88
ENSG00000136238_RAC1_ACOC_8220.1	44
ENSG00000136238_RAC1_ACOC_8221.2	362
ENSG00000136238_RAC1_ACOC_8222.3	223
ENSG00000136238_RAC1_ACOC_8223.4	210
ENSG00000136238_RAC1_ACOC_8224.5	227
ENSG00000136238_RAC1_ACOC_8225.6	468
ENSG00000136238_RAC1_ACOC_8226.7	173
ENSG00000136238_RAC1_ACOC_8227.8	58
ENSG00000136238_RAC1_ACOC_8228.9	263
ENSG00000136238_RAC1_ACOC_8229.10	257
ENSG00000136273_HUS1_ACOC_197920.1	101
ENSG00000136273_HUS1_ACOC_197921.2	64
ENSG00000136273_HUS1_ACOC_197923.4	14
ENSG00000136273_HUS1_ACOC_197925.6	65
ENSG00000136273_HUS1_ACOC_197926.7	83
ENSG00000136273_HUS1_ACOC_197927.8	51
ENSG00000136273_HUS1_ACOC_197928.9	28
ENSG00000136273_HUS1_ACOC_197929.10	242
ENSG00000136305_CIDEB_ACOC_72102.1	486
ENSG00000136305_CIDEB_ACOC_72103.2	1725
ENSG00000136305_CIDEB_ACOC_72104.3	649
ENSG00000136305_CIDEB_ACOC_72105.4	333
ENSG00000136305_CIDEB_ACOC_72106.5	673
ENSG00000136305_CIDEB_ACOC_72107.6	265
ENSG00000136305_CIDEB_ACOC_72108.7	942
ENSG00000136305_CIDEB_ACOC_72109.8	790
ENSG00000136305_CIDEB_ACOC_72110.9	1166
ENSG00000136305_CIDEB_ACOC_72111.10	960
ENSG00000136485_DCAF7_U1_202592.2	23
ENSG00000136485_DCAF7_U1_202593.3	147
ENSG00000136485_DCAF7_U1_202594.4	751
ENSG00000136485_DCAF7_U1_202595.5	515
ENSG00000136485_DCAF7_U1_202596.6	68
ENSG00000136485_DCAF7_U1_202597.7	198
ENSG00000136485_DCAF7_U1_202598.8	325
ENSG00000136485_DCAF7_U1_202599.9	257
ENSG00000136485_DCAF7_U1_202600.10	547
ENSG00000136521_NDUFB5_DTKP_175619.1	926
ENSG00000136521_NDUFB5_DTKP_175620.2	50
ENSG00000136521_NDUFB5_DTKP_175621.3	1196
ENSG00000136521_NDUFB5_DTKP_175622.4	508
ENSG00000136521_NDUFB5_DTKP_175623.5	552
ENSG00000136521_NDUFB5_DTKP_175624.6	111
ENSG00000136521_NDUFB5_DTKP_175625.7	45
ENSG00000136521_NDUFB5_DTKP_175626.8	72
ENSG00000136521_NDUFB5_DTKP_175627.9	1502
ENSG00000136521_NDUFB5_DTKP_175628.10	567
ENSG00000136522_MRPL47_TMM_175609.1	39
ENSG00000136522_MRPL47_TMM_175610.2	176
ENSG00000136522_MRPL47_TMM_175612.4	188
ENSG00000136522_MRPL47_TMM_175614.6	1780
ENSG00000136522_MRPL47_TMM_175615.7	26
ENSG00000136522_MRPL47_TMM_175616.8	17
ENSG00000136522_MRPL47_TMM_175617.9	190
ENSG00000136522_MRPL47_TMM_175618.10	45
ENSG00000136631_VPS45_SP_23074.1	2087
ENSG00000136631_VPS45_SP_23075.2	753
ENSG00000136631_VPS45_SP_23076.3	1507
ENSG00000136631_VPS45_SP_23077.4	1553
ENSG00000136631_VPS45_SP_23078.5	514
ENSG00000136631_VPS45_SP_23079.6	735
ENSG00000136631_VPS45_SP_23080.7	880
ENSG00000136631_VPS45_SP_23081.8	1169
ENSG00000136631_VPS45_SP_23082.9	393
ENSG00000136631_VPS45_SP_23083.10	234
ENSG00000136710_CCDC115_SP_195161.1	621
ENSG00000136710_CCDC115_SP_195163.3	98
ENSG00000136710_CCDC115_SP_195164.4	458
ENSG00000136710_CCDC115_SP_195165.5	4
ENSG00000136710_CCDC115_SP_195166.6	123
ENSG00000136710_CCDC115_SP_195167.7	617
ENSG00000136710_CCDC115_SP_195168.8	233
ENSG00000136710_CCDC115_SP_195169.9	708
ENSG00000136710_CCDC115_SP_195170.10	940
ENSG00000136738_STAM_SP_195381.1	203
ENSG00000136738_STAM_SP_195382.2	1014
ENSG00000136738_STAM_SP_195383.3	473
ENSG00000136738_STAM_SP_195384.4	236
ENSG00000136738_STAM_SP_195385.5	668
ENSG00000136738_STAM_SP_195386.6	1171
ENSG00000136738_STAM_SP_195387.7	288
ENSG00000136738_STAM_SP_195388.8	542
ENSG00000136738_STAM_SP_195389.9	1886
ENSG00000136738_STAM_SP_195390.10	1589
ENSG00000136810_TXN_SP_49682.1	412
ENSG00000136810_TXN_SP_49683.2	2472
ENSG00000136810_TXN_SP_49684.3	74
ENSG00000136810_TXN_SP_49685.4	1050
ENSG00000136810_TXN_SP_49686.5	32
ENSG00000136810_TXN_SP_49687.6	1873
ENSG00000136810_TXN_SP_49689.8	89
ENSG00000136824_SMC2_ACOC_162403.4	187
ENSG00000136824_SMC2_ACOC_162404.5	3
ENSG00000136824_SMC2_ACOC_162406.7	496
ENSG00000136824_SMC2_ACOC_162409.10	418
ENSG00000136888_ATP6V1G1_ACOC_157996.1	4
ENSG00000136888_ATP6V1G1_ACOC_157997.2	62
ENSG00000136888_ATP6V1G1_ACOC_157998.3	569
ENSG00000136888_ATP6V1G1_ACOC_158000.5	388
ENSG00000136888_ATP6V1G1_ACOC_158001.6	27
ENSG00000136888_ATP6V1G1_ACOC_158002.7	66
ENSG00000136888_ATP6V1G1_ACOC_158003.8	164
ENSG00000136888_ATP6V1G1_ACOC_158004.9	136
ENSG00000136888_ATP6V1G1_ACOC_158005.10	181
ENSG00000136942_RPL35_ACOC_142733.1	19
ENSG00000136942_RPL35_ACOC_142734.2	37
ENSG00000136942_RPL35_ACOC_142735.3	272
ENSG00000136942_RPL35_ACOC_142738.6	30
ENSG00000136942_RPL35_ACOC_142739.7	104
ENSG00000136942_RPL35_ACOC_142740.8	30
ENSG00000136942_RPL35_ACOC_142742.10	28
ENSG00000136986_DERL1_SP_79430.1	187
ENSG00000136986_DERL1_SP_79431.2	335
ENSG00000136986_DERL1_SP_79432.3	38
ENSG00000136986_DERL1_SP_79433.4	794
ENSG00000136986_DERL1_SP_79434.5	562
ENSG00000136986_DERL1_SP_79435.6	28
ENSG00000136986_DERL1_SP_79436.7	51
ENSG00000136986_DERL1_SP_79437.8	123
ENSG00000136986_DERL1_SP_79438.9	508
ENSG00000136986_DERL1_SP_79439.10	105
ENSG00000137038_TMEM261_MP_101327.1	218
ENSG00000137038_TMEM261_MP_101328.2	72
ENSG00000137038_TMEM261_MP_101329.3	70
ENSG00000137038_TMEM261_MP_101330.4	24
ENSG00000137038_TMEM261_MP_101331.5	41
ENSG00000137038_TMEM261_MP_101332.6	243
ENSG00000137038_TMEM261_MP_101333.7	778
ENSG00000137038_TMEM261_MP_101334.8	108
ENSG00000137038_TMEM261_MP_101335.9	12
ENSG00000137038_TMEM261_MP_101336.10	491
ENSG00000137210_TMEM14B_MP_72572.1	319
ENSG00000137210_TMEM14B_MP_72573.2	183
ENSG00000137210_TMEM14B_MP_72574.3	1290
ENSG00000137210_TMEM14B_MP_72575.4	972
ENSG00000137210_TMEM14B_MP_72576.5	1405
ENSG00000137210_TMEM14B_MP_72577.6	678
ENSG00000137210_TMEM14B_MP_72578.7	556
ENSG00000137210_TMEM14B_MP_72579.8	124
ENSG00000137210_TMEM14B_MP_72580.9	269
ENSG00000137210_TMEM14B_MP_72581.10	474
ENSG00000137413_TAF8_GE_140142.1	262
ENSG00000137413_TAF8_GE_140143.2	99
ENSG00000137413_TAF8_GE_140144.3	90
ENSG00000137413_TAF8_GE_140145.4	120
ENSG00000137413_TAF8_GE_140146.5	734
ENSG00000137413_TAF8_GE_140147.6	46
ENSG00000137413_TAF8_GE_140148.7	104
ENSG00000137413_TAF8_GE_140149.8	37
ENSG00000137413_TAF8_GE_140150.9	234
ENSG00000137413_TAF8_GE_140151.10	1281
ENSG00000137492_PRKRIR_DTKP_138357.2	93
ENSG00000137492_PRKRIR_DTKP_138359.4	244
ENSG00000137492_PRKRIR_DTKP_138360.5	58
ENSG00000137492_PRKRIR_DTKP_138363.8	55
ENSG00000137492_PRKRIR_DTKP_138364.9	138
ENSG00000137693_YAP1_GE_30057.1	713
ENSG00000137693_YAP1_GE_30059.3	1514
ENSG00000137693_YAP1_GE_30060.4	908
ENSG00000137693_YAP1_GE_30061.5	245
ENSG00000137693_YAP1_GE_30062.6	1616
ENSG00000137693_YAP1_GE_30063.7	691
ENSG00000137693_YAP1_GE_30064.8	2954
ENSG00000137693_YAP1_GE_30065.9	770
ENSG00000137693_YAP1_GE_30066.10	145
ENSG00000137714_FDX1_DTKP_40365.1	387
ENSG00000137714_FDX1_DTKP_40367.3	138
ENSG00000137714_FDX1_DTKP_40369.5	233
ENSG00000137714_FDX1_DTKP_40370.6	751
ENSG00000137714_FDX1_DTKP_40371.7	191
ENSG00000137714_FDX1_DTKP_40372.8	26
ENSG00000137714_FDX1_DTKP_40373.9	517
ENSG00000137714_FDX1_DTKP_40374.10	92
ENSG00000137806_NDUFAF1_TMM_134433.1	187
ENSG00000137806_NDUFAF1_TMM_134434.2	1137
ENSG00000137806_NDUFAF1_TMM_134435.3	693
ENSG00000137806_NDUFAF1_TMM_134436.4	89
ENSG00000137806_NDUFAF1_TMM_134437.5	21
ENSG00000137806_NDUFAF1_TMM_134438.6	129
ENSG00000137806_NDUFAF1_TMM_134440.8	24
ENSG00000137806_NDUFAF1_TMM_134441.9	210
ENSG00000137806_NDUFAF1_TMM_134442.10	78
ENSG00000137869_CYP19A1_ACOC_126932.1	854
ENSG00000137869_CYP19A1_ACOC_126933.2	804
ENSG00000137869_CYP19A1_ACOC_126934.3	580
ENSG00000137869_CYP19A1_ACOC_126935.4	636
ENSG00000137869_CYP19A1_ACOC_126936.5	1623
ENSG00000137869_CYP19A1_ACOC_126937.6	612
ENSG00000137869_CYP19A1_ACOC_126938.7	340
ENSG00000137869_CYP19A1_ACOC_126939.8	1598
ENSG00000137869_CYP19A1_ACOC_126940.9	730
ENSG00000137869_CYP19A1_ACOC_126941.10	938
ENSG00000137976_DNASE2B_SP_135147.1	237
ENSG00000137976_DNASE2B_SP_135148.2	2010
ENSG00000137976_DNASE2B_SP_135149.3	359
ENSG00000137976_DNASE2B_SP_135150.4	1181
ENSG00000137976_DNASE2B_SP_135151.5	1584
ENSG00000137976_DNASE2B_SP_135152.6	392
ENSG00000137976_DNASE2B_SP_135153.7	596
ENSG00000137976_DNASE2B_SP_135154.8	643
ENSG00000137976_DNASE2B_SP_135155.9	904
ENSG00000137976_DNASE2B_SP_135156.10	119
ENSG00000137992_DBT_TMM_28393.1	538
ENSG00000137992_DBT_TMM_28394.2	502
ENSG00000137992_DBT_TMM_28395.3	1468
ENSG00000137992_DBT_TMM_28396.4	164
ENSG00000137992_DBT_TMM_28397.5	107
ENSG00000137992_DBT_TMM_28398.6	118
ENSG00000137992_DBT_TMM_28399.7	337
ENSG00000137992_DBT_TMM_28400.8	316
ENSG00000137992_DBT_TMM_28401.9	564
ENSG00000137992_DBT_TMM_28402.10	675
ENSG00000138069_RAB1A_SP_109011.1	830
ENSG00000138069_RAB1A_SP_109012.2	345
ENSG00000138069_RAB1A_SP_109013.3	448
ENSG00000138069_RAB1A_SP_109014.4	1219
ENSG00000138069_RAB1A_SP_109015.5	1266
ENSG00000138069_RAB1A_SP_109016.6	560
ENSG00000138069_RAB1A_SP_109017.7	157
ENSG00000138069_RAB1A_SP_109018.8	1981
ENSG00000138069_RAB1A_SP_109019.9	129
ENSG00000138069_RAB1A_SP_109020.10	724
ENSG00000138095_LRPPRC_ACOC_37434.1	697
ENSG00000138095_LRPPRC_ACOC_37435.2	490
ENSG00000138095_LRPPRC_ACOC_37436.3	260
ENSG00000138095_LRPPRC_ACOC_37437.4	297
ENSG00000138095_LRPPRC_ACOC_37438.5	204
ENSG00000138095_LRPPRC_ACOC_37439.6	324
ENSG00000138095_LRPPRC_ACOC_37440.7	80
ENSG00000138095_LRPPRC_ACOC_37441.8	202
ENSG00000138095_LRPPRC_ACOC_37443.10	11
ENSG00000138231_DBR1_GE_51505.1	208
ENSG00000138231_DBR1_GE_51506.2	139
ENSG00000138231_DBR1_GE_51508.4	310
ENSG00000138231_DBR1_GE_51509.5	108
ENSG00000138231_DBR1_GE_51510.6	1177
ENSG00000138231_DBR1_GE_51511.7	1654
ENSG00000138231_DBR1_GE_51513.9	1672
ENSG00000138231_DBR1_GE_51514.10	212
ENSG00000138279_ANXA7_SP_139145.1	2069
ENSG00000138279_ANXA7_SP_139146.2	600
ENSG00000138279_ANXA7_SP_139147.3	327
ENSG00000138279_ANXA7_SP_139148.4	310
ENSG00000138279_ANXA7_SP_139149.5	683
ENSG00000138279_ANXA7_SP_139150.6	1186
ENSG00000138279_ANXA7_SP_139151.7	173
ENSG00000138279_ANXA7_SP_139153.9	813
ENSG00000138279_ANXA7_SP_139154.10	1180
ENSG00000138297_TIMM23_TMM_72522.1	296
ENSG00000138297_TIMM23_TMM_72523.2	42
ENSG00000138297_TIMM23_TMM_72524.3	1235
ENSG00000138297_TIMM23_TMM_72526.5	181
ENSG00000138297_TIMM23_TMM_72528.7	755
ENSG00000138297_TIMM23_TMM_72529.8	631
ENSG00000138297_TIMM23_TMM_72530.9	28
ENSG00000138297_TIMM23_TMM_72531.10	26
ENSG00000138376_BARD1_ACOC_97483.1	446
ENSG00000138376_BARD1_ACOC_97484.2	270
ENSG00000138376_BARD1_ACOC_97487.5	13
ENSG00000138376_BARD1_ACOC_97488.6	355
ENSG00000138376_BARD1_ACOC_97489.7	298
ENSG00000138376_BARD1_ACOC_97490.8	94
ENSG00000138376_BARD1_ACOC_97491.9	307
ENSG00000138495_COX17_TMM_167893.1	818
ENSG00000138495_COX17_TMM_167894.2	416
ENSG00000138495_COX17_TMM_167895.3	2263
ENSG00000138495_COX17_TMM_167896.4	594
ENSG00000138495_COX17_TMM_167897.5	608
ENSG00000138495_COX17_TMM_167898.6	608
ENSG00000138495_COX17_TMM_167899.7	302
ENSG00000138495_COX17_TMM_167900.8	961
ENSG00000138495_COX17_TMM_167901.9	123
ENSG00000138495_COX17_TMM_167902.10	72
ENSG00000138592_USP8_SP_127002.1	247
ENSG00000138592_USP8_SP_127003.2	174
ENSG00000138592_USP8_SP_127004.3	38
ENSG00000138592_USP8_SP_127005.4	446
ENSG00000138592_USP8_SP_127006.5	56
ENSG00000138592_USP8_SP_127007.6	252
ENSG00000138592_USP8_SP_127008.7	420
ENSG00000138592_USP8_SP_127009.8	221
ENSG00000138592_USP8_SP_127010.9	524
ENSG00000138614_VWA9_U1_29797.1	338
ENSG00000138614_VWA9_U1_29798.2	47
ENSG00000138614_VWA9_U1_29800.4	203
ENSG00000138614_VWA9_U1_29801.5	229
ENSG00000138614_VWA9_U1_29802.6	295
ENSG00000138614_VWA9_U1_29803.7	953
ENSG00000138614_VWA9_U1_29804.8	708
ENSG00000138614_VWA9_U1_29805.9	14
ENSG00000138614_VWA9_U1_29806.10	51
ENSG00000138653_NDST4_U2_14912.1	948
ENSG00000138653_NDST4_U2_14913.2	282
ENSG00000138653_NDST4_U2_14914.3	1098
ENSG00000138653_NDST4_U2_14915.4	840
ENSG00000138653_NDST4_U2_14916.5	936
ENSG00000138653_NDST4_U2_14917.6	544
ENSG00000138653_NDST4_U2_14918.7	975
ENSG00000138653_NDST4_U2_14919.8	1233
ENSG00000138653_NDST4_U2_14920.9	637
ENSG00000138653_NDST4_U2_14921.10	593
ENSG00000138663_COPS4_GE_137376.1	20
ENSG00000138663_COPS4_GE_137378.3	22
ENSG00000138663_COPS4_GE_137379.4	2801
ENSG00000138663_COPS4_GE_137380.5	18
ENSG00000138663_COPS4_GE_137381.6	90
ENSG00000138663_COPS4_GE_137383.8	61
ENSG00000138663_COPS4_GE_137384.9	433
ENSG00000138678_AGPAT9_TMM_136529.1	1851
ENSG00000138678_AGPAT9_TMM_136530.2	489
ENSG00000138678_AGPAT9_TMM_136531.3	59
ENSG00000138678_AGPAT9_TMM_136532.4	275
ENSG00000138678_AGPAT9_TMM_136533.5	738
ENSG00000138678_AGPAT9_TMM_136534.6	2389
ENSG00000138678_AGPAT9_TMM_136535.7	983
ENSG00000138678_AGPAT9_TMM_136536.8	1587
ENSG00000138678_AGPAT9_TMM_136537.9	1027
ENSG00000138678_AGPAT9_TMM_136538.10	71
ENSG00000138777_PPA2_TMM_202871.1	331
ENSG00000138777_PPA2_TMM_202872.2	245
ENSG00000138777_PPA2_TMM_202873.3	175
ENSG00000138777_PPA2_TMM_202874.4	137
ENSG00000138777_PPA2_TMM_202875.5	79
ENSG00000138777_PPA2_TMM_202877.7	56
ENSG00000138777_PPA2_TMM_202878.8	72
ENSG00000138777_PPA2_TMM_202879.9	1061
ENSG00000138777_PPA2_TMM_202880.10	913
ENSG00000138964_PARVG_TMM_77212.1	2767
ENSG00000138964_PARVG_TMM_77213.2	1085
ENSG00000138964_PARVG_TMM_77214.3	796
ENSG00000138964_PARVG_TMM_77215.4	670
ENSG00000138964_PARVG_TMM_77216.5	1297
ENSG00000138964_PARVG_TMM_77217.6	1450
ENSG00000138964_PARVG_TMM_77218.7	187
ENSG00000138964_PARVG_TMM_77219.8	300
ENSG00000138964_PARVG_TMM_77220.9	2509
ENSG00000138964_PARVG_TMM_77221.10	1195
ENSG00000139131_YARS2_DTKP_98768.1	11
ENSG00000139131_YARS2_DTKP_98769.2	534
ENSG00000139131_YARS2_DTKP_98771.4	929
ENSG00000139131_YARS2_DTKP_98772.5	168
ENSG00000139131_YARS2_DTKP_98774.7	85
ENSG00000139131_YARS2_DTKP_98776.9	628
ENSG00000139131_YARS2_DTKP_98777.10	78
ENSG00000139178_C1RL_SP_84438.1	1685
ENSG00000139178_C1RL_SP_84439.2	585
ENSG00000139178_C1RL_SP_84440.3	772
ENSG00000139178_C1RL_SP_84441.4	285
ENSG00000139178_C1RL_SP_84442.5	285
ENSG00000139178_C1RL_SP_84443.6	715
ENSG00000139178_C1RL_SP_84444.7	918
ENSG00000139178_C1RL_SP_84446.9	664
ENSG00000139178_C1RL_SP_84447.10	14
ENSG00000139645_ANKRD52_U1_160064.1	211
ENSG00000139645_ANKRD52_U1_160065.2	1391
ENSG00000139645_ANKRD52_U1_160066.3	712
ENSG00000139645_ANKRD52_U1_160067.4	3423
ENSG00000139645_ANKRD52_U1_160068.5	135
ENSG00000139645_ANKRD52_U1_160069.6	13
ENSG00000139645_ANKRD52_U1_160070.7	137
ENSG00000139645_ANKRD52_U1_160071.8	254
ENSG00000139645_ANKRD52_U1_160072.9	141
ENSG00000139645_ANKRD52_U1_160073.10	322
ENSG00000139718_SETD1B_MP_75689.1	1500
ENSG00000139718_SETD1B_MP_75690.2	637
ENSG00000139718_SETD1B_MP_75691.3	1147
ENSG00000139718_SETD1B_MP_75692.4	1537
ENSG00000139718_SETD1B_MP_75693.5	955
ENSG00000139718_SETD1B_MP_75694.6	1090
ENSG00000139718_SETD1B_MP_75695.7	551
ENSG00000139718_SETD1B_MP_75696.8	1294
ENSG00000139718_SETD1B_MP_75697.9	1051
ENSG00000139718_SETD1B_MP_75698.10	2523
ENSG00000139914_FITM1_MP_149634.1	145
ENSG00000139914_FITM1_MP_149635.2	846
ENSG00000139914_FITM1_MP_149636.3	464
ENSG00000139914_FITM1_MP_149637.4	377
ENSG00000139914_FITM1_MP_149638.5	400
ENSG00000139914_FITM1_MP_149639.6	770
ENSG00000139914_FITM1_MP_149641.8	418
ENSG00000139914_FITM1_MP_149642.9	167
ENSG00000139914_FITM1_MP_149643.10	627
ENSG00000139977_NAA30_U1_141634.1	622
ENSG00000139977_NAA30_U1_141636.3	452
ENSG00000139977_NAA30_U1_141637.4	222
ENSG00000139977_NAA30_U1_141638.5	395
ENSG00000139977_NAA30_U1_141640.7	420
ENSG00000139977_NAA30_U1_141641.8	859
ENSG00000139977_NAA30_U1_141642.9	1246
ENSG00000139977_NAA30_U1_141643.10	92
ENSG00000139998_RAB15_ACOC_49322.1	2485
ENSG00000139998_RAB15_ACOC_49323.2	735
ENSG00000139998_RAB15_ACOC_49324.3	1217
ENSG00000139998_RAB15_ACOC_49325.4	1432
ENSG00000139998_RAB15_ACOC_49326.5	931
ENSG00000139998_RAB15_ACOC_49327.6	2266
ENSG00000139998_RAB15_ACOC_49328.7	383
ENSG00000139998_RAB15_ACOC_49329.8	839
ENSG00000139998_RAB15_ACOC_49330.9	393
ENSG00000139998_RAB15_ACOC_49331.10	590
ENSG00000140259_MFAP1_U1_101367.1	81
ENSG00000140259_MFAP1_U1_101368.2	71
ENSG00000140259_MFAP1_U1_101369.3	45
ENSG00000140259_MFAP1_U1_101370.4	97
ENSG00000140259_MFAP1_U1_101371.5	940
ENSG00000140259_MFAP1_U1_101372.6	585
ENSG00000140259_MFAP1_U1_101373.7	98
ENSG00000140259_MFAP1_U1_101374.8	31
ENSG00000140259_MFAP1_U1_101375.9	136
ENSG00000140259_MFAP1_U1_101376.10	51
ENSG00000140319_SRP14_TMM_2986.1	164
ENSG00000140319_SRP14_TMM_2988.3	2036
ENSG00000140319_SRP14_TMM_2989.4	1295
ENSG00000140319_SRP14_TMM_2990.5	80
ENSG00000140319_SRP14_TMM_2991.6	52
ENSG00000140319_SRP14_TMM_2992.7	771
ENSG00000140319_SRP14_TMM_2993.8	1368
ENSG00000140319_SRP14_TMM_2994.9	52
ENSG00000140319_SRP14_TMM_2995.10	593
ENSG00000140650_PMM2_TMM_106127.1	155
ENSG00000140650_PMM2_TMM_106128.2	159
ENSG00000140650_PMM2_TMM_106129.3	1274
ENSG00000140650_PMM2_TMM_106130.4	927
ENSG00000140650_PMM2_TMM_106131.5	163
ENSG00000140650_PMM2_TMM_106132.6	1659
ENSG00000140650_PMM2_TMM_106133.7	617
ENSG00000140650_PMM2_TMM_106134.8	187
ENSG00000140650_PMM2_TMM_106135.9	297
ENSG00000140650_PMM2_TMM_106136.10	1071
ENSG00000140691_ARMC5_SP_63408.1	118
ENSG00000140691_ARMC5_SP_63409.2	141
ENSG00000140691_ARMC5_SP_63411.4	251
ENSG00000140691_ARMC5_SP_63412.5	966
ENSG00000140691_ARMC5_SP_63413.6	552
ENSG00000140691_ARMC5_SP_63414.7	700
ENSG00000140691_ARMC5_SP_63415.8	390
ENSG00000140691_ARMC5_SP_63416.9	652
ENSG00000140691_ARMC5_SP_63417.10	326
ENSG00000140853_NLRC5_GE_6830.1	424
ENSG00000140853_NLRC5_GE_6831.2	473
ENSG00000140853_NLRC5_GE_6832.3	1249
ENSG00000140853_NLRC5_GE_6833.4	1770
ENSG00000140853_NLRC5_GE_6834.5	667
ENSG00000140853_NLRC5_GE_6835.6	377
ENSG00000140853_NLRC5_GE_6836.7	390
ENSG00000140853_NLRC5_GE_6837.8	931
ENSG00000140853_NLRC5_GE_6838.9	1154
ENSG00000140853_NLRC5_GE_6839.10	1040
ENSG00000140905_GCSH_DTKP_54868.1	1118
ENSG00000140905_GCSH_DTKP_54872.5	68
ENSG00000140905_GCSH_DTKP_54873.6	484
ENSG00000140905_GCSH_DTKP_54874.7	325
ENSG00000140905_GCSH_DTKP_54875.8	63
ENSG00000140905_GCSH_DTKP_54876.9	96
ENSG00000140905_GCSH_DTKP_54877.10	139
ENSG00000140943_MBTPS1_SP_128415.1	738
ENSG00000140943_MBTPS1_SP_128416.2	171
ENSG00000140943_MBTPS1_SP_128417.3	1152
ENSG00000140943_MBTPS1_SP_128418.4	1029
ENSG00000140943_MBTPS1_SP_128419.5	176
ENSG00000140943_MBTPS1_SP_128420.6	1244
ENSG00000140943_MBTPS1_SP_128421.7	17
ENSG00000140943_MBTPS1_SP_128422.8	569
ENSG00000140943_MBTPS1_SP_128423.9	120
ENSG00000140943_MBTPS1_SP_128424.10	362
ENSG00000140990_NDUFB10_DTKP_65232.1	263
ENSG00000140990_NDUFB10_DTKP_65233.2	40
ENSG00000140990_NDUFB10_DTKP_65234.3	7
ENSG00000140990_NDUFB10_DTKP_65235.4	149
ENSG00000140990_NDUFB10_DTKP_65236.5	109
ENSG00000140990_NDUFB10_DTKP_65237.6	178
ENSG00000140990_NDUFB10_DTKP_65238.7	79
ENSG00000140990_NDUFB10_DTKP_65239.8	2
ENSG00000140990_NDUFB10_DTKP_65240.9	62
ENSG00000140992_PDPK1_DTKP_67083.1	118
ENSG00000140992_PDPK1_DTKP_67084.2	633
ENSG00000140992_PDPK1_DTKP_67085.3	189
ENSG00000140992_PDPK1_DTKP_67086.4	187
ENSG00000140992_PDPK1_DTKP_67087.5	163
ENSG00000140992_PDPK1_DTKP_67088.6	51
ENSG00000140992_PDPK1_DTKP_67089.7	34
ENSG00000140992_PDPK1_DTKP_67090.8	10
ENSG00000140992_PDPK1_DTKP_67091.9	125
ENSG00000140992_PDPK1_DTKP_67092.10	54
ENSG00000141027_NCOR1_ACOC_1735.1	486
ENSG00000141027_NCOR1_ACOC_1736.2	988
ENSG00000141027_NCOR1_ACOC_1737.3	2051
ENSG00000141027_NCOR1_ACOC_1738.4	293
ENSG00000141027_NCOR1_ACOC_1739.5	154
ENSG00000141027_NCOR1_ACOC_1740.6	156
ENSG00000141027_NCOR1_ACOC_1741.7	688
ENSG00000141027_NCOR1_ACOC_1742.8	183
ENSG00000141027_NCOR1_ACOC_1743.9	69
ENSG00000141027_NCOR1_ACOC_1744.10	156
ENSG00000141030_COPS3_GE_97912.1	1
ENSG00000141030_COPS3_GE_97913.2	220
ENSG00000141030_COPS3_GE_97914.3	32
ENSG00000141030_COPS3_GE_97915.4	63
ENSG00000141030_COPS3_GE_97916.5	778
ENSG00000141030_COPS3_GE_97917.6	429
ENSG00000141030_COPS3_GE_97918.7	976
ENSG00000141030_COPS3_GE_97919.8	119
ENSG00000141030_COPS3_GE_97920.9	486
ENSG00000141219_C17orf80_MP_202861.1	1321
ENSG00000141219_C17orf80_MP_202862.2	1050
ENSG00000141219_C17orf80_MP_202863.3	331
ENSG00000141219_C17orf80_MP_202864.4	561
ENSG00000141219_C17orf80_MP_202865.5	333
ENSG00000141219_C17orf80_MP_202866.6	1773
ENSG00000141219_C17orf80_MP_202867.7	523
ENSG00000141219_C17orf80_MP_202868.8	89
ENSG00000141219_C17orf80_MP_202869.9	403
ENSG00000141219_C17orf80_MP_202870.10	1014
ENSG00000141258_SGSM2_U1_11721.1	693
ENSG00000141258_SGSM2_U1_11722.2	340
ENSG00000141258_SGSM2_U1_11723.3	1053
ENSG00000141258_SGSM2_U1_11724.4	419
ENSG00000141258_SGSM2_U1_11725.5	384
ENSG00000141258_SGSM2_U1_11726.6	983
ENSG00000141258_SGSM2_U1_11727.7	508
ENSG00000141258_SGSM2_U1_11728.8	147
ENSG00000141258_SGSM2_U1_11729.9	1220
ENSG00000141258_SGSM2_U1_11730.10	363
ENSG00000141279_NPEPPS_SP_18800.1	831
ENSG00000141279_NPEPPS_SP_18801.2	18
ENSG00000141279_NPEPPS_SP_18802.3	258
ENSG00000141279_NPEPPS_SP_18804.5	383
ENSG00000141279_NPEPPS_SP_18805.6	381
ENSG00000141279_NPEPPS_SP_18806.7	403
ENSG00000141279_NPEPPS_SP_18807.8	246
ENSG00000141279_NPEPPS_SP_18808.9	765
ENSG00000141279_NPEPPS_SP_18809.10	407
ENSG00000141385_AFG3L2_DTKP_82936.1	24
ENSG00000141385_AFG3L2_DTKP_82937.2	89
ENSG00000141385_AFG3L2_DTKP_82938.3	155
ENSG00000141385_AFG3L2_DTKP_82939.4	645
ENSG00000141385_AFG3L2_DTKP_82940.5	281
ENSG00000141385_AFG3L2_DTKP_82941.6	855
ENSG00000141385_AFG3L2_DTKP_82942.7	4
ENSG00000141385_AFG3L2_DTKP_82943.8	452
ENSG00000141385_AFG3L2_DTKP_82944.9	478
ENSG00000141385_AFG3L2_DTKP_82945.10	267
ENSG00000141437_SLC25A52_TMM_82566.1	2093
ENSG00000141437_SLC25A52_TMM_82567.2	945
ENSG00000141437_SLC25A52_TMM_82568.3	295
ENSG00000141437_SLC25A52_TMM_82569.4	125
ENSG00000141437_SLC25A52_TMM_82570.5	231
ENSG00000141437_SLC25A52_TMM_82571.6	1487
ENSG00000141437_SLC25A52_TMM_82572.7	45
ENSG00000141437_SLC25A52_TMM_82573.8	58
ENSG00000141437_SLC25A52_TMM_82574.9	268
ENSG00000141437_SLC25A52_TMM_82575.10	823
ENSG00000141449_GREB1L_U2_182722.1	722
ENSG00000141449_GREB1L_U2_182723.2	372
ENSG00000141449_GREB1L_U2_182724.3	1128
ENSG00000141449_GREB1L_U2_182725.4	451
ENSG00000141449_GREB1L_U2_182726.5	453
ENSG00000141449_GREB1L_U2_182727.6	442
ENSG00000141449_GREB1L_U2_182728.7	587
ENSG00000141449_GREB1L_U2_182729.8	354
ENSG00000141449_GREB1L_U2_182730.9	192
ENSG00000141449_GREB1L_U2_182731.10	2202
ENSG00000141452_C18orf8_MP_75709.1	938
ENSG00000141452_C18orf8_MP_75710.2	341
ENSG00000141452_C18orf8_MP_75711.3	1262
ENSG00000141452_C18orf8_MP_75712.4	1289
ENSG00000141452_C18orf8_MP_75713.5	655
ENSG00000141452_C18orf8_MP_75714.6	202
ENSG00000141452_C18orf8_MP_75715.7	1359
ENSG00000141452_C18orf8_MP_75716.8	349
ENSG00000141452_C18orf8_MP_75717.9	816
ENSG00000141452_C18orf8_MP_75718.10	935
ENSG00000141458_NPC1_SP_75769.1	882
ENSG00000141458_NPC1_SP_75770.2	1017
ENSG00000141458_NPC1_SP_75771.3	1323
ENSG00000141458_NPC1_SP_75772.4	1251
ENSG00000141458_NPC1_SP_75773.5	257
ENSG00000141458_NPC1_SP_75774.6	1495
ENSG00000141458_NPC1_SP_75775.7	1909
ENSG00000141458_NPC1_SP_75776.8	968
ENSG00000141458_NPC1_SP_75777.9	532
ENSG00000141458_NPC1_SP_75778.10	597
ENSG00000141556_TBCD_SP_36597.3	9
ENSG00000141556_TBCD_SP_36598.4	6
ENSG00000141556_TBCD_SP_36599.5	81
ENSG00000141556_TBCD_SP_36600.6	423
ENSG00000141556_TBCD_SP_36601.7	6
ENSG00000141556_TBCD_SP_36602.8	793
ENSG00000141556_TBCD_SP_36603.9	34
ENSG00000141556_TBCD_SP_36604.10	6
ENSG00000141564_RPTOR_ACOC_141484.1	126
ENSG00000141564_RPTOR_ACOC_141485.2	16
ENSG00000141564_RPTOR_ACOC_141486.3	22
ENSG00000141564_RPTOR_ACOC_141487.4	20
ENSG00000141564_RPTOR_ACOC_141488.5	240
ENSG00000141564_RPTOR_ACOC_141489.6	21
ENSG00000141564_RPTOR_ACOC_141490.7	270
ENSG00000141564_RPTOR_ACOC_141491.8	29
ENSG00000141564_RPTOR_ACOC_141492.9	16
ENSG00000141873_SLC39A3_MP_170831.1	617
ENSG00000141873_SLC39A3_MP_170832.2	2057
ENSG00000141873_SLC39A3_MP_170833.3	1213
ENSG00000141873_SLC39A3_MP_170834.4	17
ENSG00000141873_SLC39A3_MP_170835.5	897
ENSG00000141873_SLC39A3_MP_170836.6	795
ENSG00000141873_SLC39A3_MP_170837.7	909
ENSG00000141873_SLC39A3_MP_170838.8	579
ENSG00000141873_SLC39A3_MP_170839.9	1280
ENSG00000141873_SLC39A3_MP_170840.10	2963
ENSG00000142168_SOD1_DTKP_93527.1	2
ENSG00000142168_SOD1_DTKP_93529.3	519
ENSG00000142168_SOD1_DTKP_93531.5	35
ENSG00000142168_SOD1_DTKP_93533.7	63
ENSG00000142230_SAE1_ACOC_14042.1	427
ENSG00000142230_SAE1_ACOC_14043.2	100
ENSG00000142230_SAE1_ACOC_14044.3	34
ENSG00000142230_SAE1_ACOC_14046.5	41
ENSG00000142230_SAE1_ACOC_14047.6	100
ENSG00000142230_SAE1_ACOC_14048.7	16
ENSG00000142230_SAE1_ACOC_14049.8	808
ENSG00000142230_SAE1_ACOC_14050.9	176
ENSG00000142230_SAE1_ACOC_14051.10	265
ENSG00000142444_C19orf52_SP_100742.1	935
ENSG00000142444_C19orf52_SP_100743.2	995
ENSG00000142444_C19orf52_SP_100744.3	647
ENSG00000142444_C19orf52_SP_100745.4	116
ENSG00000142444_C19orf52_SP_100746.5	1115
ENSG00000142444_C19orf52_SP_100747.6	40
ENSG00000142444_C19orf52_SP_100748.7	495
ENSG00000142444_C19orf52_SP_100749.8	1671
ENSG00000142444_C19orf52_SP_100750.9	539
ENSG00000142444_C19orf52_SP_100751.10	245
ENSG00000142453_CARM1_ACOC_190320.1	292
ENSG00000142453_CARM1_ACOC_190321.2	168
ENSG00000142453_CARM1_ACOC_190322.3	187
ENSG00000142453_CARM1_ACOC_190323.4	106
ENSG00000142453_CARM1_ACOC_190324.5	345
ENSG00000142453_CARM1_ACOC_190325.6	471
ENSG00000142453_CARM1_ACOC_190326.7	157
ENSG00000142453_CARM1_ACOC_190327.8	1939
ENSG00000142453_CARM1_ACOC_190328.9	23
ENSG00000142453_CARM1_ACOC_190329.10	160
ENSG00000142507_PSMB6_ACOC_144142.1	871
ENSG00000142507_PSMB6_ACOC_144143.2	714
ENSG00000142507_PSMB6_ACOC_144144.3	37
ENSG00000142507_PSMB6_ACOC_144146.5	171
ENSG00000142507_PSMB6_ACOC_144147.6	121
ENSG00000142507_PSMB6_ACOC_144148.7	876
ENSG00000142507_PSMB6_ACOC_144149.8	27
ENSG00000142507_PSMB6_ACOC_144150.9	25
ENSG00000142751_GPN2_U1_117588.1	174
ENSG00000142751_GPN2_U1_117589.2	746
ENSG00000142751_GPN2_U1_117590.3	9
ENSG00000142751_GPN2_U1_117591.4	47
ENSG00000142751_GPN2_U1_117593.6	110
ENSG00000142751_GPN2_U1_117596.9	56
ENSG00000142751_GPN2_U1_117597.10	45
ENSG00000142794_NBPF3_U1_107284.1	18
ENSG00000142794_NBPF3_U1_107285.2	335
ENSG00000142794_NBPF3_U1_107287.4	198
ENSG00000142794_NBPF3_U1_107288.5	230
ENSG00000142794_NBPF3_U1_107289.6	745
ENSG00000142794_NBPF3_U1_107290.7	258
ENSG00000142794_NBPF3_U1_107291.8	2323
ENSG00000142794_NBPF3_U1_107292.9	74
ENSG00000142794_NBPF3_U1_107293.10	447
ENSG00000143028_SYPL2_MP_140752.1	365
ENSG00000143028_SYPL2_MP_140753.2	355
ENSG00000143028_SYPL2_MP_140754.3	641
ENSG00000143028_SYPL2_MP_140755.4	491
ENSG00000143028_SYPL2_MP_140756.5	579
ENSG00000143028_SYPL2_MP_140757.6	544
ENSG00000143028_SYPL2_MP_140758.7	302
ENSG00000143028_SYPL2_MP_140759.8	401
ENSG00000143028_SYPL2_MP_140760.9	14
ENSG00000143028_SYPL2_MP_140761.10	790
ENSG00000143036_SLC44A3_U2_19635.1	243
ENSG00000143036_SLC44A3_U2_19636.2	460
ENSG00000143036_SLC44A3_U2_19637.3	460
ENSG00000143036_SLC44A3_U2_19638.4	872
ENSG00000143036_SLC44A3_U2_19639.5	485
ENSG00000143036_SLC44A3_U2_19641.7	202
ENSG00000143036_SLC44A3_U2_19642.8	364
ENSG00000143036_SLC44A3_U2_19643.9	1125
ENSG00000143036_SLC44A3_U2_19644.10	450
ENSG00000143105_KCNA10_U2_203380.1	568
ENSG00000143105_KCNA10_U2_203381.2	228
ENSG00000143105_KCNA10_U2_203382.3	22
ENSG00000143105_KCNA10_U2_203383.4	255
ENSG00000143105_KCNA10_U2_203384.5	307
ENSG00000143105_KCNA10_U2_203385.6	712
ENSG00000143105_KCNA10_U2_203386.7	316
ENSG00000143105_KCNA10_U2_203387.8	711
ENSG00000143105_KCNA10_U2_203388.9	812
ENSG00000143105_KCNA10_U2_203389.10	975
ENSG00000143106_PSMA5_ACOC_203511.1	65
ENSG00000143106_PSMA5_ACOC_203513.3	73
ENSG00000143106_PSMA5_ACOC_203514.4	23
ENSG00000143106_PSMA5_ACOC_203515.5	71
ENSG00000143106_PSMA5_ACOC_203517.7	10
ENSG00000143106_PSMA5_ACOC_203518.8	83
ENSG00000143106_PSMA5_ACOC_203519.9	277
ENSG00000143158_MPC2_TMM_88577.1	786
ENSG00000143158_MPC2_TMM_88578.2	471
ENSG00000143158_MPC2_TMM_88579.3	342
ENSG00000143158_MPC2_TMM_88580.4	215
ENSG00000143158_MPC2_TMM_88581.5	907
ENSG00000143158_MPC2_TMM_88582.6	1546
ENSG00000143158_MPC2_TMM_88583.7	428
ENSG00000143158_MPC2_TMM_88584.8	601
ENSG00000143158_MPC2_TMM_88585.9	378
ENSG00000143158_MPC2_TMM_88586.10	1010
ENSG00000143374_TARS2_DTKP_197710.1	456
ENSG00000143374_TARS2_DTKP_197711.2	139
ENSG00000143374_TARS2_DTKP_197714.5	121
ENSG00000143374_TARS2_DTKP_197715.6	2
ENSG00000143374_TARS2_DTKP_197716.7	169
ENSG00000143374_TARS2_DTKP_197718.9	58
ENSG00000143545_RAB13_TMM_84359.1	728
ENSG00000143545_RAB13_TMM_84360.2	309
ENSG00000143545_RAB13_TMM_84361.3	503
ENSG00000143545_RAB13_TMM_84362.4	1427
ENSG00000143545_RAB13_TMM_84363.5	1278
ENSG00000143545_RAB13_TMM_84364.6	238
ENSG00000143545_RAB13_TMM_84365.7	436
ENSG00000143545_RAB13_TMM_84366.8	168
ENSG00000143545_RAB13_TMM_84367.9	392
ENSG00000143545_RAB13_TMM_84368.10	1040
ENSG00000143621_ILF2_GE_17642.3	32
ENSG00000143621_ILF2_GE_17643.4	832
ENSG00000143621_ILF2_GE_17644.5	3
ENSG00000143621_ILF2_GE_17646.7	51
ENSG00000143621_ILF2_GE_17647.8.V	210
ENSG00000143621_ILF2_GE_17648.9.V	322
ENSG00000143621_ILF2_GE_17649.10.V	76
ENSG00000143653_SCCPDH_TMM_107085.1	373
ENSG00000143653_SCCPDH_TMM_107086.2	428
ENSG00000143653_SCCPDH_TMM_107087.3	1148
ENSG00000143653_SCCPDH_TMM_107088.4	456
ENSG00000143653_SCCPDH_TMM_107089.5	70
ENSG00000143653_SCCPDH_TMM_107090.6	1375
ENSG00000143653_SCCPDH_TMM_107091.7	984
ENSG00000143653_SCCPDH_TMM_107092.8	671
ENSG00000143653_SCCPDH_TMM_107093.9	687
ENSG00000143653_SCCPDH_TMM_107094.10	1651
ENSG00000143797_MBOAT2_SP_110287.1	84
ENSG00000143797_MBOAT2_SP_110288.2	2024
ENSG00000143797_MBOAT2_SP_110289.3	738
ENSG00000143797_MBOAT2_SP_110290.4	421
ENSG00000143797_MBOAT2_SP_110291.5	535
ENSG00000143797_MBOAT2_SP_110292.6	2614
ENSG00000143797_MBOAT2_SP_110293.7	1665
ENSG00000143797_MBOAT2_SP_110294.8	710
ENSG00000143797_MBOAT2_SP_110295.9	471
ENSG00000143797_MBOAT2_SP_110296.10	461
ENSG00000143862_ARL8A_SP_13624.1	508
ENSG00000143862_ARL8A_SP_13625.2	304
ENSG00000143862_ARL8A_SP_13626.3	645
ENSG00000143862_ARL8A_SP_13627.4	321
ENSG00000143862_ARL8A_SP_13628.5	38
ENSG00000143862_ARL8A_SP_13629.6	553
ENSG00000143862_ARL8A_SP_13630.7	803
ENSG00000143862_ARL8A_SP_13631.8	278
ENSG00000143862_ARL8A_SP_13632.9	1551
ENSG00000143862_ARL8A_SP_13633.10	779
ENSG00000143947_RPS27A_ACOC_179515.1	406
ENSG00000143947_RPS27A_ACOC_179519.5	270
ENSG00000143947_RPS27A_ACOC_179520.6	31
ENSG00000143947_RPS27A_ACOC_179521.7	23
ENSG00000143947_RPS27A_ACOC_179522.8	292
ENSG00000143947_RPS27A_ACOC_179523.9	173
ENSG00000143952_VPS54_SP_32343.1	696
ENSG00000143952_VPS54_SP_32344.2	1082
ENSG00000143952_VPS54_SP_32345.3	1324
ENSG00000143952_VPS54_SP_32346.4	221
ENSG00000143952_VPS54_SP_32347.5	448
ENSG00000143952_VPS54_SP_32348.6	190
ENSG00000143952_VPS54_SP_32349.7	678
ENSG00000143952_VPS54_SP_32350.8	952
ENSG00000143952_VPS54_SP_32351.9	1170
ENSG00000143952_VPS54_SP_32352.10	46
ENSG00000144021_CIAO1_GE_150281.1	533
ENSG00000144021_CIAO1_GE_150282.2	121
ENSG00000144021_CIAO1_GE_150283.3	396
ENSG00000144021_CIAO1_GE_150287.7	51
ENSG00000144021_CIAO1_GE_150288.8	175
ENSG00000144021_CIAO1_GE_150289.9	88
ENSG00000144028_SNRNP200_SP_150233.3	510
ENSG00000144028_SNRNP200_SP_150237.7	83
ENSG00000144028_SNRNP200_SP_150238.8	25
ENSG00000144028_SNRNP200_SP_150239.9	188
ENSG00000144182_LIPT1_DTKP_172178.1	118
ENSG00000144182_LIPT1_DTKP_172179.2	219
ENSG00000144182_LIPT1_DTKP_172180.3	531
ENSG00000144182_LIPT1_DTKP_172182.5	254
ENSG00000144182_LIPT1_DTKP_172183.6	379
ENSG00000144182_LIPT1_DTKP_172184.7	346
ENSG00000144182_LIPT1_DTKP_172185.8	167
ENSG00000144182_LIPT1_DTKP_172186.9	292
ENSG00000144182_LIPT1_DTKP_172187.10	276
ENSG00000144224_UBXN4_SP_70563.1	1093
ENSG00000144224_UBXN4_SP_70564.2	561
ENSG00000144224_UBXN4_SP_70565.3	226
ENSG00000144224_UBXN4_SP_70566.4	1638
ENSG00000144224_UBXN4_SP_70567.5	556
ENSG00000144224_UBXN4_SP_70568.6	249
ENSG00000144224_UBXN4_SP_70569.7	1407
ENSG00000144224_UBXN4_SP_70570.8	819
ENSG00000144224_UBXN4_SP_70571.9	487
ENSG00000144224_UBXN4_SP_70572.10	307
ENSG00000144357_UBR3_SP_124414.1	201
ENSG00000144357_UBR3_SP_124415.2	666
ENSG00000144357_UBR3_SP_124416.3	265
ENSG00000144357_UBR3_SP_124417.4	138
ENSG00000144357_UBR3_SP_124418.5	128
ENSG00000144357_UBR3_SP_124419.6	304
ENSG00000144357_UBR3_SP_124420.7	867
ENSG00000144357_UBR3_SP_124421.8	674
ENSG00000144357_UBR3_SP_124422.9	210
ENSG00000144357_UBR3_SP_124423.10	474
ENSG00000144566_RAB5A_DTKP_118516.1	252
ENSG00000144566_RAB5A_DTKP_118517.2	180
ENSG00000144566_RAB5A_DTKP_118518.3	1594
ENSG00000144566_RAB5A_DTKP_118519.4	483
ENSG00000144566_RAB5A_DTKP_118520.5	1412
ENSG00000144566_RAB5A_DTKP_118521.6	873
ENSG00000144566_RAB5A_DTKP_118522.7	436
ENSG00000144566_RAB5A_DTKP_118523.8	506
ENSG00000144566_RAB5A_DTKP_118524.9	880
ENSG00000144566_RAB5A_DTKP_118525.10	305
ENSG00000144741_SLC25A26_TMM_19485.1	1
ENSG00000144741_SLC25A26_TMM_19487.3	40
ENSG00000144741_SLC25A26_TMM_19488.4	32
ENSG00000144741_SLC25A26_TMM_19489.5	183
ENSG00000144741_SLC25A26_TMM_19490.6	178
ENSG00000144741_SLC25A26_TMM_19491.7	1
ENSG00000144741_SLC25A26_TMM_19492.8	1074
ENSG00000144741_SLC25A26_TMM_19494.10	142
ENSG00000144909_OSBPL11_SP_147410.1	434
ENSG00000144909_OSBPL11_SP_147412.3	1113
ENSG00000144909_OSBPL11_SP_147413.4	426
ENSG00000144909_OSBPL11_SP_147414.5	697
ENSG00000144909_OSBPL11_SP_147415.6	44
ENSG00000144909_OSBPL11_SP_147416.7	1703
ENSG00000144909_OSBPL11_SP_147417.8	661
ENSG00000144909_OSBPL11_SP_147418.9	439
ENSG00000144909_OSBPL11_SP_147419.10	1619
ENSG00000144959_NCEH1_MP_56251.1	585
ENSG00000144959_NCEH1_MP_56253.3	205
ENSG00000144959_NCEH1_MP_56254.4	70
ENSG00000144959_NCEH1_MP_56255.5	1013
ENSG00000144959_NCEH1_MP_56256.6	1489
ENSG00000144959_NCEH1_MP_56257.7	2163
ENSG00000144959_NCEH1_MP_56258.8	364
ENSG00000144959_NCEH1_MP_56259.9	142
ENSG00000144959_NCEH1_MP_56260.10	484
ENSG00000145041_VPRBP_U1_101168.2	1
ENSG00000145041_VPRBP_U1_101169.3	27
ENSG00000145041_VPRBP_U1_101170.4	386
ENSG00000145041_VPRBP_U1_101171.5	30
ENSG00000145041_VPRBP_U1_101172.6	87
ENSG00000145041_VPRBP_U1_101173.7	188
ENSG00000145041_VPRBP_U1_101174.8	54
ENSG00000145365_TIFA_U1_170761.1	479
ENSG00000145365_TIFA_U1_170762.2	906
ENSG00000145365_TIFA_U1_170763.3	323
ENSG00000145365_TIFA_U1_170764.4	314
ENSG00000145365_TIFA_U1_170765.5	639
ENSG00000145365_TIFA_U1_170766.6	587
ENSG00000145365_TIFA_U1_170767.7	574
ENSG00000145365_TIFA_U1_170768.8	972
ENSG00000145365_TIFA_U1_170769.9	759
ENSG00000145365_TIFA_U1_170770.10	966
ENSG00000145375_SPATA5_SP_71352.1	5
ENSG00000145375_SPATA5_SP_71353.2	378
ENSG00000145375_SPATA5_SP_71354.3	534
ENSG00000145375_SPATA5_SP_71355.4	646
ENSG00000145375_SPATA5_SP_71356.5	65
ENSG00000145375_SPATA5_SP_71357.6	158
ENSG00000145375_SPATA5_SP_71358.7	448
ENSG00000145375_SPATA5_SP_71359.8	1152
ENSG00000145494_NDUFS6_DTKP_59606.1	1036
ENSG00000145494_NDUFS6_DTKP_59607.2	269
ENSG00000145494_NDUFS6_DTKP_59608.3	101
ENSG00000145494_NDUFS6_DTKP_59609.4	1689
ENSG00000145494_NDUFS6_DTKP_59610.5	489
ENSG00000145494_NDUFS6_DTKP_59611.6	525
ENSG00000145494_NDUFS6_DTKP_59612.7	369
ENSG00000145494_NDUFS6_DTKP_59613.8	228
ENSG00000145494_NDUFS6_DTKP_59614.9	1817
ENSG00000145494_NDUFS6_DTKP_59615.10	574
ENSG00000145495_MARCH6_SP_59597.2	527
ENSG00000145495_MARCH6_SP_59598.3	263
ENSG00000145495_MARCH6_SP_59599.4	191
ENSG00000145495_MARCH6_SP_59600.5	520
ENSG00000145495_MARCH6_SP_59601.6	282
ENSG00000145495_MARCH6_SP_59602.7	403
ENSG00000145495_MARCH6_SP_59603.8	160
ENSG00000145495_MARCH6_SP_59604.9	1108
ENSG00000145495_MARCH6_SP_59605.10	523
ENSG00000145604_SKP2_DTKP_192757.2	797
ENSG00000145604_SKP2_DTKP_192758.3	136
ENSG00000145604_SKP2_DTKP_192759.4	280
ENSG00000145604_SKP2_DTKP_192760.5	898
ENSG00000145604_SKP2_DTKP_192761.6	884
ENSG00000145604_SKP2_DTKP_192762.7	35
ENSG00000145604_SKP2_DTKP_192763.8	769
ENSG00000145604_SKP2_DTKP_192764.9	121
ENSG00000145604_SKP2_DTKP_192765.10	62
ENSG00000145626_UGT3A1_DTKP_186966.1	344
ENSG00000145626_UGT3A1_DTKP_186967.2	534
ENSG00000145626_UGT3A1_DTKP_186968.3	120
ENSG00000145626_UGT3A1_DTKP_186969.4	637
ENSG00000145626_UGT3A1_DTKP_186970.5	174
ENSG00000145626_UGT3A1_DTKP_186971.6	362
ENSG00000145626_UGT3A1_DTKP_186972.7	229
ENSG00000145626_UGT3A1_DTKP_186973.8	257
ENSG00000145626_UGT3A1_DTKP_186974.9	330
ENSG00000145626_UGT3A1_DTKP_186975.10	2455
ENSG00000145907_G3BP1_SP_73573.1	145
ENSG00000145907_G3BP1_SP_73574.2	126
ENSG00000145907_G3BP1_SP_73575.3	94
ENSG00000145907_G3BP1_SP_73578.6	82
ENSG00000145907_G3BP1_SP_73579.7	59
ENSG00000145907_G3BP1_SP_73580.8	230
ENSG00000145907_G3BP1_SP_73581.9	277
ENSG00000145907_G3BP1_SP_73582.10	281
ENSG00000146047_HIST1H2BA_SP_14803.2	156
ENSG00000146047_HIST1H2BA_SP_14804.3	574
ENSG00000146047_HIST1H2BA_SP_14805.4	778
ENSG00000146047_HIST1H2BA_SP_14806.5	891
ENSG00000146047_HIST1H2BA_SP_14807.6	1027
ENSG00000146047_HIST1H2BA_SP_14808.7	798
ENSG00000146047_HIST1H2BA_SP_14809.8	575
ENSG00000146047_HIST1H2BA_SP_14810.9	250
ENSG00000146047_HIST1H2BA_SP_14811.10	595
ENSG00000146373_RNF217_SP_145075.1	860
ENSG00000146373_RNF217_SP_145076.2	522
ENSG00000146373_RNF217_SP_145077.3	856
ENSG00000146373_RNF217_SP_145078.4	285
ENSG00000146373_RNF217_SP_145079.5	330
ENSG00000146373_RNF217_SP_145080.6	891
ENSG00000146373_RNF217_SP_145081.7	1082
ENSG00000146373_RNF217_SP_145082.8	741
ENSG00000146373_RNF217_SP_145083.9	390
ENSG00000146373_RNF217_SP_145084.10	1685
ENSG00000146576_C7orf26_ACOC_198400.1	579
ENSG00000146576_C7orf26_ACOC_198401.2	374
ENSG00000146576_C7orf26_ACOC_198402.3	146
ENSG00000146576_C7orf26_ACOC_198403.4	116
ENSG00000146576_C7orf26_ACOC_198404.5	803
ENSG00000146576_C7orf26_ACOC_198405.6	650
ENSG00000146576_C7orf26_ACOC_198406.7	216
ENSG00000146576_C7orf26_ACOC_198407.8	104
ENSG00000146576_C7orf26_ACOC_198408.9	1440
ENSG00000146576_C7orf26_ACOC_198409.10	87
ENSG00000147123_NDUFB11_TMM_100782.1	230
ENSG00000147123_NDUFB11_TMM_100783.2	341
ENSG00000147123_NDUFB11_TMM_100784.3	84
ENSG00000147123_NDUFB11_TMM_100785.4	655
ENSG00000147123_NDUFB11_TMM_100786.5	42
ENSG00000147123_NDUFB11_TMM_100787.6	177
ENSG00000147123_NDUFB11_TMM_100788.7	62
ENSG00000147123_NDUFB11_TMM_100789.8	127
ENSG00000147123_NDUFB11_TMM_100790.9	25
ENSG00000147123_NDUFB11_TMM_100791.10	522
ENSG00000147133_TAF1_DTKP_122079.1	25
ENSG00000147133_TAF1_DTKP_122080.2	306
ENSG00000147133_TAF1_DTKP_122081.3	357
ENSG00000147133_TAF1_DTKP_122082.4	306
ENSG00000147133_TAF1_DTKP_122083.5	226
ENSG00000147133_TAF1_DTKP_122084.6	745
ENSG00000147133_TAF1_DTKP_122085.7	93
ENSG00000147133_TAF1_DTKP_122086.8	41
ENSG00000147133_TAF1_DTKP_122087.9	89
ENSG00000147133_TAF1_DTKP_122088.10	316
ENSG00000147162_OGT_SP_96903.1	1396
ENSG00000147162_OGT_SP_96904.2	147
ENSG00000147162_OGT_SP_96905.3	56
ENSG00000147162_OGT_SP_96906.4	140
ENSG00000147162_OGT_SP_96907.5	167
ENSG00000147162_OGT_SP_96908.6	38
ENSG00000147162_OGT_SP_96909.7	31
ENSG00000147162_OGT_SP_96911.9	53
ENSG00000147162_OGT_SP_96912.10	130
ENSG00000147224_PRPS1_ACOC_151201.1	908
ENSG00000147224_PRPS1_ACOC_151202.2	1168
ENSG00000147224_PRPS1_ACOC_151203.3	1037
ENSG00000147224_PRPS1_ACOC_151204.4	57
ENSG00000147224_PRPS1_ACOC_151205.5	293
ENSG00000147224_PRPS1_ACOC_151206.6	504
ENSG00000147224_PRPS1_ACOC_151207.7	132
ENSG00000147224_PRPS1_ACOC_151208.8	186
ENSG00000147224_PRPS1_ACOC_151209.9	189
ENSG00000147224_PRPS1_ACOC_151210.10	316
ENSG00000147381_MAGEA4_ACOC_93757.1	201
ENSG00000147381_MAGEA4_ACOC_93758.2	555
ENSG00000147381_MAGEA4_ACOC_93759.3	1204
ENSG00000147381_MAGEA4_ACOC_93760.4	352
ENSG00000147381_MAGEA4_ACOC_93761.5	541
ENSG00000147381_MAGEA4_ACOC_93762.6	884
ENSG00000147381_MAGEA4_ACOC_93763.7	760
ENSG00000147381_MAGEA4_ACOC_93764.8	752
ENSG00000147381_MAGEA4_ACOC_93765.9	332
ENSG00000147381_MAGEA4_ACOC_93766.10	226
ENSG00000147383_NSDHL_DTKP_112750.1	2897
ENSG00000147383_NSDHL_DTKP_112751.2	1695
ENSG00000147383_NSDHL_DTKP_112752.3	484
ENSG00000147383_NSDHL_DTKP_112753.4	1318
ENSG00000147383_NSDHL_DTKP_112754.5	1527
ENSG00000147383_NSDHL_DTKP_112755.6	2585
ENSG00000147383_NSDHL_DTKP_112756.7	1968
ENSG00000147383_NSDHL_DTKP_112757.8	924
ENSG00000147383_NSDHL_DTKP_112758.9	721
ENSG00000147383_NSDHL_DTKP_112759.10	779
ENSG00000147526_TACC1_ACOC_10942.1	221
ENSG00000147526_TACC1_ACOC_10943.2	2333
ENSG00000147526_TACC1_ACOC_10944.3	509
ENSG00000147526_TACC1_ACOC_10945.4	311
ENSG00000147526_TACC1_ACOC_10946.5	188
ENSG00000147526_TACC1_ACOC_10947.6	794
ENSG00000147526_TACC1_ACOC_10948.7	116
ENSG00000147526_TACC1_ACOC_10949.8	199
ENSG00000147526_TACC1_ACOC_10950.9	449
ENSG00000147526_TACC1_ACOC_10951.10	299
ENSG00000147533_GOLGA7_TMM_114300.1	857
ENSG00000147533_GOLGA7_TMM_114301.2	307
ENSG00000147533_GOLGA7_TMM_114302.3	340
ENSG00000147533_GOLGA7_TMM_114303.4	350
ENSG00000147533_GOLGA7_TMM_114304.5	360
ENSG00000147533_GOLGA7_TMM_114305.6	468
ENSG00000147533_GOLGA7_TMM_114306.7	277
ENSG00000147533_GOLGA7_TMM_114307.8	65
ENSG00000147533_GOLGA7_TMM_114308.9	491
ENSG00000147533_GOLGA7_TMM_114309.10	1190
ENSG00000147604_RPL7_SP_174730.2	73
ENSG00000147604_RPL7_SP_174738.10	46
ENSG00000147684_NDUFB9_DTKP_869.1	3
ENSG00000147684_NDUFB9_DTKP_870.2	127
ENSG00000147684_NDUFB9_DTKP_871.3	77
ENSG00000147684_NDUFB9_DTKP_872.4	209
ENSG00000147684_NDUFB9_DTKP_873.5	1079
ENSG00000147684_NDUFB9_DTKP_874.6	99
ENSG00000147684_NDUFB9_DTKP_875.7	40
ENSG00000147684_NDUFB9_DTKP_876.8	96
ENSG00000147684_NDUFB9_DTKP_877.9	12
ENSG00000147684_NDUFB9_DTKP_878.10	157
ENSG00000147872_PLIN2_SP_134253.1	215
ENSG00000147872_PLIN2_SP_134254.2	295
ENSG00000147872_PLIN2_SP_134255.3	1935
ENSG00000147872_PLIN2_SP_134256.4	69
ENSG00000147872_PLIN2_SP_134257.5	772
ENSG00000147872_PLIN2_SP_134258.6	436
ENSG00000147872_PLIN2_SP_134260.8	660
ENSG00000147872_PLIN2_SP_134261.9	528
ENSG00000147872_PLIN2_SP_134262.10	664
ENSG00000147955_SIGMAR1_DTKP_115487.1	353
ENSG00000147955_SIGMAR1_DTKP_115488.2	2584
ENSG00000147955_SIGMAR1_DTKP_115489.3	586
ENSG00000147955_SIGMAR1_DTKP_115490.4	148
ENSG00000147955_SIGMAR1_DTKP_115491.5	35
ENSG00000147955_SIGMAR1_DTKP_115492.6	586
ENSG00000147955_SIGMAR1_DTKP_115493.7	547
ENSG00000147955_SIGMAR1_DTKP_115494.8	760
ENSG00000147955_SIGMAR1_DTKP_115495.9	3
ENSG00000147955_SIGMAR1_DTKP_115496.10	90
ENSG00000148154_UGCG_DTKP_115981.1	909
ENSG00000148154_UGCG_DTKP_115982.2	395
ENSG00000148154_UGCG_DTKP_115983.3	633
ENSG00000148154_UGCG_DTKP_115984.4	177
ENSG00000148154_UGCG_DTKP_115985.5	343
ENSG00000148154_UGCG_DTKP_115986.6	553
ENSG00000148154_UGCG_DTKP_115987.7	388
ENSG00000148154_UGCG_DTKP_115988.8	610
ENSG00000148154_UGCG_DTKP_115989.9	385
ENSG00000148154_UGCG_DTKP_115990.10	496
ENSG00000148200_NR6A1_GE_50995.1	2578
ENSG00000148200_NR6A1_GE_50996.2	288
ENSG00000148200_NR6A1_GE_50997.3	651
ENSG00000148200_NR6A1_GE_50998.4	148
ENSG00000148200_NR6A1_GE_50999.5	233
ENSG00000148200_NR6A1_GE_51000.6	611
ENSG00000148200_NR6A1_GE_51002.8	136
ENSG00000148200_NR6A1_GE_51003.9	164
ENSG00000148341_SH3GLB2_TMM_40015.1	511
ENSG00000148341_SH3GLB2_TMM_40016.2	178
ENSG00000148341_SH3GLB2_TMM_40017.3	742
ENSG00000148341_SH3GLB2_TMM_40018.4	135
ENSG00000148341_SH3GLB2_TMM_40019.5	476
ENSG00000148341_SH3GLB2_TMM_40020.6	251
ENSG00000148341_SH3GLB2_TMM_40022.8	272
ENSG00000148341_SH3GLB2_TMM_40024.10	779
ENSG00000148346_LCN2_DTKP_39955.1	557
ENSG00000148346_LCN2_DTKP_39956.2	309
ENSG00000148346_LCN2_DTKP_39957.3	93
ENSG00000148346_LCN2_DTKP_39958.4	248
ENSG00000148346_LCN2_DTKP_39959.5	412
ENSG00000148346_LCN2_DTKP_39960.6	333
ENSG00000148346_LCN2_DTKP_39961.7	906
ENSG00000148346_LCN2_DTKP_39962.8	238
ENSG00000148346_LCN2_DTKP_39963.9	143
ENSG00000148346_LCN2_DTKP_39964.10	251
ENSG00000148459_PDSS1_TMM_5850.1	810
ENSG00000148459_PDSS1_TMM_5851.2	232
ENSG00000148459_PDSS1_TMM_5852.3	98
ENSG00000148459_PDSS1_TMM_5853.4	1062
ENSG00000148459_PDSS1_TMM_5854.5	730
ENSG00000148459_PDSS1_TMM_5855.6	448
ENSG00000148459_PDSS1_TMM_5856.7	73
ENSG00000148459_PDSS1_TMM_5857.8	1724
ENSG00000148459_PDSS1_TMM_5858.9	86
ENSG00000148459_PDSS1_TMM_5859.10	248
ENSG00000148498_PARD3_ACOC_47399.1	296
ENSG00000148498_PARD3_ACOC_47400.2	1440
ENSG00000148498_PARD3_ACOC_47401.3	1008
ENSG00000148498_PARD3_ACOC_47402.4	787
ENSG00000148498_PARD3_ACOC_47403.5	908
ENSG00000148498_PARD3_ACOC_47404.6	379
ENSG00000148498_PARD3_ACOC_47405.7	1258
ENSG00000148498_PARD3_ACOC_47406.8	909
ENSG00000148498_PARD3_ACOC_47407.9	783
ENSG00000148498_PARD3_ACOC_47408.10	715
ENSG00000149084_HSD17B12_TMM_182622.1	1401
ENSG00000149084_HSD17B12_TMM_182624.3	60
ENSG00000149084_HSD17B12_TMM_182625.4	17
ENSG00000149084_HSD17B12_TMM_182627.6	244
ENSG00000149084_HSD17B12_TMM_182628.7	83
ENSG00000149084_HSD17B12_TMM_182629.8	130
ENSG00000149084_HSD17B12_TMM_182630.9	73
ENSG00000149084_HSD17B12_TMM_182631.10	1490
ENSG00000149091_DGKZ_DTKP_75509.1	162
ENSG00000149091_DGKZ_DTKP_75510.2	343
ENSG00000149091_DGKZ_DTKP_75511.3	44
ENSG00000149091_DGKZ_DTKP_75512.4	59
ENSG00000149091_DGKZ_DTKP_75513.5	219
ENSG00000149091_DGKZ_DTKP_75514.6	349
ENSG00000149091_DGKZ_DTKP_75515.7	569
ENSG00000149091_DGKZ_DTKP_75516.8	282
ENSG00000149091_DGKZ_DTKP_75517.9	65
ENSG00000149091_DGKZ_DTKP_75518.10	289
ENSG00000149313_AASDHPPT_SP_149486.2	361
ENSG00000149313_AASDHPPT_SP_149487.3	867
ENSG00000149313_AASDHPPT_SP_149488.4	195
ENSG00000149313_AASDHPPT_SP_149491.7	34
ENSG00000149313_AASDHPPT_SP_149492.8	501
ENSG00000149313_AASDHPPT_SP_149493.9	19
ENSG00000149313_AASDHPPT_SP_149494.10	221
ENSG00000149357_LAMTOR1_TMM_63818.1	200
ENSG00000149357_LAMTOR1_TMM_63819.2	483
ENSG00000149357_LAMTOR1_TMM_63820.3	318
ENSG00000149357_LAMTOR1_TMM_63821.4	271
ENSG00000149357_LAMTOR1_TMM_63822.5	829
ENSG00000149357_LAMTOR1_TMM_63823.6	332
ENSG00000149357_LAMTOR1_TMM_63824.7	1454
ENSG00000149357_LAMTOR1_TMM_63825.8	189
ENSG00000149357_LAMTOR1_TMM_63826.9	376
ENSG00000149357_LAMTOR1_TMM_63827.10	179
ENSG00000149428_HYOU1_SP_33230.1	601
ENSG00000149428_HYOU1_SP_33231.2	247
ENSG00000149428_HYOU1_SP_33232.3	60
ENSG00000149428_HYOU1_SP_33236.7	368
ENSG00000149428_HYOU1_SP_33238.9	178
ENSG00000149428_HYOU1_SP_33239.10	29
ENSG00000149716_ORAOV1_U1_28873.1	24
ENSG00000149716_ORAOV1_U1_28874.2	11
ENSG00000149716_ORAOV1_U1_28875.3	164
ENSG00000149716_ORAOV1_U1_28877.5	106
ENSG00000149716_ORAOV1_U1_28878.6	394
ENSG00000149716_ORAOV1_U1_28879.7	117
ENSG00000149716_ORAOV1_U1_28880.8	1675
ENSG00000149716_ORAOV1_U1_28881.9	11
ENSG00000149716_ORAOV1_U1_28882.10	195
ENSG00000149742_SLC22A9_U2_140562.1	142
ENSG00000149742_SLC22A9_U2_140563.2	736
ENSG00000149742_SLC22A9_U2_140564.3	302
ENSG00000149742_SLC22A9_U2_140565.4	746
ENSG00000149742_SLC22A9_U2_140566.5	541
ENSG00000149742_SLC22A9_U2_140567.6	510
ENSG00000149742_SLC22A9_U2_140568.7	694
ENSG00000149742_SLC22A9_U2_140569.8	266
ENSG00000149742_SLC22A9_U2_140570.9	119
ENSG00000149742_SLC22A9_U2_140571.10	153
ENSG00000149806_FAU_SP_23589.1	74
ENSG00000149806_FAU_SP_23592.4	35
ENSG00000149806_FAU_SP_23595.7	814
ENSG00000149806_FAU_SP_23597.9	43
ENSG00000149925_ALDOA_ACOC_112580.1	236
ENSG00000149925_ALDOA_ACOC_112584.5	85
ENSG00000149925_ALDOA_ACOC_112585.6	50
ENSG00000149925_ALDOA_ACOC_112588.9	34
ENSG00000149925_ALDOA_ACOC_112589.10	15
ENSG00000150753_CCT5_SP_118998.3	1125
ENSG00000150753_CCT5_SP_118999.4	79
ENSG00000150753_CCT5_SP_119002.7	73
ENSG00000150753_CCT5_SP_119003.8	29
ENSG00000150768_DLAT_DTKP_17170.1	642
ENSG00000150768_DLAT_DTKP_17171.2	760
ENSG00000150768_DLAT_DTKP_17172.3	263
ENSG00000150768_DLAT_DTKP_17173.4	1393
ENSG00000150768_DLAT_DTKP_17174.5	40
ENSG00000150768_DLAT_DTKP_17175.6	553
ENSG00000150768_DLAT_DTKP_17176.7	286
ENSG00000150768_DLAT_DTKP_17177.8	378
ENSG00000150768_DLAT_DTKP_17178.9	865
ENSG00000150768_DLAT_DTKP_17179.10	764
ENSG00000150779_TIMM8B_SP_120774.1	249
ENSG00000150779_TIMM8B_SP_120775.2	838
ENSG00000150779_TIMM8B_SP_120776.3	493
ENSG00000150779_TIMM8B_SP_120777.4	445
ENSG00000150779_TIMM8B_SP_120778.5	408
ENSG00000150779_TIMM8B_SP_120779.6	43
ENSG00000150779_TIMM8B_SP_120780.7	452
ENSG00000150779_TIMM8B_SP_120781.8	458
ENSG00000150779_TIMM8B_SP_120782.9	550
ENSG00000150779_TIMM8B_SP_120783.10	219
ENSG00000151092_NGLY1_TMM_176755.2	353
ENSG00000151092_NGLY1_TMM_176756.3	173
ENSG00000151092_NGLY1_TMM_176757.4	144
ENSG00000151092_NGLY1_TMM_176758.5	83
ENSG00000151092_NGLY1_TMM_176759.6	48
ENSG00000151092_NGLY1_TMM_176760.7	276
ENSG00000151092_NGLY1_TMM_176761.8	22
ENSG00000151092_NGLY1_TMM_176762.9	39
ENSG00000151092_NGLY1_TMM_176763.10	313
ENSG00000151093_OXSM_TMM_176764.1	91
ENSG00000151093_OXSM_TMM_176765.2	1698
ENSG00000151093_OXSM_TMM_176766.3	511
ENSG00000151093_OXSM_TMM_176767.4	27
ENSG00000151093_OXSM_TMM_176768.5	79
ENSG00000151093_OXSM_TMM_176770.7	883
ENSG00000151093_OXSM_TMM_176771.8	512
ENSG00000151093_OXSM_TMM_176772.9	86
ENSG00000151093_OXSM_TMM_176773.10	123
ENSG00000151135_C12orf23_U1_34244.1	2302
ENSG00000151135_C12orf23_U1_34245.2	1474
ENSG00000151135_C12orf23_U1_34246.3	823
ENSG00000151135_C12orf23_U1_34247.4	667
ENSG00000151135_C12orf23_U1_34248.5	638
ENSG00000151135_C12orf23_U1_34249.6	1496
ENSG00000151135_C12orf23_U1_34250.7	1874
ENSG00000151135_C12orf23_U1_34251.8	510
ENSG00000151135_C12orf23_U1_34252.9	303
ENSG00000151135_C12orf23_U1_34253.10	1435
ENSG00000151327_FAM177A1_U1_132049.1	505
ENSG00000151327_FAM177A1_U1_132050.2	324
ENSG00000151327_FAM177A1_U1_132051.3	411
ENSG00000151327_FAM177A1_U1_132052.4	118
ENSG00000151327_FAM177A1_U1_132053.5	1475
ENSG00000151327_FAM177A1_U1_132054.6	817
ENSG00000151327_FAM177A1_U1_132055.7	1136
ENSG00000151327_FAM177A1_U1_132056.8	201
ENSG00000151327_FAM177A1_U1_132057.9	575
ENSG00000151327_FAM177A1_U1_132058.10	877
ENSG00000151366_NDUFC2_DTKP_117209.1	74
ENSG00000151366_NDUFC2_DTKP_117210.2	69
ENSG00000151366_NDUFC2_DTKP_117211.3	1347
ENSG00000151366_NDUFC2_DTKP_117212.4	534
ENSG00000151366_NDUFC2_DTKP_117213.5	2266
ENSG00000151366_NDUFC2_DTKP_117214.6	760
ENSG00000151366_NDUFC2_DTKP_117215.7	499
ENSG00000151366_NDUFC2_DTKP_117216.8	334
ENSG00000151366_NDUFC2_DTKP_117217.9	166
ENSG00000151366_NDUFC2_DTKP_117218.10	43
ENSG00000151413_NUBPL_TMM_17360.1	66
ENSG00000151413_NUBPL_TMM_17362.3	19
ENSG00000151413_NUBPL_TMM_17363.4	127
ENSG00000151413_NUBPL_TMM_17364.5	769
ENSG00000151413_NUBPL_TMM_17365.6	42
ENSG00000151413_NUBPL_TMM_17367.8	9
ENSG00000151413_NUBPL_TMM_17368.9	60
ENSG00000151726_ACSL1_DTKP_59506.1	655
ENSG00000151726_ACSL1_DTKP_59507.2	737
ENSG00000151726_ACSL1_DTKP_59508.3	1776
ENSG00000151726_ACSL1_DTKP_59509.4	114
ENSG00000151726_ACSL1_DTKP_59511.6	519
ENSG00000151726_ACSL1_DTKP_59512.7	1339
ENSG00000151726_ACSL1_DTKP_59513.8	250
ENSG00000151726_ACSL1_DTKP_59514.9	972
ENSG00000151726_ACSL1_DTKP_59515.10	697
ENSG00000151779_NBAS_ACOC_173169.1	195
ENSG00000151779_NBAS_ACOC_173170.2	1026
ENSG00000151779_NBAS_ACOC_173171.3	104
ENSG00000151779_NBAS_ACOC_173173.5	1176
ENSG00000151779_NBAS_ACOC_173174.6	305
ENSG00000151779_NBAS_ACOC_173175.7	400
ENSG00000151779_NBAS_ACOC_173176.8	330
ENSG00000151779_NBAS_ACOC_173177.9	79
ENSG00000151779_NBAS_ACOC_173178.10	186
ENSG00000151929_BAG3_SP_133993.1	2374
ENSG00000151929_BAG3_SP_133994.2	253
ENSG00000151929_BAG3_SP_133995.3	601
ENSG00000151929_BAG3_SP_133997.5	158
ENSG00000151929_BAG3_SP_133998.6	415
ENSG00000151929_BAG3_SP_133999.7	692
ENSG00000151929_BAG3_SP_134000.8	735
ENSG00000151929_BAG3_SP_134001.9	499
ENSG00000151929_BAG3_SP_134002.10	431
ENSG00000152078_TMEM56_MP_168756.1	1205
ENSG00000152078_TMEM56_MP_168757.2	513
ENSG00000152078_TMEM56_MP_168758.3	378
ENSG00000152078_TMEM56_MP_168759.4	388
ENSG00000152078_TMEM56_MP_168760.5	742
ENSG00000152078_TMEM56_MP_168761.6	599
ENSG00000152078_TMEM56_MP_168762.7	954
ENSG00000152078_TMEM56_MP_168763.8	681
ENSG00000152078_TMEM56_MP_168764.9	518
ENSG00000152078_TMEM56_MP_168765.10	560
ENSG00000152234_ATP5A1_DTKP_184220.1	93
ENSG00000152234_ATP5A1_DTKP_184221.2	324
ENSG00000152234_ATP5A1_DTKP_184223.4	715
ENSG00000152234_ATP5A1_DTKP_184224.5	18
ENSG00000152234_ATP5A1_DTKP_184229.10	51
ENSG00000152382_TADA1_U1_3429.1	377
ENSG00000152382_TADA1_U1_3430.2	212
ENSG00000152382_TADA1_U1_3431.3	285
ENSG00000152382_TADA1_U1_3432.4	36
ENSG00000152382_TADA1_U1_3433.5	164
ENSG00000152382_TADA1_U1_3434.6	2027
ENSG00000152382_TADA1_U1_3435.7	873
ENSG00000152382_TADA1_U1_3436.8	302
ENSG00000152382_TADA1_U1_3437.9	590
ENSG00000152382_TADA1_U1_3438.10	482
ENSG00000153395_LPCAT1_TMM_48081.1	955
ENSG00000153395_LPCAT1_TMM_48082.2	1184
ENSG00000153395_LPCAT1_TMM_48083.3	410
ENSG00000153395_LPCAT1_TMM_48084.4	1002
ENSG00000153395_LPCAT1_TMM_48085.5	899
ENSG00000153395_LPCAT1_TMM_48086.6	341
ENSG00000153395_LPCAT1_TMM_48087.7	483
ENSG00000153395_LPCAT1_TMM_48088.8	2171
ENSG00000153395_LPCAT1_TMM_48089.9	442
ENSG00000153395_LPCAT1_TMM_48090.10	339
ENSG00000153558_FBXL2_SP_77763.1	386
ENSG00000153558_FBXL2_SP_77764.2	697
ENSG00000153558_FBXL2_SP_77765.3	195
ENSG00000153558_FBXL2_SP_77766.4	12
ENSG00000153558_FBXL2_SP_77767.5	503
ENSG00000153558_FBXL2_SP_77768.6	179
ENSG00000153558_FBXL2_SP_77769.7	851
ENSG00000153558_FBXL2_SP_77770.8	647
ENSG00000153558_FBXL2_SP_77771.9	831
ENSG00000153558_FBXL2_SP_77772.10	782
ENSG00000153989_NUS1_SP_191179.1	258
ENSG00000153989_NUS1_SP_191180.2	90
ENSG00000153989_NUS1_SP_191181.3	35
ENSG00000153989_NUS1_SP_191182.4	51
ENSG00000153989_NUS1_SP_191184.6	17
ENSG00000153989_NUS1_SP_191186.8	236
ENSG00000153989_NUS1_SP_191187.9	45
ENSG00000154114_TBCEL_TMM_184283.1	364
ENSG00000154114_TBCEL_TMM_184284.2	105
ENSG00000154114_TBCEL_TMM_184286.4	687
ENSG00000154114_TBCEL_TMM_184287.5	345
ENSG00000154114_TBCEL_TMM_184288.6	1407
ENSG00000154114_TBCEL_TMM_184289.7	1028
ENSG00000154114_TBCEL_TMM_184290.8	616
ENSG00000154114_TBCEL_TMM_184291.9	527
ENSG00000154114_TBCEL_TMM_184292.10	327
ENSG00000154174_TOMM70A_TMM_153403.1	800
ENSG00000154174_TOMM70A_TMM_153405.3	397
ENSG00000154174_TOMM70A_TMM_153406.4	3974
ENSG00000154174_TOMM70A_TMM_153407.5	104
ENSG00000154174_TOMM70A_TMM_153409.7	74
ENSG00000154174_TOMM70A_TMM_153410.8	153
ENSG00000154174_TOMM70A_TMM_153411.9	31
ENSG00000154263_ABCA10_U2_30017.1	1181
ENSG00000154263_ABCA10_U2_30018.2	406
ENSG00000154263_ABCA10_U2_30019.3	2704
ENSG00000154263_ABCA10_U2_30020.4	752
ENSG00000154263_ABCA10_U2_30021.5	1521
ENSG00000154263_ABCA10_U2_30022.6	1514
ENSG00000154263_ABCA10_U2_30023.7	386
ENSG00000154263_ABCA10_U2_30024.8	296
ENSG00000154263_ABCA10_U2_30025.9	205
ENSG00000154263_ABCA10_U2_30026.10	689
ENSG00000154537_FAM27C_U2_176223.1	2427
ENSG00000154537_FAM27C_U2_176224.2	1434
ENSG00000154537_FAM27C_U2_176225.3	3096
ENSG00000154537_FAM27C_U2_176226.4	1445
ENSG00000154537_FAM27C_U2_176227.5	1266
ENSG00000154537_FAM27C_U2_176228.6	712
ENSG00000154537_FAM27C_U2_176230.8	1
ENSG00000154537_FAM27C_U2_176231.9	45
ENSG00000154582_TCEB1_SP_112650.1	110
ENSG00000154582_TCEB1_SP_112651.2	58
ENSG00000154582_TCEB1_SP_112653.4	26
ENSG00000154582_TCEB1_SP_112654.5	360
ENSG00000154582_TCEB1_SP_112655.6	604
ENSG00000154582_TCEB1_SP_112656.7	40
ENSG00000154582_TCEB1_SP_112657.8	17
ENSG00000154582_TCEB1_SP_112658.9	17
ENSG00000154582_TCEB1_SP_112659.10	8
ENSG00000154719_MRPL39_TMM_153903.1	17
ENSG00000154719_MRPL39_TMM_153904.2	161
ENSG00000154719_MRPL39_TMM_153905.3	78
ENSG00000154719_MRPL39_TMM_153906.4	118
ENSG00000154719_MRPL39_TMM_153907.5	52
ENSG00000154719_MRPL39_TMM_153909.7	1
ENSG00000154719_MRPL39_TMM_153910.8	155
ENSG00000154719_MRPL39_TMM_153911.9	121
ENSG00000154719_MRPL39_TMM_153912.10	266
ENSG00000154813_DPH3_SP_157036.3	1167
ENSG00000154813_DPH3_SP_157037.4	16
ENSG00000154813_DPH3_SP_157038.5	65
ENSG00000154813_DPH3_SP_157039.6	65
ENSG00000154832_CXXC1_GE_164304.1	282
ENSG00000154832_CXXC1_GE_164305.2	182
ENSG00000154832_CXXC1_GE_164306.3	250
ENSG00000154832_CXXC1_GE_164307.4	725
ENSG00000154832_CXXC1_GE_164308.5	35
ENSG00000154832_CXXC1_GE_164309.6	385
ENSG00000154832_CXXC1_GE_164310.7	366
ENSG00000154832_CXXC1_GE_164311.8	81
ENSG00000154832_CXXC1_GE_164312.9	368
ENSG00000154832_CXXC1_GE_164313.10	154
ENSG00000154917_RAB6B_TMM_116263.1	1681
ENSG00000154917_RAB6B_TMM_116264.2	556
ENSG00000154917_RAB6B_TMM_116265.3	433
ENSG00000154917_RAB6B_TMM_116266.4	616
ENSG00000154917_RAB6B_TMM_116267.5	977
ENSG00000154917_RAB6B_TMM_116268.6	31
ENSG00000154917_RAB6B_TMM_116269.7	675
ENSG00000154917_RAB6B_TMM_116270.8	884
ENSG00000154917_RAB6B_TMM_116271.9	1096
ENSG00000154917_RAB6B_TMM_116272.10	1720
ENSG00000155008_APOOL_SP_60766.1	831
ENSG00000155008_APOOL_SP_60767.2	2429
ENSG00000155008_APOOL_SP_60768.3	678
ENSG00000155008_APOOL_SP_60769.4	1153
ENSG00000155008_APOOL_SP_60770.5	149
ENSG00000155008_APOOL_SP_60771.6	1586
ENSG00000155008_APOOL_SP_60772.7	1181
ENSG00000155008_APOOL_SP_60773.8	935
ENSG00000155008_APOOL_SP_60774.9	668
ENSG00000155008_APOOL_SP_60775.10	1130
ENSG00000155287_SLC25A28_SP_16214.1	9
ENSG00000155287_SLC25A28_SP_16215.2	5
ENSG00000155287_SLC25A28_SP_16216.3	32
ENSG00000155287_SLC25A28_SP_16217.4	27
ENSG00000155287_SLC25A28_SP_16220.7	91
ENSG00000155287_SLC25A28_SP_16221.8	53
ENSG00000155287_SLC25A28_SP_16223.10	148
ENSG00000155428_TRIM74_SP_185533.1	642
ENSG00000155428_TRIM74_SP_185534.2	2017
ENSG00000155428_TRIM74_SP_185535.3	555
ENSG00000155428_TRIM74_SP_185536.4	188
ENSG00000155428_TRIM74_SP_185537.5	192
ENSG00000155428_TRIM74_SP_185538.6	279
ENSG00000155428_TRIM74_SP_185539.7	1164
ENSG00000155428_TRIM74_SP_185540.8	1130
ENSG00000155428_TRIM74_SP_185541.9	266
ENSG00000155428_TRIM74_SP_185542.10	467
ENSG00000155636_RBM45_GE_157241.1	139
ENSG00000155636_RBM45_GE_157242.2	1005
ENSG00000155636_RBM45_GE_157243.3	651
ENSG00000155636_RBM45_GE_157244.4	574
ENSG00000155636_RBM45_GE_157245.5	451
ENSG00000155636_RBM45_GE_157246.6	637
ENSG00000155636_RBM45_GE_157247.7	446
ENSG00000155636_RBM45_GE_157248.8	679
ENSG00000155636_RBM45_GE_157249.9	879
ENSG00000155636_RBM45_GE_157250.10	582
ENSG00000155876_RRAGA_SP_165571.1	616
ENSG00000155876_RRAGA_SP_165572.2	535
ENSG00000155876_RRAGA_SP_165573.3	57
ENSG00000155876_RRAGA_SP_165574.4	606
ENSG00000155876_RRAGA_SP_165575.5	196
ENSG00000155876_RRAGA_SP_165576.6	71
ENSG00000155876_RRAGA_SP_165577.7	172
ENSG00000155876_RRAGA_SP_165578.8	30
ENSG00000155876_RRAGA_SP_165579.9	129
ENSG00000155876_RRAGA_SP_165580.10	28
ENSG00000156097_GPR61_U2_3739.1	526
ENSG00000156097_GPR61_U2_3740.2	268
ENSG00000156097_GPR61_U2_3741.3	472
ENSG00000156097_GPR61_U2_3742.4	180
ENSG00000156097_GPR61_U2_3743.5	285
ENSG00000156097_GPR61_U2_3744.6	37
ENSG00000156097_GPR61_U2_3745.7	245
ENSG00000156097_GPR61_U2_3746.8	97
ENSG00000156097_GPR61_U2_3747.9	146
ENSG00000156097_GPR61_U2_3748.10	337
ENSG00000156170_NDUFAF6_TMM_195571.1	203
ENSG00000156170_NDUFAF6_TMM_195572.2	730
ENSG00000156170_NDUFAF6_TMM_195573.3	45
ENSG00000156170_NDUFAF6_TMM_195574.4	123
ENSG00000156170_NDUFAF6_TMM_195575.5	5
ENSG00000156170_NDUFAF6_TMM_195576.6	1129
ENSG00000156170_NDUFAF6_TMM_195577.7	84
ENSG00000156170_NDUFAF6_TMM_195578.8	249
ENSG00000156170_NDUFAF6_TMM_195579.9	205
ENSG00000156170_NDUFAF6_TMM_195580.10	726
ENSG00000156171_DRAM2_MP_177814.1	655
ENSG00000156171_DRAM2_MP_177815.2	780
ENSG00000156171_DRAM2_MP_177816.3	974
ENSG00000156171_DRAM2_MP_177817.4	304
ENSG00000156171_DRAM2_MP_177818.5	1523
ENSG00000156171_DRAM2_MP_177819.6	1107
ENSG00000156171_DRAM2_MP_177820.7	390
ENSG00000156171_DRAM2_MP_177821.8	352
ENSG00000156171_DRAM2_MP_177822.9	1256
ENSG00000156171_DRAM2_MP_177823.10	390
ENSG00000156239_N6AMT1_U1_170821.1	11
ENSG00000156239_N6AMT1_U1_170823.3	10
ENSG00000156239_N6AMT1_U1_170825.5	62
ENSG00000156239_N6AMT1_U1_170827.7	23
ENSG00000156239_N6AMT1_U1_170829.9	9
ENSG00000156239_N6AMT1_U1_170830.10	1858
ENSG00000156467_UQCRB_DTKP_56391.1	1509
ENSG00000156467_UQCRB_DTKP_56392.2	42
ENSG00000156467_UQCRB_DTKP_56393.3	403
ENSG00000156467_UQCRB_DTKP_56394.4	1113
ENSG00000156467_UQCRB_DTKP_56395.5	1978
ENSG00000156467_UQCRB_DTKP_56396.6	1578
ENSG00000156467_UQCRB_DTKP_56398.8	575
ENSG00000156467_UQCRB_DTKP_56399.9	490
ENSG00000156467_UQCRB_DTKP_56400.10	600
ENSG00000156502_SUPV3L1_SP_17060.1	5
ENSG00000156502_SUPV3L1_SP_17061.2	272
ENSG00000156502_SUPV3L1_SP_17062.3	29
ENSG00000156502_SUPV3L1_SP_17063.4	228
ENSG00000156502_SUPV3L1_SP_17065.6	60
ENSG00000156502_SUPV3L1_SP_17067.8	1
ENSG00000156502_SUPV3L1_SP_17068.9	1
ENSG00000156502_SUPV3L1_SP_17069.10	787
ENSG00000156508_EEF1A1_ACOC_17050.1	8
ENSG00000156508_EEF1A1_ACOC_17054.5	36
ENSG00000156587_UBE2L6_SP_71322.1	1301
ENSG00000156587_UBE2L6_SP_71323.2	87
ENSG00000156587_UBE2L6_SP_71324.3	343
ENSG00000156587_UBE2L6_SP_71325.4	210
ENSG00000156587_UBE2L6_SP_71326.5	148
ENSG00000156587_UBE2L6_SP_71327.6	419
ENSG00000156587_UBE2L6_SP_71328.7	186
ENSG00000156587_UBE2L6_SP_71329.8	187
ENSG00000156587_UBE2L6_SP_71330.9	105
ENSG00000156587_UBE2L6_SP_71331.10	325
ENSG00000156599_ZDHHC5_MP_91913.1	191
ENSG00000156599_ZDHHC5_MP_91914.2	89
ENSG00000156599_ZDHHC5_MP_91915.3	609
ENSG00000156599_ZDHHC5_MP_91916.4	535
ENSG00000156599_ZDHHC5_MP_91917.5	164
ENSG00000156599_ZDHHC5_MP_91918.6	417
ENSG00000156599_ZDHHC5_MP_91919.7	344
ENSG00000156599_ZDHHC5_MP_91920.8	505
ENSG00000156599_ZDHHC5_MP_91921.9	241
ENSG00000156599_ZDHHC5_MP_91922.10	151
ENSG00000156603_MED19_GE_42432.1	833
ENSG00000156603_MED19_GE_42433.2	364
ENSG00000156603_MED19_GE_42434.3	518
ENSG00000156603_MED19_GE_42435.4	188
ENSG00000156603_MED19_GE_42436.5	469
ENSG00000156603_MED19_GE_42437.6	140
ENSG00000156603_MED19_GE_42438.7	49
ENSG00000156603_MED19_GE_42439.8	92
ENSG00000156603_MED19_GE_42440.9	386
ENSG00000156603_MED19_GE_42441.10	500
ENSG00000156858_PRR14_U1_45174.2	253
ENSG00000156858_PRR14_U1_45175.3	128
ENSG00000156858_PRR14_U1_45176.4	17
ENSG00000156858_PRR14_U1_45177.5	1003
ENSG00000156858_PRR14_U1_45178.6	393
ENSG00000156858_PRR14_U1_45179.7	948
ENSG00000156858_PRR14_U1_45180.8	212
ENSG00000156858_PRR14_U1_45181.9	929
ENSG00000156858_PRR14_U1_45182.10	762
ENSG00000156869_FRRS1_MP_142833.1	508
ENSG00000156869_FRRS1_MP_142834.2	780
ENSG00000156869_FRRS1_MP_142835.3	818
ENSG00000156869_FRRS1_MP_142836.4	220
ENSG00000156869_FRRS1_MP_142837.5	116
ENSG00000156869_FRRS1_MP_142838.6	1170
ENSG00000156869_FRRS1_MP_142839.7	89
ENSG00000156869_FRRS1_MP_142840.8	452
ENSG00000156869_FRRS1_MP_142841.9	961
ENSG00000156869_FRRS1_MP_142842.10	189
ENSG00000157093_LYZL4_U2_97743.1	536
ENSG00000157093_LYZL4_U2_97744.2	676
ENSG00000157093_LYZL4_U2_97745.3	592
ENSG00000157093_LYZL4_U2_97746.4	391
ENSG00000157093_LYZL4_U2_97747.5	217
ENSG00000157093_LYZL4_U2_97748.6	647
ENSG00000157093_LYZL4_U2_97749.7	334
ENSG00000157093_LYZL4_U2_97750.8	357
ENSG00000157093_LYZL4_U2_97751.9	1048
ENSG00000157093_LYZL4_U2_97752.10	1199
ENSG00000157227_MMP14_ACOC_177084.1	555
ENSG00000157227_MMP14_ACOC_177085.2	750
ENSG00000157227_MMP14_ACOC_177086.3	903
ENSG00000157227_MMP14_ACOC_177087.4	310
ENSG00000157227_MMP14_ACOC_177088.5	1814
ENSG00000157227_MMP14_ACOC_177089.6	45
ENSG00000157227_MMP14_ACOC_177090.7	511
ENSG00000157227_MMP14_ACOC_177091.8	154
ENSG00000157227_MMP14_ACOC_177092.9	456
ENSG00000157227_MMP14_ACOC_177093.10	357
ENSG00000157379_DHRS1_SP_100752.1	1149
ENSG00000157379_DHRS1_SP_100753.2	59
ENSG00000157379_DHRS1_SP_100754.3	183
ENSG00000157379_DHRS1_SP_100755.4	444
ENSG00000157379_DHRS1_SP_100756.5	322
ENSG00000157379_DHRS1_SP_100757.6	620
ENSG00000157379_DHRS1_SP_100758.7	473
ENSG00000157379_DHRS1_SP_100759.8	500
ENSG00000157379_DHRS1_SP_100760.9	106
ENSG00000157379_DHRS1_SP_100761.10	605
ENSG00000157593_SLC35B2_U1_8827.1	410
ENSG00000157593_SLC35B2_U1_8828.2	1744
ENSG00000157593_SLC35B2_U1_8829.3	1359
ENSG00000157593_SLC35B2_U1_8830.4	1273
ENSG00000157593_SLC35B2_U1_8831.5	3121
ENSG00000157593_SLC35B2_U1_8832.6	827
ENSG00000157593_SLC35B2_U1_8833.7	651
ENSG00000157593_SLC35B2_U1_8834.8	510
ENSG00000157593_SLC35B2_U1_8835.9	2393
ENSG00000157593_SLC35B2_U1_8836.10	1991
ENSG00000157600_TMEM164_MP_58446.1	1322
ENSG00000157600_TMEM164_MP_58447.2	1604
ENSG00000157600_TMEM164_MP_58448.3	1471
ENSG00000157600_TMEM164_MP_58449.4	188
ENSG00000157600_TMEM164_MP_58450.5	619
ENSG00000157600_TMEM164_MP_58451.6	207
ENSG00000157600_TMEM164_MP_58452.7	553
ENSG00000157600_TMEM164_MP_58453.8	1179
ENSG00000157600_TMEM164_MP_58454.9	201
ENSG00000157600_TMEM164_MP_58455.10	409
ENSG00000157778_PSMG3_ACOC_8490.1	48
ENSG00000157778_PSMG3_ACOC_8491.2	163
ENSG00000157778_PSMG3_ACOC_8493.4	17
ENSG00000157778_PSMG3_ACOC_8494.5	185
ENSG00000157778_PSMG3_ACOC_8497.8	79
ENSG00000157778_PSMG3_ACOC_8498.9	33
ENSG00000157778_PSMG3_ACOC_8499.10	176
ENSG00000157916_RER1_TMM_108421.1	430
ENSG00000157916_RER1_TMM_108422.2	886
ENSG00000157916_RER1_TMM_108423.3	276
ENSG00000157916_RER1_TMM_108424.4	114
ENSG00000157916_RER1_TMM_108426.6	261
ENSG00000157916_RER1_TMM_108427.7	586
ENSG00000157916_RER1_TMM_108428.8	589
ENSG00000157916_RER1_TMM_108429.9	155
ENSG00000157916_RER1_TMM_108430.10	693
ENSG00000158125_XDH_ACOC_153423.1	306
ENSG00000158125_XDH_ACOC_153424.2	590
ENSG00000158125_XDH_ACOC_153425.3	988
ENSG00000158125_XDH_ACOC_153426.4	244
ENSG00000158125_XDH_ACOC_153427.5	222
ENSG00000158125_XDH_ACOC_153428.6	471
ENSG00000158125_XDH_ACOC_153429.7	1079
ENSG00000158125_XDH_ACOC_153430.8	447
ENSG00000158125_XDH_ACOC_153431.9	282
ENSG00000158125_XDH_ACOC_153432.10	620
ENSG00000158427_TMSB15B_ACOC_166631.1	890
ENSG00000158427_TMSB15B_ACOC_166632.2	614
ENSG00000158427_TMSB15B_ACOC_166633.3	145
ENSG00000158427_TMSB15B_ACOC_166634.4	43
ENSG00000158669_AGPAT6_SP_48011.1	316
ENSG00000158669_AGPAT6_SP_48012.2	1274
ENSG00000158669_AGPAT6_SP_48013.3	560
ENSG00000158669_AGPAT6_SP_48014.4	872
ENSG00000158669_AGPAT6_SP_48015.5	507
ENSG00000158669_AGPAT6_SP_48016.6	619
ENSG00000158669_AGPAT6_SP_48017.7	322
ENSG00000158669_AGPAT6_SP_48018.8	948
ENSG00000158669_AGPAT6_SP_48019.9	499
ENSG00000158710_TAGLN2_TMM_97822.1	763
ENSG00000158710_TAGLN2_TMM_97823.2	263
ENSG00000158710_TAGLN2_TMM_97824.3	698
ENSG00000158710_TAGLN2_TMM_97825.4	1271
ENSG00000158710_TAGLN2_TMM_97826.5	260
ENSG00000158710_TAGLN2_TMM_97827.6	695
ENSG00000158710_TAGLN2_TMM_97828.7	124
ENSG00000158710_TAGLN2_TMM_97829.8	340
ENSG00000158710_TAGLN2_TMM_97830.9	356
ENSG00000158710_TAGLN2_TMM_97831.10	241
ENSG00000158864_NDUFS2_DTKP_50400.2	495
ENSG00000158864_NDUFS2_DTKP_50401.3	36
ENSG00000158864_NDUFS2_DTKP_50402.4	78
ENSG00000158864_NDUFS2_DTKP_50403.5	163
ENSG00000158864_NDUFS2_DTKP_50404.6	421
ENSG00000158864_NDUFS2_DTKP_50406.8	94
ENSG00000158864_NDUFS2_DTKP_50407.9	630
ENSG00000158864_NDUFS2_DTKP_50408.10	58
ENSG00000159063_ALG8_TMM_66055.1	258
ENSG00000159063_ALG8_TMM_66056.2	345
ENSG00000159063_ALG8_TMM_66057.3	547
ENSG00000159063_ALG8_TMM_66058.4	808
ENSG00000159063_ALG8_TMM_66059.5	102
ENSG00000159063_ALG8_TMM_66060.6	40
ENSG00000159063_ALG8_TMM_66062.8	1530
ENSG00000159063_ALG8_TMM_66063.9	52
ENSG00000159063_ALG8_TMM_66064.10	2
ENSG00000159399_HK2_DTKP_195021.1	113
ENSG00000159399_HK2_DTKP_195022.2	21
ENSG00000159399_HK2_DTKP_195023.3	490
ENSG00000159399_HK2_DTKP_195024.4	205
ENSG00000159399_HK2_DTKP_195025.5	156
ENSG00000159399_HK2_DTKP_195026.6	23
ENSG00000159399_HK2_DTKP_195027.7	33
ENSG00000159399_HK2_DTKP_195028.8	51
ENSG00000159399_HK2_DTKP_195029.9	121
ENSG00000159658_EFCAB14_MP_94882.1	1840
ENSG00000159658_EFCAB14_MP_94883.2	542
ENSG00000159658_EFCAB14_MP_94884.3	745
ENSG00000159658_EFCAB14_MP_94885.4	777
ENSG00000159658_EFCAB14_MP_94886.5	1361
ENSG00000159658_EFCAB14_MP_94887.6	343
ENSG00000159658_EFCAB14_MP_94888.7	962
ENSG00000159658_EFCAB14_MP_94889.8	1292
ENSG00000159658_EFCAB14_MP_94890.9	236
ENSG00000159658_EFCAB14_MP_94891.10	956
ENSG00000160050_CCDC28B_U1_63768.1	538
ENSG00000160050_CCDC28B_U1_63769.2	1136
ENSG00000160050_CCDC28B_U1_63770.3	57
ENSG00000160050_CCDC28B_U1_63771.4	826
ENSG00000160050_CCDC28B_U1_63772.5	199
ENSG00000160050_CCDC28B_U1_63773.6	43
ENSG00000160050_CCDC28B_U1_63774.7	1982
ENSG00000160050_CCDC28B_U1_63775.8	826
ENSG00000160050_CCDC28B_U1_63776.9	381
ENSG00000160050_CCDC28B_U1_63777.10	70
ENSG00000160087_UBE2J2_SP_3439.1	89
ENSG00000160087_UBE2J2_SP_3440.2	1123
ENSG00000160087_UBE2J2_SP_3441.3	320
ENSG00000160087_UBE2J2_SP_3442.4	32
ENSG00000160087_UBE2J2_SP_3443.5	379
ENSG00000160087_UBE2J2_SP_3444.6	405
ENSG00000160087_UBE2J2_SP_3445.7	156
ENSG00000160087_UBE2J2_SP_3446.8	300
ENSG00000160087_UBE2J2_SP_3447.9	207
ENSG00000160087_UBE2J2_SP_3448.10	443
ENSG00000160213_CSTB_ACOC_175459.1	422
ENSG00000160213_CSTB_ACOC_175460.2	85
ENSG00000160213_CSTB_ACOC_175461.3	204
ENSG00000160213_CSTB_ACOC_175462.4	261
ENSG00000160213_CSTB_ACOC_175463.5	1421
ENSG00000160213_CSTB_ACOC_175464.6	39
ENSG00000160213_CSTB_ACOC_175465.7	315
ENSG00000160213_CSTB_ACOC_175466.8	231
ENSG00000160213_CSTB_ACOC_175467.9	269
ENSG00000160213_CSTB_ACOC_175468.10	138
ENSG00000160223_ICOSLG_MP_166711.1	574
ENSG00000160223_ICOSLG_MP_166712.2	1615
ENSG00000160223_ICOSLG_MP_166713.3	1177
ENSG00000160223_ICOSLG_MP_166714.4	1272
ENSG00000160223_ICOSLG_MP_166715.5	863
ENSG00000160223_ICOSLG_MP_166716.6	511
ENSG00000160223_ICOSLG_MP_166718.8	221
ENSG00000160223_ICOSLG_MP_166719.9	746
ENSG00000160223_ICOSLG_MP_166720.10	904
ENSG00000160285_LSS_DTKP_34084.1	1096
ENSG00000160285_LSS_DTKP_34085.2	107
ENSG00000160285_LSS_DTKP_34086.3	707
ENSG00000160285_LSS_DTKP_34087.4	356
ENSG00000160285_LSS_DTKP_34088.5	287
ENSG00000160285_LSS_DTKP_34089.6	951
ENSG00000160285_LSS_DTKP_34090.7	1363
ENSG00000160285_LSS_DTKP_34091.8	2181
ENSG00000160285_LSS_DTKP_34092.9	1540
ENSG00000160285_LSS_DTKP_34093.10	683
ENSG00000160325_CACFD1_TMM_120336.2	174
ENSG00000160325_CACFD1_TMM_120337.3	402
ENSG00000160325_CACFD1_TMM_120338.4	885
ENSG00000160325_CACFD1_TMM_120339.5	967
ENSG00000160325_CACFD1_TMM_120340.6	281
ENSG00000160325_CACFD1_TMM_120341.7	447
ENSG00000160325_CACFD1_TMM_120342.8	761
ENSG00000160325_CACFD1_TMM_120343.9	984
ENSG00000160325_CACFD1_TMM_120344.10	373
ENSG00000160695_VPS11_SP_70423.1	303
ENSG00000160695_VPS11_SP_70424.2	264
ENSG00000160695_VPS11_SP_70425.3	214
ENSG00000160695_VPS11_SP_70426.4	369
ENSG00000160695_VPS11_SP_70427.5	870
ENSG00000160695_VPS11_SP_70428.6	232
ENSG00000160695_VPS11_SP_70429.7	41
ENSG00000160695_VPS11_SP_70430.8	179
ENSG00000160695_VPS11_SP_70431.9	595
ENSG00000160695_VPS11_SP_70432.10	443
ENSG00000160862_AZGP1_DTKP_24416.1	401
ENSG00000160862_AZGP1_DTKP_24417.2	184
ENSG00000160862_AZGP1_DTKP_24418.3	229
ENSG00000160862_AZGP1_DTKP_24419.4	61
ENSG00000160862_AZGP1_DTKP_24420.5	1242
ENSG00000160862_AZGP1_DTKP_24421.6	877
ENSG00000160862_AZGP1_DTKP_24422.7	83
ENSG00000160862_AZGP1_DTKP_24423.8	283
ENSG00000160862_AZGP1_DTKP_24424.9	150
ENSG00000160862_AZGP1_DTKP_24425.10	718
ENSG00000160948_VPS28_TMM_199624.1	33
ENSG00000160948_VPS28_TMM_199626.3	161
ENSG00000160948_VPS28_TMM_199629.6	2440
ENSG00000160948_VPS28_TMM_199630.7	12
ENSG00000160948_VPS28_TMM_199631.8	35
ENSG00000160948_VPS28_TMM_199632.9	150
ENSG00000160948_VPS28_TMM_199633.10	437
ENSG00000160999_SH2B2_TMM_147150.1	244
ENSG00000160999_SH2B2_TMM_147151.2	631
ENSG00000160999_SH2B2_TMM_147152.3	694
ENSG00000160999_SH2B2_TMM_147153.4	404
ENSG00000160999_SH2B2_TMM_147154.5	1100
ENSG00000160999_SH2B2_TMM_147155.6	1403
ENSG00000160999_SH2B2_TMM_147156.7	176
ENSG00000160999_SH2B2_TMM_147157.8	474
ENSG00000160999_SH2B2_TMM_147158.9	1657
ENSG00000160999_SH2B2_TMM_147159.10	429
ENSG00000161011_SQSTM1_SP_153503.1	605
ENSG00000161011_SQSTM1_SP_153504.2	785
ENSG00000161011_SQSTM1_SP_153505.3	918
ENSG00000161011_SQSTM1_SP_153506.4	692
ENSG00000161011_SQSTM1_SP_153507.5	318
ENSG00000161011_SQSTM1_SP_153508.6	738
ENSG00000161011_SQSTM1_SP_153509.7	676
ENSG00000161011_SQSTM1_SP_153510.8	220
ENSG00000161011_SQSTM1_SP_153511.9	167
ENSG00000161011_SQSTM1_SP_153512.10	128
ENSG00000161057_PSMC2_ACOC_77202.1	198
ENSG00000161057_PSMC2_ACOC_77203.2	239
ENSG00000161057_PSMC2_ACOC_77204.3	360
ENSG00000161057_PSMC2_ACOC_77205.4	8
ENSG00000161057_PSMC2_ACOC_77206.5	138
ENSG00000161057_PSMC2_ACOC_77207.6	29
ENSG00000161057_PSMC2_ACOC_77208.7	25
ENSG00000161057_PSMC2_ACOC_77209.8	56
ENSG00000161057_PSMC2_ACOC_77211.10	5
ENSG00000161217_PCYT1A_DTKP_204520.1	218
ENSG00000161217_PCYT1A_DTKP_204521.2	210
ENSG00000161217_PCYT1A_DTKP_204522.3	102
ENSG00000161217_PCYT1A_DTKP_204523.4	515
ENSG00000161217_PCYT1A_DTKP_204524.5	9
ENSG00000161217_PCYT1A_DTKP_204525.6	40
ENSG00000161217_PCYT1A_DTKP_204527.8	176
ENSG00000161217_PCYT1A_DTKP_204528.9	28
ENSG00000161217_PCYT1A_DTKP_204529.10	571
ENSG00000161395_PGAP3_SP_192346.1	860
ENSG00000161395_PGAP3_SP_192347.2	766
ENSG00000161395_PGAP3_SP_192348.3	799
ENSG00000161395_PGAP3_SP_192349.4	200
ENSG00000161395_PGAP3_SP_192350.5	190
ENSG00000161395_PGAP3_SP_192351.6	15
ENSG00000161395_PGAP3_SP_192352.7	1650
ENSG00000161395_PGAP3_SP_192353.8	947
ENSG00000161395_PGAP3_SP_192354.9	1309
ENSG00000161395_PGAP3_SP_192355.10	1394
ENSG00000161513_FDXR_DTKP_184535.1	461
ENSG00000161513_FDXR_DTKP_184536.2	56
ENSG00000161513_FDXR_DTKP_184537.3	159
ENSG00000161513_FDXR_DTKP_184538.4	3
ENSG00000161513_FDXR_DTKP_184539.5	105
ENSG00000161513_FDXR_DTKP_184540.6	298
ENSG00000161513_FDXR_DTKP_184541.7	19
ENSG00000161513_FDXR_DTKP_184542.8	1349
ENSG00000161583_TBC1D3G_U2_48591.1	1477
ENSG00000161583_TBC1D3G_U2_48592.2	1065
ENSG00000161583_TBC1D3G_U2_48594.4	509
ENSG00000161583_TBC1D3G_U2_48595.5	763
ENSG00000161583_TBC1D3G_U2_48596.6	36
ENSG00000161583_TBC1D3G_U2_48597.7	136
ENSG00000161583_TBC1D3G_U2_48598.8	649
ENSG00000161583_TBC1D3G_U2_48599.9	15
ENSG00000161583_TBC1D3G_U2_48600.10	36
ENSG00000161653_NAGS_DTKP_143053.1	540
ENSG00000161653_NAGS_DTKP_143054.2	130
ENSG00000161653_NAGS_DTKP_143055.3	488
ENSG00000161653_NAGS_DTKP_143057.5	875
ENSG00000161653_NAGS_DTKP_143058.6	86
ENSG00000161653_NAGS_DTKP_143059.7	301
ENSG00000161653_NAGS_DTKP_143060.8	590
ENSG00000161653_NAGS_DTKP_143061.9	1227
ENSG00000161653_NAGS_DTKP_143062.10	677
ENSG00000161654_LSM12_U1_54108.1	136
ENSG00000161654_LSM12_U1_54109.2	150
ENSG00000161654_LSM12_U1_54110.3	355
ENSG00000161654_LSM12_U1_54111.4	564
ENSG00000161654_LSM12_U1_54112.5	377
ENSG00000161654_LSM12_U1_54113.6	209
ENSG00000161654_LSM12_U1_54114.7	43
ENSG00000161654_LSM12_U1_54115.8	402
ENSG00000161654_LSM12_U1_54116.9	229
ENSG00000161654_LSM12_U1_54117.10	578
ENSG00000161677_JOSD2_U1_135777.1	443
ENSG00000161677_JOSD2_U1_135778.2	639
ENSG00000161677_JOSD2_U1_135779.3	470
ENSG00000161677_JOSD2_U1_135780.4	1446
ENSG00000161677_JOSD2_U1_135781.5	797
ENSG00000161677_JOSD2_U1_135782.6	970
ENSG00000161677_JOSD2_U1_135783.7	1682
ENSG00000161677_JOSD2_U1_135784.8	1258
ENSG00000161677_JOSD2_U1_135785.9	326
ENSG00000161677_JOSD2_U1_135786.10	219
ENSG00000161905_ALOX15_ACOC_92453.1	1490
ENSG00000161905_ALOX15_ACOC_92454.2	322
ENSG00000161905_ALOX15_ACOC_92455.3	43
ENSG00000161905_ALOX15_ACOC_92456.4	148
ENSG00000161905_ALOX15_ACOC_92457.5	611
ENSG00000161905_ALOX15_ACOC_92458.6	1277
ENSG00000161905_ALOX15_ACOC_92459.7	601
ENSG00000161905_ALOX15_ACOC_92460.8	708
ENSG00000161905_ALOX15_ACOC_92461.9	1016
ENSG00000161905_ALOX15_ACOC_92462.10	1460
ENSG00000161973_CCDC42_U2_187084.1	919
ENSG00000161973_CCDC42_U2_187085.2	963
ENSG00000161973_CCDC42_U2_187086.3	1831
ENSG00000161973_CCDC42_U2_187087.4	1070
ENSG00000161973_CCDC42_U2_187088.5	693
ENSG00000161973_CCDC42_U2_187089.6	1682
ENSG00000161973_CCDC42_U2_187090.7	527
ENSG00000161973_CCDC42_U2_187091.8	836
ENSG00000161973_CCDC42_U2_187092.9	710
ENSG00000161973_CCDC42_U2_187093.10	819
ENSG00000162188_GNG3_ACOC_179295.1	833
ENSG00000162188_GNG3_ACOC_179296.2	527
ENSG00000162188_GNG3_ACOC_179297.3	1033
ENSG00000162188_GNG3_ACOC_179298.4	381
ENSG00000162188_GNG3_ACOC_179299.5	1541
ENSG00000162188_GNG3_ACOC_179300.6	1271
ENSG00000162188_GNG3_ACOC_179301.7	134
ENSG00000162188_GNG3_ACOC_179303.9	802
ENSG00000162188_GNG3_ACOC_179304.10	562
ENSG00000162236_STX5_SP_179695.1	195
ENSG00000162236_STX5_SP_179697.3	1182
ENSG00000162236_STX5_SP_179698.4	453
ENSG00000162236_STX5_SP_179699.5	332
ENSG00000162236_STX5_SP_179700.6	239
ENSG00000162236_STX5_SP_179701.7	5
ENSG00000162236_STX5_SP_179702.8	199
ENSG00000162236_STX5_SP_179703.9	1042
ENSG00000162236_STX5_SP_179704.10	510
ENSG00000162298_SYVN1_SP_124354.1	80
ENSG00000162298_SYVN1_SP_124355.2	130
ENSG00000162298_SYVN1_SP_124356.3	19
ENSG00000162298_SYVN1_SP_124357.4	102
ENSG00000162298_SYVN1_SP_124358.5	57
ENSG00000162298_SYVN1_SP_124359.6	25
ENSG00000162298_SYVN1_SP_124360.7	6
ENSG00000162298_SYVN1_SP_124361.8	33
ENSG00000162377_COA7_U2_15452.1	28
ENSG00000162377_COA7_U2_15453.2	51
ENSG00000162377_COA7_U2_15454.3	77
ENSG00000162377_COA7_U2_15455.4	180
ENSG00000162377_COA7_U2_15456.5	657
ENSG00000162377_COA7_U2_15458.7	63
ENSG00000162377_COA7_U2_15459.8	18
ENSG00000162396_PARS2_DTKP_36285.1	63
ENSG00000162396_PARS2_DTKP_36286.2	283
ENSG00000162396_PARS2_DTKP_36288.4	68
ENSG00000162396_PARS2_DTKP_36289.5	100
ENSG00000162396_PARS2_DTKP_36292.8	38
ENSG00000162396_PARS2_DTKP_36293.9	1
ENSG00000162396_PARS2_DTKP_36294.10	4
ENSG00000162419_GMEB1_GE_133823.1	199
ENSG00000162419_GMEB1_GE_133824.2	691
ENSG00000162419_GMEB1_GE_133825.3	1033
ENSG00000162419_GMEB1_GE_133826.4	317
ENSG00000162419_GMEB1_GE_133827.5	185
ENSG00000162419_GMEB1_GE_133828.6	382
ENSG00000162419_GMEB1_GE_133829.7	360
ENSG00000162419_GMEB1_GE_133830.8	659
ENSG00000162419_GMEB1_GE_133831.9	625
ENSG00000162419_GMEB1_GE_133832.10	1146
ENSG00000162433_AK4_DTKP_126332.1	746
ENSG00000162433_AK4_DTKP_126333.2	449
ENSG00000162433_AK4_DTKP_126334.3	414
ENSG00000162433_AK4_DTKP_126335.4	206
ENSG00000162433_AK4_DTKP_126336.5	393
ENSG00000162433_AK4_DTKP_126337.6	35
ENSG00000162433_AK4_DTKP_126338.7	123
ENSG00000162433_AK4_DTKP_126339.8	2
ENSG00000162433_AK4_DTKP_126340.9	1529
ENSG00000162433_AK4_DTKP_126341.10	337
ENSG00000162496_DHRS3_ACOC_163720.1	594
ENSG00000162496_DHRS3_ACOC_163721.2	1477
ENSG00000162496_DHRS3_ACOC_163722.3	103
ENSG00000162496_DHRS3_ACOC_163723.4	505
ENSG00000162496_DHRS3_ACOC_163724.5	454
ENSG00000162496_DHRS3_ACOC_163725.6	1012
ENSG00000162496_DHRS3_ACOC_163726.7	822
ENSG00000162496_DHRS3_ACOC_163727.8	2020
ENSG00000162496_DHRS3_ACOC_163728.9	379
ENSG00000162496_DHRS3_ACOC_163729.10	440
ENSG00000162594_IL23R_U3_1299.1	753
ENSG00000162594_IL23R_U3_1300.2	789
ENSG00000162594_IL23R_U3_1301.3	916
ENSG00000162594_IL23R_U3_1302.4	290
ENSG00000162594_IL23R_U3_1303.5	1142
ENSG00000162594_IL23R_U3_1304.6	742
ENSG00000162594_IL23R_U3_1305.7	231
ENSG00000162594_IL23R_U3_1306.8	1566
ENSG00000162594_IL23R_U3_1307.9	909
ENSG00000162594_IL23R_U3_1308.10	284
ENSG00000162769_FLVCR1_MP_28903.1	751
ENSG00000162769_FLVCR1_MP_28904.2	30
ENSG00000162769_FLVCR1_MP_28905.3	590
ENSG00000162769_FLVCR1_MP_28906.4	544
ENSG00000162769_FLVCR1_MP_28907.5	461
ENSG00000162769_FLVCR1_MP_28908.6	788
ENSG00000162769_FLVCR1_MP_28909.7	485
ENSG00000162769_FLVCR1_MP_28910.8	577
ENSG00000162769_FLVCR1_MP_28911.9	906
ENSG00000162769_FLVCR1_MP_28912.10	2025
ENSG00000162813_BPNT1_GE_110878.1	469
ENSG00000162813_BPNT1_GE_110879.2	1088
ENSG00000162813_BPNT1_GE_110880.3	346
ENSG00000162813_BPNT1_GE_110881.4	835
ENSG00000162813_BPNT1_GE_110882.5	681
ENSG00000162813_BPNT1_GE_110883.6	221
ENSG00000162813_BPNT1_GE_110884.7	524
ENSG00000162813_BPNT1_GE_110885.8	573
ENSG00000162813_BPNT1_GE_110886.9	402
ENSG00000162813_BPNT1_GE_110887.10	510
ENSG00000162836_ACP6_DTKP_68939.1	199
ENSG00000162836_ACP6_DTKP_68940.2	262
ENSG00000162836_ACP6_DTKP_68941.3	1152
ENSG00000162836_ACP6_DTKP_68942.4	1178
ENSG00000162836_ACP6_DTKP_68943.5	930
ENSG00000162836_ACP6_DTKP_68944.6	1079
ENSG00000162836_ACP6_DTKP_68945.7	768
ENSG00000162836_ACP6_DTKP_68946.8	190
ENSG00000162836_ACP6_DTKP_68947.9	322
ENSG00000162836_ACP6_DTKP_68948.10	1484
ENSG00000162928_PEX13_TMM_156644.1	603
ENSG00000162928_PEX13_TMM_156645.2	154
ENSG00000162928_PEX13_TMM_156646.3	166
ENSG00000162928_PEX13_TMM_156647.4	442
ENSG00000162928_PEX13_TMM_156648.5	411
ENSG00000162928_PEX13_TMM_156649.6	328
ENSG00000162928_PEX13_TMM_156650.7	1150
ENSG00000162928_PEX13_TMM_156651.8	443
ENSG00000162928_PEX13_TMM_156652.9	358
ENSG00000162928_PEX13_TMM_156653.10	202
ENSG00000162931_TRIM17_SP_110938.1	285
ENSG00000162931_TRIM17_SP_110939.2	438
ENSG00000162931_TRIM17_SP_110940.3	1362
ENSG00000162931_TRIM17_SP_110941.4	1068
ENSG00000162931_TRIM17_SP_110942.5	958
ENSG00000162931_TRIM17_SP_110943.6	1000
ENSG00000162931_TRIM17_SP_110944.7	579
ENSG00000162931_TRIM17_SP_110945.8	442
ENSG00000162931_TRIM17_SP_110946.9	432
ENSG00000162931_TRIM17_SP_110947.10	997
ENSG00000162972_C2orf47_TMM_65116.1	710
ENSG00000162972_C2orf47_TMM_65117.2	1450
ENSG00000162972_C2orf47_TMM_65119.4	493
ENSG00000162972_C2orf47_TMM_65120.5	470
ENSG00000162972_C2orf47_TMM_65121.6	40
ENSG00000162972_C2orf47_TMM_65122.7	1451
ENSG00000162972_C2orf47_TMM_65123.8	202
ENSG00000162972_C2orf47_TMM_65124.9	195
ENSG00000162972_C2orf47_TMM_65125.10	223
ENSG00000163209_SPRR3_U2_159103.1	1060
ENSG00000163209_SPRR3_U2_159104.2	400
ENSG00000163209_SPRR3_U2_159105.3	378
ENSG00000163209_SPRR3_U2_159106.4	1550
ENSG00000163209_SPRR3_U2_159107.5	1403
ENSG00000163209_SPRR3_U2_159108.6	830
ENSG00000163209_SPRR3_U2_159109.7	594
ENSG00000163209_SPRR3_U2_159110.8	1026
ENSG00000163209_SPRR3_U2_159111.9	1762
ENSG00000163209_SPRR3_U2_159112.10	1038
ENSG00000163393_SLC22A15_MP_43281.1	183
ENSG00000163393_SLC22A15_MP_43282.2	216
ENSG00000163393_SLC22A15_MP_43283.3	1069
ENSG00000163393_SLC22A15_MP_43284.4	983
ENSG00000163393_SLC22A15_MP_43285.5	664
ENSG00000163393_SLC22A15_MP_43286.6	984
ENSG00000163393_SLC22A15_MP_43287.7	804
ENSG00000163393_SLC22A15_MP_43288.8	446
ENSG00000163393_SLC22A15_MP_43289.9	534
ENSG00000163393_SLC22A15_MP_43290.10	896
ENSG00000163399_ATP1A1_DTKP_43252.2	440
ENSG00000163399_ATP1A1_DTKP_43253.3	12
ENSG00000163399_ATP1A1_DTKP_43254.4	53
ENSG00000163399_ATP1A1_DTKP_43255.5	1531
ENSG00000163399_ATP1A1_DTKP_43256.6	120
ENSG00000163399_ATP1A1_DTKP_43257.7	484
ENSG00000163399_ATP1A1_DTKP_43258.8	98
ENSG00000163399_ATP1A1_DTKP_43259.9	29
ENSG00000163399_ATP1A1_DTKP_43260.10	426
ENSG00000163421_PROK2_ACOC_190550.1	997
ENSG00000163421_PROK2_ACOC_190551.2	721
ENSG00000163421_PROK2_ACOC_190552.3	625
ENSG00000163421_PROK2_ACOC_190553.4	1036
ENSG00000163421_PROK2_ACOC_190554.5	769
ENSG00000163421_PROK2_ACOC_190555.6	542
ENSG00000163421_PROK2_ACOC_190556.7	876
ENSG00000163421_PROK2_ACOC_190557.8	795
ENSG00000163421_PROK2_ACOC_190558.9	443
ENSG00000163421_PROK2_ACOC_190559.10	510
ENSG00000163486_SRGAP2_SP_22524.1	532
ENSG00000163486_SRGAP2_SP_22525.2	852
ENSG00000163486_SRGAP2_SP_22526.3	457
ENSG00000163486_SRGAP2_SP_22527.4	1128
ENSG00000163486_SRGAP2_SP_22528.5	1166
ENSG00000163486_SRGAP2_SP_22529.6	658
ENSG00000163486_SRGAP2_SP_22530.7	104
ENSG00000163486_SRGAP2_SP_22531.8	1038
ENSG00000163486_SRGAP2_SP_22532.9	1374
ENSG00000163486_SRGAP2_SP_22533.10	329
ENSG00000163507_KIAA1524_MP_148987.3	1013
ENSG00000163507_KIAA1524_MP_148988.4	95
ENSG00000163507_KIAA1524_MP_148989.5	28
ENSG00000163507_KIAA1524_MP_148990.6	1139
ENSG00000163507_KIAA1524_MP_148991.7	66
ENSG00000163507_KIAA1524_MP_148992.8	2122
ENSG00000163507_KIAA1524_MP_148993.9	92
ENSG00000163558_PRKCI_DTKP_64966.1	660
ENSG00000163558_PRKCI_DTKP_64967.2	541
ENSG00000163558_PRKCI_DTKP_64968.3	1060
ENSG00000163558_PRKCI_DTKP_64969.4	901
ENSG00000163558_PRKCI_DTKP_64970.5	331
ENSG00000163558_PRKCI_DTKP_64971.6	574
ENSG00000163558_PRKCI_DTKP_64972.7	770
ENSG00000163558_PRKCI_DTKP_64973.8	1107
ENSG00000163558_PRKCI_DTKP_64974.9	863
ENSG00000163558_PRKCI_DTKP_64975.10	465
ENSG00000163607_GTPBP8_TMM_117468.1	605
ENSG00000163607_GTPBP8_TMM_117469.2	152
ENSG00000163607_GTPBP8_TMM_117470.3	182
ENSG00000163607_GTPBP8_TMM_117471.4	288
ENSG00000163607_GTPBP8_TMM_117472.5	475
ENSG00000163607_GTPBP8_TMM_117473.6	258
ENSG00000163607_GTPBP8_TMM_117474.7	52
ENSG00000163607_GTPBP8_TMM_117475.8	276
ENSG00000163607_GTPBP8_TMM_117476.9	830
ENSG00000163607_GTPBP8_TMM_117477.10	128
ENSG00000163626_COX18_TMM_93311.1	882
ENSG00000163626_COX18_TMM_93312.2	167
ENSG00000163626_COX18_TMM_93313.3	348
ENSG00000163626_COX18_TMM_93314.4	175
ENSG00000163626_COX18_TMM_93315.5	49
ENSG00000163626_COX18_TMM_93316.6	387
ENSG00000163626_COX18_TMM_93317.7	103
ENSG00000163626_COX18_TMM_93318.8	158
ENSG00000163626_COX18_TMM_93319.9	417
ENSG00000163626_COX18_TMM_93320.10	63
ENSG00000163631_ALB_SP_139555.1	1851
ENSG00000163631_ALB_SP_139556.2	146
ENSG00000163631_ALB_SP_139557.3	1137
ENSG00000163631_ALB_SP_139559.5	1012
ENSG00000163631_ALB_SP_139560.6	517
ENSG00000163631_ALB_SP_139561.7	1169
ENSG00000163631_ALB_SP_139562.8	906
ENSG00000163631_ALB_SP_139563.9	697
ENSG00000163631_ALB_SP_139564.10	602
ENSG00000163636_PSMD6_SP_193382.1	64
ENSG00000163636_PSMD6_SP_193383.2	191
ENSG00000163636_PSMD6_SP_193384.3	87
ENSG00000163636_PSMD6_SP_193387.6	24
ENSG00000163636_PSMD6_SP_193389.8	34
ENSG00000163636_PSMD6_SP_193391.10	142
ENSG00000163811_WDR43_U1_17950.1	55
ENSG00000163811_WDR43_U1_17951.2	75
ENSG00000163811_WDR43_U1_17952.3	45
ENSG00000163811_WDR43_U1_17957.8	11
ENSG00000163811_WDR43_U1_17958.9	114
ENSG00000163811_WDR43_U1_17959.10	68
ENSG00000163832_ELP6_MP_11166.1	22
ENSG00000163832_ELP6_MP_11167.2	1340
ENSG00000163832_ELP6_MP_11168.3	13
ENSG00000163832_ELP6_MP_11169.4	37
ENSG00000163832_ELP6_MP_11170.5	48
ENSG00000163832_ELP6_MP_11171.6	25
ENSG00000163832_ELP6_MP_11172.7	69
ENSG00000163832_ELP6_MP_11173.8	167
ENSG00000163832_ELP6_MP_11174.9	107
ENSG00000163832_ELP6_MP_11175.10	87
ENSG00000163882_POLR2H_ACOC_151013.1	22
ENSG00000163882_POLR2H_ACOC_151014.2	132
ENSG00000163882_POLR2H_ACOC_151020.8	49
ENSG00000163882_POLR2H_ACOC_151021.9	838
ENSG00000163882_POLR2H_ACOC_151022.10	536
ENSG00000163930_BAP1_SP_189759.1	21
ENSG00000163930_BAP1_SP_189760.2	108
ENSG00000163930_BAP1_SP_189761.3	176
ENSG00000163930_BAP1_SP_189763.5	90
ENSG00000163930_BAP1_SP_189764.6	193
ENSG00000163930_BAP1_SP_189765.7	130
ENSG00000163930_BAP1_SP_189766.8	1327
ENSG00000163930_BAP1_SP_189767.9	154
ENSG00000163930_BAP1_SP_189768.10	95
ENSG00000164024_METAP1_DTKP_128141.2	14
ENSG00000164024_METAP1_DTKP_128142.3	39
ENSG00000164024_METAP1_DTKP_128143.4	89
ENSG00000164024_METAP1_DTKP_128144.5	28
ENSG00000164024_METAP1_DTKP_128146.7	88
ENSG00000164024_METAP1_DTKP_128147.8	88
ENSG00000164024_METAP1_DTKP_128148.9	124
ENSG00000164024_METAP1_DTKP_128149.10	123
ENSG00000164045_CDC25A_DTKP_52427.1	1547
ENSG00000164045_CDC25A_DTKP_52428.2	119
ENSG00000164045_CDC25A_DTKP_52429.3	336
ENSG00000164045_CDC25A_DTKP_52430.4	426
ENSG00000164045_CDC25A_DTKP_52431.5	65
ENSG00000164045_CDC25A_DTKP_52432.6	423
ENSG00000164045_CDC25A_DTKP_52434.8	109
ENSG00000164045_CDC25A_DTKP_52435.9	252
ENSG00000164045_CDC25A_DTKP_52436.10	663
ENSG00000164068_RNF123_SP_142863.1	923
ENSG00000164068_RNF123_SP_142864.2	343
ENSG00000164068_RNF123_SP_142865.3	1166
ENSG00000164068_RNF123_SP_142866.4	1361
ENSG00000164068_RNF123_SP_142867.5	243
ENSG00000164068_RNF123_SP_142868.6	898
ENSG00000164068_RNF123_SP_142869.7	45
ENSG00000164068_RNF123_SP_142870.8	2048
ENSG00000164068_RNF123_SP_142871.9	494
ENSG00000164068_RNF123_SP_142872.10	604
ENSG00000164091_WDR82_U1_51889.1	633
ENSG00000164091_WDR82_U1_51890.2	449
ENSG00000164091_WDR82_U1_51892.4	6
ENSG00000164091_WDR82_U1_51894.6	45
ENSG00000164091_WDR82_U1_51895.7	34
ENSG00000164091_WDR82_U1_51897.9	19
ENSG00000164091_WDR82_U1_51898.10	271
ENSG00000164109_MAD2L1_ACOC_169253.1	49
ENSG00000164109_MAD2L1_ACOC_169254.2	21
ENSG00000164109_MAD2L1_ACOC_169261.9	33
ENSG00000164134_NAA15_TMM_55951.1	132
ENSG00000164134_NAA15_TMM_55953.3	7
ENSG00000164134_NAA15_TMM_55954.4	1272
ENSG00000164134_NAA15_TMM_55955.5	289
ENSG00000164134_NAA15_TMM_55956.6	392
ENSG00000164134_NAA15_TMM_55957.7	343
ENSG00000164134_NAA15_TMM_55958.8	1443
ENSG00000164134_NAA15_TMM_55959.9	402
ENSG00000164134_NAA15_TMM_55960.10	213
ENSG00000164162_ANAPC10_ACOC_176924.1	475
ENSG00000164162_ANAPC10_ACOC_176925.2	19
ENSG00000164162_ANAPC10_ACOC_176926.3	332
ENSG00000164162_ANAPC10_ACOC_176927.4	610
ENSG00000164162_ANAPC10_ACOC_176928.5	96
ENSG00000164162_ANAPC10_ACOC_176929.6	57
ENSG00000164162_ANAPC10_ACOC_176930.7	47
ENSG00000164162_ANAPC10_ACOC_176931.8	493
ENSG00000164162_ANAPC10_ACOC_176932.9	187
ENSG00000164162_ANAPC10_ACOC_176933.10	748
ENSG00000164163_ABCE1_DTKP_176935.2	220
ENSG00000164163_ABCE1_DTKP_176936.3	218
ENSG00000164163_ABCE1_DTKP_176937.4	119
ENSG00000164163_ABCE1_DTKP_176938.5	9
ENSG00000164163_ABCE1_DTKP_176941.8	30
ENSG00000164209_SLC25A46_TMM_79410.1	695
ENSG00000164209_SLC25A46_TMM_79411.2	340
ENSG00000164209_SLC25A46_TMM_79412.3	1066
ENSG00000164209_SLC25A46_TMM_79413.4	2008
ENSG00000164209_SLC25A46_TMM_79414.5	615
ENSG00000164209_SLC25A46_TMM_79415.6	902
ENSG00000164209_SLC25A46_TMM_79416.7	845
ENSG00000164209_SLC25A46_TMM_79417.8	451
ENSG00000164209_SLC25A46_TMM_79418.9	1283
ENSG00000164209_SLC25A46_TMM_79419.10	228
ENSG00000164219_PGGT1B_DTKP_142873.1	1365
ENSG00000164219_PGGT1B_DTKP_142874.2	315
ENSG00000164219_PGGT1B_DTKP_142875.3	29
ENSG00000164219_PGGT1B_DTKP_142876.4	170
ENSG00000164219_PGGT1B_DTKP_142877.5	556
ENSG00000164219_PGGT1B_DTKP_142878.6	264
ENSG00000164219_PGGT1B_DTKP_142879.7	208
ENSG00000164219_PGGT1B_DTKP_142880.8	888
ENSG00000164219_PGGT1B_DTKP_142881.9	1
ENSG00000164219_PGGT1B_DTKP_142882.10	607
ENSG00000164251_F2RL1_MP_102493.1	651
ENSG00000164251_F2RL1_MP_102496.4	507
ENSG00000164251_F2RL1_MP_102497.5	209
ENSG00000164251_F2RL1_MP_102498.6	725
ENSG00000164251_F2RL1_MP_102499.7	205
ENSG00000164251_F2RL1_MP_102500.8	203
ENSG00000164251_F2RL1_MP_102501.9	936
ENSG00000164251_F2RL1_MP_102502.10	2540
ENSG00000164398_ACSL6_ACOC_169691.1	743
ENSG00000164398_ACSL6_ACOC_169692.2	50
ENSG00000164398_ACSL6_ACOC_169693.3	424
ENSG00000164398_ACSL6_ACOC_169694.4	1096
ENSG00000164398_ACSL6_ACOC_169695.5	134
ENSG00000164398_ACSL6_ACOC_169696.6	1705
ENSG00000164398_ACSL6_ACOC_169697.7	627
ENSG00000164398_ACSL6_ACOC_169698.8	501
ENSG00000164398_ACSL6_ACOC_169699.9	928
ENSG00000164398_ACSL6_ACOC_169700.10	1386
ENSG00000164405_UQCRQ_DTKP_32733.1	732
ENSG00000164405_UQCRQ_DTKP_32734.2	450
ENSG00000164405_UQCRQ_DTKP_32735.3	126
ENSG00000164405_UQCRQ_DTKP_32736.4	344
ENSG00000164405_UQCRQ_DTKP_32737.5	108
ENSG00000164405_UQCRQ_DTKP_32738.6	45
ENSG00000164405_UQCRQ_DTKP_32739.7	431
ENSG00000164405_UQCRQ_DTKP_32740.8	90
ENSG00000164405_UQCRQ_DTKP_32741.9	1172
ENSG00000164405_UQCRQ_DTKP_32742.10	919
ENSG00000164434_FABP7_SP_15352.1	233
ENSG00000164434_FABP7_SP_15353.2	1230
ENSG00000164434_FABP7_SP_15354.3	266
ENSG00000164434_FABP7_SP_15355.4	1010
ENSG00000164434_FABP7_SP_15356.5	1019
ENSG00000164434_FABP7_SP_15357.6	461
ENSG00000164434_FABP7_SP_15358.7	542
ENSG00000164434_FABP7_SP_15359.8	811
ENSG00000164434_FABP7_SP_15360.9	1066
ENSG00000164434_FABP7_SP_15361.10	1258
ENSG00000164687_FABP5_SP_199985.1	20
ENSG00000164687_FABP5_SP_199986.2	1076
ENSG00000164687_FABP5_SP_199987.3	446
ENSG00000164687_FABP5_SP_199988.4	577
ENSG00000164687_FABP5_SP_199989.5	48
ENSG00000164687_FABP5_SP_199990.6	303
ENSG00000164687_FABP5_SP_199991.7	127
ENSG00000164687_FABP5_SP_199992.8	170
ENSG00000164687_FABP5_SP_199993.9	85
ENSG00000164687_FABP5_SP_199994.10	339
ENSG00000164695_CHMP4C_U1_16474.1	644
ENSG00000164695_CHMP4C_U1_16475.2	318
ENSG00000164695_CHMP4C_U1_16476.3	683
ENSG00000164695_CHMP4C_U1_16477.4	572
ENSG00000164695_CHMP4C_U1_16478.5	833
ENSG00000164695_CHMP4C_U1_16479.6	653
ENSG00000164695_CHMP4C_U1_16480.7	118
ENSG00000164695_CHMP4C_U1_16481.8	792
ENSG00000164695_CHMP4C_U1_16482.9	176
ENSG00000164695_CHMP4C_U1_16483.10	426
ENSG00000164754_RAD21_ACOC_12746.2	9
ENSG00000164754_RAD21_ACOC_12748.4	1032
ENSG00000164754_RAD21_ACOC_12749.5	84
ENSG00000164754_RAD21_ACOC_12750.6	353
ENSG00000164754_RAD21_ACOC_12751.7	116
ENSG00000164754_RAD21_ACOC_12752.8	90
ENSG00000164754_RAD21_ACOC_12753.9	506
ENSG00000164754_RAD21_ACOC_12754.10	134
ENSG00000164764_SBSPON_U2_123425.1	620
ENSG00000164764_SBSPON_U2_123426.2	877
ENSG00000164764_SBSPON_U2_123427.3	903
ENSG00000164764_SBSPON_U2_123428.4	447
ENSG00000164764_SBSPON_U2_123429.5	882
ENSG00000164764_SBSPON_U2_123430.6	419
ENSG00000164764_SBSPON_U2_123431.7	892
ENSG00000164764_SBSPON_U2_123432.8	239
ENSG00000164764_SBSPON_U2_123433.9	1099
ENSG00000164764_SBSPON_U2_123434.10	523
ENSG00000164830_OXR1_TMM_87501.1	661
ENSG00000164830_OXR1_TMM_87502.2	339
ENSG00000164830_OXR1_TMM_87503.3	245
ENSG00000164830_OXR1_TMM_87504.4	556
ENSG00000164830_OXR1_TMM_87505.5	973
ENSG00000164830_OXR1_TMM_87506.6	1918
ENSG00000164830_OXR1_TMM_87508.8	1043
ENSG00000164830_OXR1_TMM_87509.9	915
ENSG00000164830_OXR1_TMM_87510.10	299
ENSG00000164919_COX6C_ACOC_194703.3	296
ENSG00000164919_COX6C_ACOC_194705.5	79
ENSG00000164919_COX6C_ACOC_194706.6	540
ENSG00000164919_COX6C_ACOC_194708.8	116
ENSG00000164919_COX6C_ACOC_194710.10	306
ENSG00000164924_YWHAZ_ACOC_15302.1	404
ENSG00000164924_YWHAZ_ACOC_15303.2	675
ENSG00000164924_YWHAZ_ACOC_15304.3	1849
ENSG00000164924_YWHAZ_ACOC_15305.4	30
ENSG00000164924_YWHAZ_ACOC_15306.5	446
ENSG00000164924_YWHAZ_ACOC_15308.7	172
ENSG00000164924_YWHAZ_ACOC_15309.8	200
ENSG00000164924_YWHAZ_ACOC_15311.10	164
ENSG00000164934_DCAF13_SP_74223.3	73
ENSG00000164934_DCAF13_SP_74224.4	69
ENSG00000164934_DCAF13_SP_74225.5	44
ENSG00000164934_DCAF13_SP_74226.6	158
ENSG00000164934_DCAF13_SP_74227.7	607
ENSG00000164934_DCAF13_SP_74228.8	399
ENSG00000164934_DCAF13_SP_74229.9	392
ENSG00000164944_KIAA1429_GE_37066.1	42
ENSG00000164944_KIAA1429_GE_37067.2	931
ENSG00000164944_KIAA1429_GE_37068.3	365
ENSG00000164944_KIAA1429_GE_37069.4	1000
ENSG00000164944_KIAA1429_GE_37072.7	1443
ENSG00000164944_KIAA1429_GE_37073.8	17
ENSG00000164944_KIAA1429_GE_37074.9	319
ENSG00000164944_KIAA1429_GE_37075.10	443
ENSG00000165060_FXN_SP_163460.1	125
ENSG00000165060_FXN_SP_163461.2	207
ENSG00000165060_FXN_SP_163462.3	65
ENSG00000165060_FXN_SP_163463.4	89
ENSG00000165060_FXN_SP_163464.5	191
ENSG00000165060_FXN_SP_163467.8	54
ENSG00000165060_FXN_SP_163468.9	180
ENSG00000165060_FXN_SP_163469.10	344
ENSG00000165264_NDUFB6_DTKP_119076.1	597
ENSG00000165264_NDUFB6_DTKP_119077.2	42
ENSG00000165264_NDUFB6_DTKP_119078.3	297
ENSG00000165264_NDUFB6_DTKP_119079.4	441
ENSG00000165264_NDUFB6_DTKP_119080.5	1239
ENSG00000165264_NDUFB6_DTKP_119081.6	548
ENSG00000165264_NDUFB6_DTKP_119082.7	105
ENSG00000165264_NDUFB6_DTKP_119083.8	101
ENSG00000165264_NDUFB6_DTKP_119084.9	77
ENSG00000165264_NDUFB6_DTKP_119085.10	160
ENSG00000165280_VCP_ACOC_61472.1	37
ENSG00000165280_VCP_ACOC_61473.2	129
ENSG00000165280_VCP_ACOC_61474.3	959
ENSG00000165280_VCP_ACOC_61476.5	22
ENSG00000165280_VCP_ACOC_61477.6	1922
ENSG00000165280_VCP_ACOC_61478.7	39
ENSG00000165280_VCP_ACOC_61479.8	7
ENSG00000165280_VCP_ACOC_61481.10	234
ENSG00000165501_LRR1_U2_168206.1	80
ENSG00000165501_LRR1_U2_168207.2	169
ENSG00000165501_LRR1_U2_168211.6	804
ENSG00000165501_LRR1_U2_168213.8	61
ENSG00000165501_LRR1_U2_168214.9	415
ENSG00000165501_LRR1_U2_168215.10	49
ENSG00000165525_NEMF_GE_160753.1	204
ENSG00000165525_NEMF_GE_160754.2	198
ENSG00000165525_NEMF_GE_160755.3	1317
ENSG00000165525_NEMF_GE_160756.4	85
ENSG00000165525_NEMF_GE_160757.5	26
ENSG00000165525_NEMF_GE_160758.6	165
ENSG00000165525_NEMF_GE_160759.7	190
ENSG00000165525_NEMF_GE_160761.9	2715
ENSG00000165525_NEMF_GE_160762.10	1418
ENSG00000165553_NGB_DTKP_145732.1	332
ENSG00000165553_NGB_DTKP_145733.2	1370
ENSG00000165553_NGB_DTKP_145734.3	192
ENSG00000165553_NGB_DTKP_145735.4	514
ENSG00000165553_NGB_DTKP_145736.5	901
ENSG00000165553_NGB_DTKP_145737.6	707
ENSG00000165553_NGB_DTKP_145738.7	433
ENSG00000165553_NGB_DTKP_145739.8	338
ENSG00000165553_NGB_DTKP_145740.9	904
ENSG00000165553_NGB_DTKP_145741.10	22
ENSG00000165629_ATP5C1_DTKP_25505.1	699
ENSG00000165629_ATP5C1_DTKP_25506.2	400
ENSG00000165629_ATP5C1_DTKP_25507.3	327
ENSG00000165629_ATP5C1_DTKP_25509.5	294
ENSG00000165629_ATP5C1_DTKP_25510.6	145
ENSG00000165629_ATP5C1_DTKP_25511.7	815
ENSG00000165629_ATP5C1_DTKP_25512.8	527
ENSG00000165629_ATP5C1_DTKP_25513.9	500
ENSG00000165632_TAF3_GE_122160.2	5
ENSG00000165632_TAF3_GE_122162.4	498
ENSG00000165632_TAF3_GE_122163.5	190
ENSG00000165632_TAF3_GE_122164.6	220
ENSG00000165632_TAF3_GE_122165.7	865
ENSG00000165632_TAF3_GE_122166.8	265
ENSG00000165632_TAF3_GE_122167.9	218
ENSG00000165632_TAF3_GE_122168.10	463
ENSG00000165699_TSC1_ACOC_160434.1	1188
ENSG00000165699_TSC1_ACOC_160435.2	963
ENSG00000165699_TSC1_ACOC_160436.3	642
ENSG00000165699_TSC1_ACOC_160437.4	1190
ENSG00000165699_TSC1_ACOC_160438.5	1048
ENSG00000165699_TSC1_ACOC_160439.6	656
ENSG00000165699_TSC1_ACOC_160440.7	7
ENSG00000165699_TSC1_ACOC_160441.8	51
ENSG00000165699_TSC1_ACOC_160442.9	386
ENSG00000165699_TSC1_ACOC_160443.10	162
ENSG00000165916_PSMC3_ACOC_54178.1	49
ENSG00000165916_PSMC3_ACOC_54179.2	395
ENSG00000165916_PSMC3_ACOC_54180.3	41
ENSG00000165916_PSMC3_ACOC_54184.7	18
ENSG00000165916_PSMC3_ACOC_54185.8	1500
ENSG00000165916_PSMC3_ACOC_54187.10	271
ENSG00000165923_AGBL2_SP_145065.1	1313
ENSG00000165923_AGBL2_SP_145066.2	365
ENSG00000165923_AGBL2_SP_145067.3	870
ENSG00000165923_AGBL2_SP_145068.4	303
ENSG00000165923_AGBL2_SP_145069.5	1806
ENSG00000165923_AGBL2_SP_145070.6	498
ENSG00000165923_AGBL2_SP_145071.7	439
ENSG00000165923_AGBL2_SP_145072.8	268
ENSG00000165923_AGBL2_SP_145073.9	563
ENSG00000165923_AGBL2_SP_145074.10	599
ENSG00000166128_RAB8B_DTKP_100525.1	507
ENSG00000166128_RAB8B_DTKP_100526.2	662
ENSG00000166128_RAB8B_DTKP_100527.3	158
ENSG00000166128_RAB8B_DTKP_100528.4	979
ENSG00000166128_RAB8B_DTKP_100529.5	1617
ENSG00000166128_RAB8B_DTKP_100530.6	1073
ENSG00000166128_RAB8B_DTKP_100531.7	677
ENSG00000166128_RAB8B_DTKP_100532.8	727
ENSG00000166128_RAB8B_DTKP_100533.9	707
ENSG00000166128_RAB8B_DTKP_100534.10	320
ENSG00000166181_API5_ACOC_122479.1	650
ENSG00000166181_API5_ACOC_122481.3	238
ENSG00000166181_API5_ACOC_122482.4	1622
ENSG00000166181_API5_ACOC_122483.5	124
ENSG00000166181_API5_ACOC_122484.6	659
ENSG00000166181_API5_ACOC_122485.7	111
ENSG00000166181_API5_ACOC_122486.8	933
ENSG00000166181_API5_ACOC_122487.9	185
ENSG00000166181_API5_ACOC_122488.10	209
ENSG00000166200_COPS2_ACOC_12251.1	596
ENSG00000166200_COPS2_ACOC_12252.2	40
ENSG00000166200_COPS2_ACOC_12253.3	177
ENSG00000166200_COPS2_ACOC_12254.4	137
ENSG00000166200_COPS2_ACOC_12255.5	74
ENSG00000166200_COPS2_ACOC_12256.6	121
ENSG00000166225_FRS2_ACOC_6890.1	73
ENSG00000166225_FRS2_ACOC_6892.3	218
ENSG00000166225_FRS2_ACOC_6893.4	160
ENSG00000166225_FRS2_ACOC_6894.5	421
ENSG00000166225_FRS2_ACOC_6895.6	159
ENSG00000166225_FRS2_ACOC_6896.7	1109
ENSG00000166225_FRS2_ACOC_6897.8	658
ENSG00000166225_FRS2_ACOC_6898.9	651
ENSG00000166225_FRS2_ACOC_6899.10	244
ENSG00000166226_CCT2_SP_53979.2	778
ENSG00000166226_CCT2_SP_53980.3	28
ENSG00000166226_CCT2_SP_53982.5	6
ENSG00000166226_CCT2_SP_53985.8	204
ENSG00000166226_CCT2_SP_53986.9	4
ENSG00000166226_CCT2_SP_53987.10	44
ENSG00000166260_COX11_TMM_120425.1	178
ENSG00000166260_COX11_TMM_120426.2	44
ENSG00000166260_COX11_TMM_120427.3	57
ENSG00000166260_COX11_TMM_120428.4	28
ENSG00000166260_COX11_TMM_120429.5	231
ENSG00000166260_COX11_TMM_120430.6	7
ENSG00000166260_COX11_TMM_120433.9	538
ENSG00000166260_COX11_TMM_120434.10	74
ENSG00000166266_CUL5_ACOC_61056.1	70
ENSG00000166266_CUL5_ACOC_61057.2	1270
ENSG00000166266_CUL5_ACOC_61058.3	2048
ENSG00000166266_CUL5_ACOC_61059.4	864
ENSG00000166266_CUL5_ACOC_61060.5	738
ENSG00000166266_CUL5_ACOC_61061.6	307
ENSG00000166266_CUL5_ACOC_61062.7	1294
ENSG00000166266_CUL5_ACOC_61063.8	787
ENSG00000166266_CUL5_ACOC_61064.9	852
ENSG00000166266_CUL5_ACOC_61065.10	210
ENSG00000166311_SMPD1_DTKP_10932.1	87
ENSG00000166311_SMPD1_DTKP_10933.2	635
ENSG00000166311_SMPD1_DTKP_10934.3	453
ENSG00000166311_SMPD1_DTKP_10935.4	935
ENSG00000166311_SMPD1_DTKP_10936.5	633
ENSG00000166311_SMPD1_DTKP_10937.6	1141
ENSG00000166311_SMPD1_DTKP_10938.7	69
ENSG00000166311_SMPD1_DTKP_10939.8	973
ENSG00000166311_SMPD1_DTKP_10940.9	1140
ENSG00000166311_SMPD1_DTKP_10941.10	913
ENSG00000166471_TMEM41B_MP_58356.1	1494
ENSG00000166471_TMEM41B_MP_58357.2	199
ENSG00000166471_TMEM41B_MP_58358.3	488
ENSG00000166471_TMEM41B_MP_58359.4	85
ENSG00000166471_TMEM41B_MP_58360.5	603
ENSG00000166471_TMEM41B_MP_58361.6	356
ENSG00000166471_TMEM41B_MP_58362.7	74
ENSG00000166471_TMEM41B_MP_58363.8	466
ENSG00000166471_TMEM41B_MP_58364.9	916
ENSG00000166471_TMEM41B_MP_58365.10	767
ENSG00000166592_RRAD_ACOC_168256.1	257
ENSG00000166592_RRAD_ACOC_168257.2	59
ENSG00000166592_RRAD_ACOC_168258.3	892
ENSG00000166592_RRAD_ACOC_168259.4	393
ENSG00000166592_RRAD_ACOC_168260.5	272
ENSG00000166592_RRAD_ACOC_168261.6	707
ENSG00000166592_RRAD_ACOC_168262.7	807
ENSG00000166592_RRAD_ACOC_168263.8	342
ENSG00000166592_RRAD_ACOC_168264.9	326
ENSG00000166592_RRAD_ACOC_168265.10	776
ENSG00000166819_PLIN1_TMM_53410.1	250
ENSG00000166819_PLIN1_TMM_53411.2	912
ENSG00000166819_PLIN1_TMM_53412.3	793
ENSG00000166819_PLIN1_TMM_53413.4	892
ENSG00000166819_PLIN1_TMM_53414.5	382
ENSG00000166819_PLIN1_TMM_53415.6	375
ENSG00000166819_PLIN1_TMM_53416.7	147
ENSG00000166819_PLIN1_TMM_53417.8	1370
ENSG00000166819_PLIN1_TMM_53418.9	215
ENSG00000166819_PLIN1_TMM_53419.10	257
ENSG00000166887_VPS39_SP_75051.1	554
ENSG00000166887_VPS39_SP_75052.2	550
ENSG00000166887_VPS39_SP_75053.3	146
ENSG00000166887_VPS39_SP_75054.4	345
ENSG00000166887_VPS39_SP_75055.5	961
ENSG00000166887_VPS39_SP_75056.6	505
ENSG00000166887_VPS39_SP_75057.7	1245
ENSG00000166887_VPS39_SP_75058.8	408
ENSG00000166887_VPS39_SP_75059.9.V	17
ENSG00000166887_VPS39_SP_75060.10.V	4
ENSG00000166896_XRCC6BP1_SP_62165.1	81
ENSG00000166896_XRCC6BP1_SP_62166.2	138
ENSG00000166896_XRCC6BP1_SP_62167.3	12
ENSG00000166896_XRCC6BP1_SP_62168.4	521
ENSG00000166896_XRCC6BP1_SP_62169.5	1121
ENSG00000166896_XRCC6BP1_SP_62170.6	118
ENSG00000166896_XRCC6BP1_SP_62171.7	561
ENSG00000166896_XRCC6BP1_SP_62172.8	250
ENSG00000166896_XRCC6BP1_SP_62173.9	799
ENSG00000166896_XRCC6BP1_SP_62174.10	1028
ENSG00000167085_PHB_ACOC_38965.1	83
ENSG00000167085_PHB_ACOC_38971.7	82
ENSG00000167085_PHB_ACOC_38973.9	34
ENSG00000167103_PIP5KL1_DTKP_21374.1	94
ENSG00000167103_PIP5KL1_DTKP_21375.2	294
ENSG00000167103_PIP5KL1_DTKP_21376.3	253
ENSG00000167103_PIP5KL1_DTKP_21377.4	471
ENSG00000167103_PIP5KL1_DTKP_21378.5	116
ENSG00000167103_PIP5KL1_DTKP_21379.6	230
ENSG00000167103_PIP5KL1_DTKP_21380.7	571
ENSG00000167103_PIP5KL1_DTKP_21381.8	890
ENSG00000167103_PIP5KL1_DTKP_21382.9	116
ENSG00000167103_PIP5KL1_DTKP_21383.10	294
ENSG00000167113_COQ4_TMM_153793.1	843
ENSG00000167113_COQ4_TMM_153794.2	264
ENSG00000167113_COQ4_TMM_153795.3	361
ENSG00000167113_COQ4_TMM_153796.4	32
ENSG00000167113_COQ4_TMM_153797.5	221
ENSG00000167113_COQ4_TMM_153798.6	286
ENSG00000167113_COQ4_TMM_153799.7	36
ENSG00000167113_COQ4_TMM_153800.8	101
ENSG00000167113_COQ4_TMM_153801.9	94
ENSG00000167113_COQ4_TMM_153802.10	85
ENSG00000167114_SLC27A4_TMM_124924.1	55
ENSG00000167114_SLC27A4_TMM_124925.2	102
ENSG00000167114_SLC27A4_TMM_124927.4	1833
ENSG00000167114_SLC27A4_TMM_124928.5	12
ENSG00000167114_SLC27A4_TMM_124929.6	90
ENSG00000167114_SLC27A4_TMM_124930.7	547
ENSG00000167114_SLC27A4_TMM_124931.8	6
ENSG00000167114_SLC27A4_TMM_124932.9	22
ENSG00000167114_SLC27A4_TMM_124933.10	12
ENSG00000167130_DOLPP1_DTKP_133354.1	178
ENSG00000167130_DOLPP1_DTKP_133355.2	168
ENSG00000167130_DOLPP1_DTKP_133356.3	185
ENSG00000167130_DOLPP1_DTKP_133358.5	308
ENSG00000167130_DOLPP1_DTKP_133359.6	267
ENSG00000167130_DOLPP1_DTKP_133360.7	2
ENSG00000167130_DOLPP1_DTKP_133361.8	222
ENSG00000167130_DOLPP1_DTKP_133362.9.V	168
ENSG00000167130_DOLPP1_DTKP_133363.10.V	285
ENSG00000167216_KATNAL2_U1_144335.1	733
ENSG00000167216_KATNAL2_U1_144336.2	62
ENSG00000167216_KATNAL2_U1_144337.3	1384
ENSG00000167216_KATNAL2_U1_144338.4	62
ENSG00000167216_KATNAL2_U1_144339.5	959
ENSG00000167216_KATNAL2_U1_144341.7	451
ENSG00000167216_KATNAL2_U1_144342.8	683
ENSG00000167216_KATNAL2_U1_144343.9	610
ENSG00000167216_KATNAL2_U1_144344.10	1555
ENSG00000167283_ATP5L_SP_74651.1	2151
ENSG00000167283_ATP5L_SP_74652.2	70
ENSG00000167283_ATP5L_SP_74653.3	109
ENSG00000167283_ATP5L_SP_74654.4	645
ENSG00000167283_ATP5L_SP_74655.5	483
ENSG00000167283_ATP5L_SP_74656.6	212
ENSG00000167283_ATP5L_SP_74657.7	560
ENSG00000167283_ATP5L_SP_74658.8	87
ENSG00000167283_ATP5L_SP_74659.9	261
ENSG00000167283_ATP5L_SP_74660.10	150
ENSG00000167461_RAB8A_ACOC_117808.1	586
ENSG00000167461_RAB8A_ACOC_117809.2	1207
ENSG00000167461_RAB8A_ACOC_117810.3	24
ENSG00000167461_RAB8A_ACOC_117811.4	1762
ENSG00000167461_RAB8A_ACOC_117812.5	541
ENSG00000167461_RAB8A_ACOC_117813.6	322
ENSG00000167461_RAB8A_ACOC_117814.7	411
ENSG00000167461_RAB8A_ACOC_117815.8	669
ENSG00000167461_RAB8A_ACOC_117816.9	844
ENSG00000167461_RAB8A_ACOC_117817.10	440
ENSG00000167468_GPX4_ACOC_21315.2	700
ENSG00000167468_GPX4_ACOC_21316.3	205
ENSG00000167468_GPX4_ACOC_21318.5	53
ENSG00000167468_GPX4_ACOC_21320.7	1453
ENSG00000167468_GPX4_ACOC_21321.8	40
ENSG00000167468_GPX4_ACOC_21322.9	238
ENSG00000167468_GPX4_ACOC_21323.10	43
ENSG00000167508_MVD_SP_161870.1	52
ENSG00000167508_MVD_SP_161872.3	5
ENSG00000167508_MVD_SP_161873.4	83
ENSG00000167508_MVD_SP_161874.5	55
ENSG00000167508_MVD_SP_161875.6	53
ENSG00000167508_MVD_SP_161876.7	18
ENSG00000167508_MVD_SP_161877.8	9
ENSG00000167508_MVD_SP_161878.9	139
ENSG00000167508_MVD_SP_161879.10	130
ENSG00000167548_KMT2D_U1_75190.1	121
ENSG00000167548_KMT2D_U1_75191.2	497
ENSG00000167548_KMT2D_U1_75192.3	95
ENSG00000167548_KMT2D_U1_75193.4	110
ENSG00000167548_KMT2D_U1_75194.5	137
ENSG00000167548_KMT2D_U1_75195.6	117
ENSG00000167548_KMT2D_U1_75196.7	53
ENSG00000167548_KMT2D_U1_75197.8	94
ENSG00000167548_KMT2D_U1_75198.9	22
ENSG00000167548_KMT2D_U1_75199.10	76
ENSG00000167553_TUBA1C_ACOC_75459.1	841
ENSG00000167553_TUBA1C_ACOC_75460.2	1496
ENSG00000167553_TUBA1C_ACOC_75461.3	2042
ENSG00000167553_TUBA1C_ACOC_75462.4	216
ENSG00000167553_TUBA1C_ACOC_75463.5	119
ENSG00000167553_TUBA1C_ACOC_75465.7	481
ENSG00000167553_TUBA1C_ACOC_75467.9	272
ENSG00000167553_TUBA1C_ACOC_75468.10	2055
ENSG00000167604_NFKBID_U1_183651.1	1195
ENSG00000167604_NFKBID_U1_183652.2	263
ENSG00000167604_NFKBID_U1_183653.3	906
ENSG00000167604_NFKBID_U1_183654.4	1068
ENSG00000167604_NFKBID_U1_183655.5	836
ENSG00000167604_NFKBID_U1_183656.6	317
ENSG00000167604_NFKBID_U1_183657.7	1549
ENSG00000167604_NFKBID_U1_183658.8	810
ENSG00000167604_NFKBID_U1_183659.9	149
ENSG00000167604_NFKBID_U1_183660.10	1000
ENSG00000167676_PLIN4_TMM_121234.1	980
ENSG00000167676_PLIN4_TMM_121235.2	82
ENSG00000167676_PLIN4_TMM_121236.3	994
ENSG00000167676_PLIN4_TMM_121237.4	169
ENSG00000167676_PLIN4_TMM_121238.5	285
ENSG00000167676_PLIN4_TMM_121239.6	1411
ENSG00000167676_PLIN4_TMM_121240.7	82
ENSG00000167676_PLIN4_TMM_121241.8	664
ENSG00000167676_PLIN4_TMM_121242.9	76
ENSG00000167676_PLIN4_TMM_121243.10	1200
ENSG00000167769_ACER1_SP_61855.1	316
ENSG00000167769_ACER1_SP_61856.2	1619
ENSG00000167769_ACER1_SP_61857.3	654
ENSG00000167769_ACER1_SP_61858.4	66
ENSG00000167769_ACER1_SP_61859.5	578
ENSG00000167769_ACER1_SP_61861.7	608
ENSG00000167769_ACER1_SP_61862.8	1327
ENSG00000167769_ACER1_SP_61863.9	172
ENSG00000167769_ACER1_SP_61864.10	1608
ENSG00000167774_NDUFA7_DTKP_96094.2	107
ENSG00000167774_NDUFA7_DTKP_96095.3	876
ENSG00000167774_NDUFA7_DTKP_96096.4	394
ENSG00000167774_NDUFA7_DTKP_96097.5	1364
ENSG00000167774_NDUFA7_DTKP_96098.6	1945
ENSG00000167774_NDUFA7_DTKP_96099.7	465
ENSG00000167774_NDUFA7_DTKP_96100.8	866
ENSG00000167774_NDUFA7_DTKP_96101.9	393
ENSG00000167774_NDUFA7_DTKP_96102.10	619
ENSG00000167791_CABP2_U2_60090.1	87
ENSG00000167791_CABP2_U2_60091.2	229
ENSG00000167791_CABP2_U2_60092.3	546
ENSG00000167791_CABP2_U2_60093.4	132
ENSG00000167791_CABP2_U2_60094.5	120
ENSG00000167791_CABP2_U2_60095.6	333
ENSG00000167791_CABP2_U2_60096.7	78
ENSG00000167791_CABP2_U2_60097.8	48
ENSG00000167791_CABP2_U2_60098.9	45
ENSG00000167791_CABP2_U2_60099.10	146
ENSG00000167792_NDUFV1_DTKP_60060.1	83
ENSG00000167792_NDUFV1_DTKP_60061.2	67
ENSG00000167792_NDUFV1_DTKP_60063.4	25
ENSG00000167792_NDUFV1_DTKP_60064.5	117
ENSG00000167792_NDUFV1_DTKP_60065.6	14
ENSG00000167792_NDUFV1_DTKP_60066.7	42
ENSG00000167792_NDUFV1_DTKP_60067.8	54
ENSG00000167792_NDUFV1_DTKP_60068.9	90
ENSG00000167792_NDUFV1_DTKP_60069.10	114
ENSG00000167800_TBX10_GE_11742.2	256
ENSG00000167800_TBX10_GE_11743.3	235
ENSG00000167800_TBX10_GE_11744.4	453
ENSG00000167800_TBX10_GE_11745.5	166
ENSG00000167800_TBX10_GE_11746.6	458
ENSG00000167800_TBX10_GE_11747.7	310
ENSG00000167800_TBX10_GE_11748.8	19
ENSG00000167800_TBX10_GE_11749.9	64
ENSG00000167800_TBX10_GE_11750.10	78
ENSG00000167815_PRDX2_DTKP_108241.1	834
ENSG00000167815_PRDX2_DTKP_108242.2	274
ENSG00000167815_PRDX2_DTKP_108243.3	346
ENSG00000167815_PRDX2_DTKP_108244.4	713
ENSG00000167815_PRDX2_DTKP_108245.5	1079
ENSG00000167815_PRDX2_DTKP_108246.6	594
ENSG00000167815_PRDX2_DTKP_108247.7	379
ENSG00000167815_PRDX2_DTKP_108248.8	1284
ENSG00000167815_PRDX2_DTKP_108249.9	876
ENSG00000167815_PRDX2_DTKP_108250.10	451
ENSG00000167842_MIS12_ACOC_25676.2	176
ENSG00000167842_MIS12_ACOC_25677.3	218
ENSG00000167842_MIS12_ACOC_25678.4	159
ENSG00000167842_MIS12_ACOC_25679.5	1471
ENSG00000167842_MIS12_ACOC_25680.6	489
ENSG00000167842_MIS12_ACOC_25681.7	229
ENSG00000167842_MIS12_ACOC_25682.8	176
ENSG00000167842_MIS12_ACOC_25684.10	159
ENSG00000167863_ATP5H_SP_18750.1	61
ENSG00000167863_ATP5H_SP_18751.2	561
ENSG00000167863_ATP5H_SP_18752.3	257
ENSG00000167863_ATP5H_SP_18753.4	6
ENSG00000167863_ATP5H_SP_18754.5	40
ENSG00000167863_ATP5H_SP_18755.6	34
ENSG00000167863_ATP5H_SP_18756.7	414
ENSG00000167863_ATP5H_SP_18757.8	139
ENSG00000167863_ATP5H_SP_18758.9	296
ENSG00000167863_ATP5H_SP_18759.10	520
ENSG00000168000_BSCL2_SP_89035.1	492
ENSG00000168000_BSCL2_SP_89036.2	737
ENSG00000168000_BSCL2_SP_89037.3	741
ENSG00000168000_BSCL2_SP_89038.4	339
ENSG00000168000_BSCL2_SP_89039.5	95
ENSG00000168000_BSCL2_SP_89040.6	1896
ENSG00000168000_BSCL2_SP_89041.7	556
ENSG00000168000_BSCL2_SP_89042.8	359
ENSG00000168000_BSCL2_SP_89043.9	545
ENSG00000168000_BSCL2_SP_89044.10	1417
ENSG00000168003_SLC3A2_MP_148505.1	23
ENSG00000168003_SLC3A2_MP_148506.2	759
ENSG00000168003_SLC3A2_MP_148507.3	810
ENSG00000168003_SLC3A2_MP_148508.4	655
ENSG00000168003_SLC3A2_MP_148509.5	312
ENSG00000168003_SLC3A2_MP_148510.6	1011
ENSG00000168003_SLC3A2_MP_148511.7	373
ENSG00000168003_SLC3A2_MP_148512.8	89
ENSG00000168003_SLC3A2_MP_148513.9	94
ENSG00000168003_SLC3A2_MP_148514.10	272
ENSG00000168090_COPS6_SP_165921.1	113
ENSG00000168090_COPS6_SP_165923.3	255
ENSG00000168090_COPS6_SP_165924.4	71
ENSG00000168090_COPS6_SP_165925.5	261
ENSG00000168090_COPS6_SP_165926.6	94
ENSG00000168090_COPS6_SP_165927.7	55
ENSG00000168090_COPS6_SP_165928.8	83
ENSG00000168090_COPS6_SP_165930.10	989
ENSG00000168137_SETD5_MP_24566.1	849
ENSG00000168137_SETD5_MP_24567.2	1266
ENSG00000168137_SETD5_MP_24568.3	209
ENSG00000168137_SETD5_MP_24569.4	350
ENSG00000168137_SETD5_MP_24570.5	841
ENSG00000168137_SETD5_MP_24571.6	1137
ENSG00000168137_SETD5_MP_24572.7	188
ENSG00000168137_SETD5_MP_24573.8	222
ENSG00000168137_SETD5_MP_24574.9	604
ENSG00000168137_SETD5_MP_24575.10	414
ENSG00000168175_MAPK1IP1L_SP_10763.1	925
ENSG00000168175_MAPK1IP1L_SP_10764.2	448
ENSG00000168175_MAPK1IP1L_SP_10765.3	231
ENSG00000168175_MAPK1IP1L_SP_10767.5	649
ENSG00000168175_MAPK1IP1L_SP_10768.6	94
ENSG00000168175_MAPK1IP1L_SP_10769.7	383
ENSG00000168175_MAPK1IP1L_SP_10770.8	20
ENSG00000168175_MAPK1IP1L_SP_10771.9	139
ENSG00000168264_IRF2BP2_GE_75280.1	500
ENSG00000168264_IRF2BP2_GE_75281.2	536
ENSG00000168264_IRF2BP2_GE_75282.3	239
ENSG00000168264_IRF2BP2_GE_75284.5	1158
ENSG00000168264_IRF2BP2_GE_75285.6	1504
ENSG00000168264_IRF2BP2_GE_75286.7	689
ENSG00000168264_IRF2BP2_GE_75287.8	109
ENSG00000168264_IRF2BP2_GE_75288.9	912
ENSG00000168264_IRF2BP2_GE_75289.10	197
ENSG00000168291_PDHB_DTKP_487.1	683
ENSG00000168291_PDHB_DTKP_488.2	515
ENSG00000168291_PDHB_DTKP_489.3	647
ENSG00000168291_PDHB_DTKP_490.4	497
ENSG00000168291_PDHB_DTKP_491.5	831
ENSG00000168291_PDHB_DTKP_492.6	440
ENSG00000168291_PDHB_DTKP_493.7	629
ENSG00000168291_PDHB_DTKP_494.8	1676
ENSG00000168291_PDHB_DTKP_495.9	751
ENSG00000168291_PDHB_DTKP_496.10	420
ENSG00000168374_ARF4_DTKP_4209.1	6
ENSG00000168374_ARF4_DTKP_4210.2	148
ENSG00000168374_ARF4_DTKP_4211.3	652
ENSG00000168374_ARF4_DTKP_4212.4	35
ENSG00000168374_ARF4_DTKP_4213.5	256
ENSG00000168374_ARF4_DTKP_4214.6	148
ENSG00000168374_ARF4_DTKP_4217.9	89
ENSG00000168374_ARF4_DTKP_4218.10	24
ENSG00000168393_DTYMK_DTKP_38765.1	40
ENSG00000168393_DTYMK_DTKP_38766.2	1103
ENSG00000168393_DTYMK_DTKP_38767.3	317
ENSG00000168393_DTYMK_DTKP_38768.4	213
ENSG00000168393_DTYMK_DTKP_38773.9	15
ENSG00000168393_DTYMK_DTKP_38774.10	695
ENSG00000168538_TRAPPC11_TMM_39487.3	422
ENSG00000168538_TRAPPC11_TMM_39488.4	2
ENSG00000168538_TRAPPC11_TMM_39489.5	1133
ENSG00000168538_TRAPPC11_TMM_39490.6	398
ENSG00000168538_TRAPPC11_TMM_39491.7	123
ENSG00000168538_TRAPPC11_TMM_39492.8	590
ENSG00000168538_TRAPPC11_TMM_39493.9	337
ENSG00000168542_COL3A1_ACOC_186876.1	244
ENSG00000168542_COL3A1_ACOC_186877.2	172
ENSG00000168542_COL3A1_ACOC_186878.3	361
ENSG00000168542_COL3A1_ACOC_186879.4	861
ENSG00000168542_COL3A1_ACOC_186880.5	141
ENSG00000168542_COL3A1_ACOC_186881.6	51
ENSG00000168542_COL3A1_ACOC_186882.7	255
ENSG00000168542_COL3A1_ACOC_186883.8	193
ENSG00000168542_COL3A1_ACOC_186884.9	710
ENSG00000168542_COL3A1_ACOC_186885.10	322
ENSG00000168653_NDUFS5_DTKP_85438.1	13
ENSG00000168653_NDUFS5_DTKP_85439.2	38
ENSG00000168653_NDUFS5_DTKP_85440.3	728
ENSG00000168653_NDUFS5_DTKP_85441.4	19
ENSG00000168653_NDUFS5_DTKP_85442.5	70
ENSG00000168653_NDUFS5_DTKP_85443.6	80
ENSG00000168653_NDUFS5_DTKP_85444.7	152
ENSG00000168653_NDUFS5_DTKP_85446.9	38
ENSG00000168653_NDUFS5_DTKP_85447.10	308
ENSG00000168701_TMEM208_SP_42913.1	690
ENSG00000168701_TMEM208_SP_42914.2	1199
ENSG00000168701_TMEM208_SP_42915.3	450
ENSG00000168701_TMEM208_SP_42916.4	597
ENSG00000168701_TMEM208_SP_42917.5	675
ENSG00000168701_TMEM208_SP_42918.6	600
ENSG00000168701_TMEM208_SP_42919.7	564
ENSG00000168701_TMEM208_SP_42920.8	820
ENSG00000168701_TMEM208_SP_42921.9	1099
ENSG00000168701_TMEM208_SP_42922.10.V	734
ENSG00000168883_USP39_SP_112383.1	785
ENSG00000168883_USP39_SP_112384.2	996
ENSG00000168883_USP39_SP_112385.3	21
ENSG00000168883_USP39_SP_112386.4	71
ENSG00000168883_USP39_SP_112387.5	36
ENSG00000168883_USP39_SP_112388.6	188
ENSG00000168883_USP39_SP_112389.7	193
ENSG00000168883_USP39_SP_112390.8	212
ENSG00000168883_USP39_SP_112392.10	32
ENSG00000168906_MAT2A_DTKP_131129.1	271
ENSG00000168906_MAT2A_DTKP_131130.2	68
ENSG00000168906_MAT2A_DTKP_131131.3	156
ENSG00000168906_MAT2A_DTKP_131132.4	842
ENSG00000168906_MAT2A_DTKP_131133.5	447
ENSG00000168906_MAT2A_DTKP_131134.6	156
ENSG00000168906_MAT2A_DTKP_131135.7	70
ENSG00000168906_MAT2A_DTKP_131136.8	71
ENSG00000168906_MAT2A_DTKP_131138.10	32
ENSG00000168924_LETM1_TMM_164219.1	485
ENSG00000168924_LETM1_TMM_164221.3	85
ENSG00000168924_LETM1_TMM_164222.4	324
ENSG00000168924_LETM1_TMM_164224.6	150
ENSG00000168924_LETM1_TMM_164226.8	4
ENSG00000168924_LETM1_TMM_164227.9	52
ENSG00000168924_LETM1_TMM_164228.10	297
ENSG00000168930_TRIM49_SP_19925.1	682
ENSG00000168930_TRIM49_SP_19926.2	957
ENSG00000168930_TRIM49_SP_19927.3	551
ENSG00000168930_TRIM49_SP_19928.4	1135
ENSG00000168930_TRIM49_SP_19929.5	400
ENSG00000168930_TRIM49_SP_19930.6	256
ENSG00000168930_TRIM49_SP_19931.7	147
ENSG00000168930_TRIM49_SP_19932.8	269
ENSG00000168930_TRIM49_SP_19933.9	262
ENSG00000168930_TRIM49_SP_19934.10	716
ENSG00000169020_ATP5I_SP_3419.1	373
ENSG00000169020_ATP5I_SP_3420.2	832
ENSG00000169020_ATP5I_SP_3421.3	490
ENSG00000169020_ATP5I_SP_3422.4	363
ENSG00000169020_ATP5I_SP_3423.5	52
ENSG00000169020_ATP5I_SP_3424.6	192
ENSG00000169020_ATP5I_SP_3425.7	46
ENSG00000169020_ATP5I_SP_3426.8	14
ENSG00000169020_ATP5I_SP_3427.9	1112
ENSG00000169020_ATP5I_SP_3428.10	103
ENSG00000169021_UQCRFS1_ACOC_22164.1	1219
ENSG00000169021_UQCRFS1_ACOC_22165.2	140
ENSG00000169021_UQCRFS1_ACOC_22166.3	442
ENSG00000169021_UQCRFS1_ACOC_22167.4	50
ENSG00000169021_UQCRFS1_ACOC_22169.6	50
ENSG00000169021_UQCRFS1_ACOC_22170.7	32
ENSG00000169021_UQCRFS1_ACOC_22171.8	311
ENSG00000169021_UQCRFS1_ACOC_22172.9	204
ENSG00000169021_UQCRFS1_ACOC_22173.10	219
ENSG00000169047_IRS1_ACOC_185733.1	1351
ENSG00000169047_IRS1_ACOC_185734.2	49
ENSG00000169047_IRS1_ACOC_185735.3	105
ENSG00000169047_IRS1_ACOC_185736.4	276
ENSG00000169047_IRS1_ACOC_185737.5	624
ENSG00000169047_IRS1_ACOC_185738.6	178
ENSG00000169047_IRS1_ACOC_185739.7	149
ENSG00000169047_IRS1_ACOC_185740.8	227
ENSG00000169047_IRS1_ACOC_185742.10	164
ENSG00000169213_RAB3B_TMM_113290.1	352
ENSG00000169213_RAB3B_TMM_113291.2	683
ENSG00000169213_RAB3B_TMM_113292.3	884
ENSG00000169213_RAB3B_TMM_113293.4	867
ENSG00000169213_RAB3B_TMM_113294.5	2335
ENSG00000169213_RAB3B_TMM_113295.6	59
ENSG00000169213_RAB3B_TMM_113296.7	124
ENSG00000169213_RAB3B_TMM_113297.8	195
ENSG00000169213_RAB3B_TMM_113298.9	764
ENSG00000169213_RAB3B_TMM_113299.10	664
ENSG00000169359_SLC33A1_SP_60001.2	499
ENSG00000169359_SLC33A1_SP_60002.3	1368
ENSG00000169359_SLC33A1_SP_60003.4	121
ENSG00000169359_SLC33A1_SP_60004.5	217
ENSG00000169359_SLC33A1_SP_60005.6	580
ENSG00000169359_SLC33A1_SP_60006.7	204
ENSG00000169359_SLC33A1_SP_60007.8	26
ENSG00000169359_SLC33A1_SP_60009.10	22
ENSG00000169599_NFU1_SP_10383.1	157
ENSG00000169599_NFU1_SP_10384.2	374
ENSG00000169599_NFU1_SP_10385.3	745
ENSG00000169599_NFU1_SP_10387.5	368
ENSG00000169599_NFU1_SP_10388.6	553
ENSG00000169599_NFU1_SP_10389.7	42
ENSG00000169599_NFU1_SP_10390.8	29
ENSG00000169599_NFU1_SP_10391.9	930
ENSG00000169599_NFU1_SP_10392.10	106
ENSG00000169635_HIC2_GE_121374.1	1624
ENSG00000169635_HIC2_GE_121375.2	550
ENSG00000169635_HIC2_GE_121376.3	229
ENSG00000169635_HIC2_GE_121377.4	460
ENSG00000169635_HIC2_GE_121378.5	256
ENSG00000169635_HIC2_GE_121379.6	1299
ENSG00000169635_HIC2_GE_121380.7	141
ENSG00000169635_HIC2_GE_121381.8	437
ENSG00000169635_HIC2_GE_121382.9	420
ENSG00000169635_HIC2_GE_121383.10	190
ENSG00000169682_SPNS1_SP_60300.1	135
ENSG00000169682_SPNS1_SP_60301.2	31
ENSG00000169682_SPNS1_SP_60302.3	699
ENSG00000169682_SPNS1_SP_60303.4	281
ENSG00000169682_SPNS1_SP_60304.5	353
ENSG00000169682_SPNS1_SP_60305.6	499
ENSG00000169682_SPNS1_SP_60306.7	640
ENSG00000169682_SPNS1_SP_60307.8	150
ENSG00000169682_SPNS1_SP_60308.9	375
ENSG00000169682_SPNS1_SP_60309.10	66
ENSG00000169692_AGPAT2_ACOC_201769.1	41
ENSG00000169692_AGPAT2_ACOC_201771.3	136
ENSG00000169692_AGPAT2_ACOC_201772.4	1011
ENSG00000169692_AGPAT2_ACOC_201773.5	25
ENSG00000169692_AGPAT2_ACOC_201774.6	98
ENSG00000169692_AGPAT2_ACOC_201775.7	31
ENSG00000169692_AGPAT2_ACOC_201776.8	209
ENSG00000169692_AGPAT2_ACOC_201777.9	854
ENSG00000169692_AGPAT2_ACOC_201778.10	4
ENSG00000169710_FASN_ACOC_89255.1	771
ENSG00000169710_FASN_ACOC_89256.2	1315
ENSG00000169710_FASN_ACOC_89257.3	1946
ENSG00000169710_FASN_ACOC_89258.4	1232
ENSG00000169710_FASN_ACOC_89259.5	326
ENSG00000169710_FASN_ACOC_89260.6	1672
ENSG00000169710_FASN_ACOC_89261.7	115
ENSG00000169710_FASN_ACOC_89262.8	673
ENSG00000169710_FASN_ACOC_89263.9	121
ENSG00000169710_FASN_ACOC_89264.10	680
ENSG00000170043_TRAPPC1_DTKP_34364.1	15
ENSG00000170043_TRAPPC1_DTKP_34366.3	683
ENSG00000170043_TRAPPC1_DTKP_34368.5	41
ENSG00000170043_TRAPPC1_DTKP_34369.6	101
ENSG00000170043_TRAPPC1_DTKP_34370.7	166
ENSG00000170043_TRAPPC1_DTKP_34371.8	47
ENSG00000170043_TRAPPC1_DTKP_34372.9	40
ENSG00000170142_UBE2E1_ACOC_191643.1	138
ENSG00000170142_UBE2E1_ACOC_191644.2	1233
ENSG00000170142_UBE2E1_ACOC_191645.3	722
ENSG00000170142_UBE2E1_ACOC_191646.4	483
ENSG00000170142_UBE2E1_ACOC_191647.5	2499
ENSG00000170142_UBE2E1_ACOC_191648.6	400
ENSG00000170142_UBE2E1_ACOC_191649.7	604
ENSG00000170142_UBE2E1_ACOC_191650.8	455
ENSG00000170142_UBE2E1_ACOC_191651.9	539
ENSG00000170142_UBE2E1_ACOC_191652.10	740
ENSG00000170191_NANP_ACOC_77003.1	541
ENSG00000170191_NANP_ACOC_77004.2	3304
ENSG00000170191_NANP_ACOC_77005.3	1886
ENSG00000170191_NANP_ACOC_77006.4	379
ENSG00000170191_NANP_ACOC_77007.5	789
ENSG00000170191_NANP_ACOC_77008.6	829
ENSG00000170191_NANP_ACOC_77009.7	415
ENSG00000170191_NANP_ACOC_77010.8	353
ENSG00000170191_NANP_ACOC_77011.9	152
ENSG00000170191_NANP_ACOC_77012.10	688
ENSG00000170291_ELP5_GE_198826.1	79
ENSG00000170291_ELP5_GE_198827.2	36
ENSG00000170291_ELP5_GE_198828.3	387
ENSG00000170291_ELP5_GE_198829.4	155
ENSG00000170291_ELP5_GE_198830.5	2
ENSG00000170291_ELP5_GE_198831.6	126
ENSG00000170291_ELP5_GE_198832.7	25
ENSG00000170291_ELP5_GE_198833.8	153
ENSG00000170291_ELP5_GE_198834.9	172
ENSG00000170291_ELP5_GE_198835.10	101
ENSG00000170312_CDK1_DTKP_84279.1	288
ENSG00000170312_CDK1_DTKP_84280.2	569
ENSG00000170312_CDK1_DTKP_84281.3	550
ENSG00000170312_CDK1_DTKP_84282.4	48
ENSG00000170312_CDK1_DTKP_84283.5	62
ENSG00000170312_CDK1_DTKP_84285.7	1317
ENSG00000170312_CDK1_DTKP_84287.9	39
ENSG00000170312_CDK1_DTKP_84288.10	10
ENSG00000170323_FABP4_SP_177254.1	638
ENSG00000170323_FABP4_SP_177255.2	1128
ENSG00000170323_FABP4_SP_177256.3	1316
ENSG00000170323_FABP4_SP_177257.4	868
ENSG00000170323_FABP4_SP_177258.5	709
ENSG00000170323_FABP4_SP_177259.6	593
ENSG00000170323_FABP4_SP_177260.7	1249
ENSG00000170323_FABP4_SP_177261.8	194
ENSG00000170323_FABP4_SP_177262.9	563
ENSG00000170323_FABP4_SP_177263.10	359
ENSG00000170340_B3GNT2_MP_181505.1	647
ENSG00000170340_B3GNT2_MP_181506.2	45
ENSG00000170340_B3GNT2_MP_181507.3	378
ENSG00000170340_B3GNT2_MP_181508.4	175
ENSG00000170340_B3GNT2_MP_181509.5	260
ENSG00000170340_B3GNT2_MP_181510.6	1056
ENSG00000170340_B3GNT2_MP_181511.7	514
ENSG00000170340_B3GNT2_MP_181512.8	191
ENSG00000170340_B3GNT2_MP_181513.9	725
ENSG00000170340_B3GNT2_MP_181514.10	257
ENSG00000170348_TMED10_SP_164374.1	1040
ENSG00000170348_TMED10_SP_164375.2	292
ENSG00000170348_TMED10_SP_164376.3	525
ENSG00000170348_TMED10_SP_164377.4	48
ENSG00000170348_TMED10_SP_164378.5	394
ENSG00000170348_TMED10_SP_164379.6	387
ENSG00000170348_TMED10_SP_164380.7	217
ENSG00000170348_TMED10_SP_164381.8	304
ENSG00000170348_TMED10_SP_164382.9	1018
ENSG00000170348_TMED10_SP_164383.10	740
ENSG00000170385_SLC30A1_SP_10009.1	5
ENSG00000170385_SLC30A1_SP_10010.2	41
ENSG00000170385_SLC30A1_SP_10011.3	137
ENSG00000170385_SLC30A1_SP_10012.4	524
ENSG00000170385_SLC30A1_SP_10013.5	373
ENSG00000170385_SLC30A1_SP_10014.6	551
ENSG00000170385_SLC30A1_SP_10015.7	7
ENSG00000170385_SLC30A1_SP_10016.8	46
ENSG00000170385_SLC30A1_SP_10017.9	526
ENSG00000170385_SLC30A1_SP_10018.10	150
ENSG00000170439_METTL7B_ACOC_154754.1	180
ENSG00000170439_METTL7B_ACOC_154755.2	376
ENSG00000170439_METTL7B_ACOC_154756.3	187
ENSG00000170439_METTL7B_ACOC_154757.4	436
ENSG00000170439_METTL7B_ACOC_154758.5	234
ENSG00000170439_METTL7B_ACOC_154759.6	462
ENSG00000170439_METTL7B_ACOC_154760.7	549
ENSG00000170439_METTL7B_ACOC_154761.8	955
ENSG00000170439_METTL7B_ACOC_154762.9	1381
ENSG00000170439_METTL7B_ACOC_154763.10	311
ENSG00000170515_PA2G4_ACOC_121024.1	148
ENSG00000170515_PA2G4_ACOC_121025.2	381
ENSG00000170515_PA2G4_ACOC_121026.3	1121
ENSG00000170515_PA2G4_ACOC_121027.4	137
ENSG00000170515_PA2G4_ACOC_121028.5	99
ENSG00000170515_PA2G4_ACOC_121029.6	306
ENSG00000170515_PA2G4_ACOC_121030.7	168
ENSG00000170515_PA2G4_ACOC_121031.8	27
ENSG00000170515_PA2G4_ACOC_121033.10	4070
ENSG00000170608_FOXA3_SP_157551.1	244
ENSG00000170608_FOXA3_SP_157552.2	744
ENSG00000170608_FOXA3_SP_157553.3	4
ENSG00000170608_FOXA3_SP_157554.4	314
ENSG00000170608_FOXA3_SP_157555.5	111
ENSG00000170608_FOXA3_SP_157556.6	749
ENSG00000170608_FOXA3_SP_157557.7	469
ENSG00000170608_FOXA3_SP_157558.8	1399
ENSG00000170608_FOXA3_SP_157559.9	477
ENSG00000170608_FOXA3_SP_157560.10	327
ENSG00000170727_BOP1_GE_102833.1	12
ENSG00000170727_BOP1_GE_102834.2	176
ENSG00000170727_BOP1_GE_102835.3	144
ENSG00000170727_BOP1_GE_102836.4	724
ENSG00000170727_BOP1_GE_102837.5	39
ENSG00000170727_BOP1_GE_102838.6	8
ENSG00000170727_BOP1_GE_102840.8	55
ENSG00000170727_BOP1_GE_102841.9	1085
ENSG00000170727_BOP1_GE_102842.10	204
ENSG00000170860_LSM3_ACOC_204510.1	270
ENSG00000170860_LSM3_ACOC_204512.3	5
ENSG00000170860_LSM3_ACOC_204513.4	19
ENSG00000170860_LSM3_ACOC_204514.5	136
ENSG00000170860_LSM3_ACOC_204515.6	75
ENSG00000170860_LSM3_ACOC_204516.7	121
ENSG00000170860_LSM3_ACOC_204517.8	169
ENSG00000170860_LSM3_ACOC_204518.9	259
ENSG00000170860_LSM3_ACOC_204519.10	294
ENSG00000170881_RNF139_SP_139815.1	357
ENSG00000170881_RNF139_SP_139816.2	420
ENSG00000170881_RNF139_SP_139817.3	145
ENSG00000170881_RNF139_SP_139818.4	138
ENSG00000170881_RNF139_SP_139819.5	446
ENSG00000170881_RNF139_SP_139820.6	504
ENSG00000170881_RNF139_SP_139821.7	1913
ENSG00000170881_RNF139_SP_139822.8	336
ENSG00000170881_RNF139_SP_139823.9	998
ENSG00000170881_RNF139_SP_139824.10	41
ENSG00000170923_OR7G2_U3_154186.1	677
ENSG00000170923_OR7G2_U3_154187.2	625
ENSG00000170923_OR7G2_U3_154188.3	1253
ENSG00000170923_OR7G2_U3_154189.4	1772
ENSG00000170923_OR7G2_U3_154190.5	703
ENSG00000170923_OR7G2_U3_154191.6	1379
ENSG00000170923_OR7G2_U3_154192.7	713
ENSG00000170923_OR7G2_U3_154193.8	1781
ENSG00000170923_OR7G2_U3_154194.9	1323
ENSG00000170923_OR7G2_U3_154195.10	172
ENSG00000171109_MFN1_TMM_73843.1	827
ENSG00000171109_MFN1_TMM_73844.2	759
ENSG00000171109_MFN1_TMM_73846.4	420
ENSG00000171109_MFN1_TMM_73847.5	928
ENSG00000171109_MFN1_TMM_73848.6	1104
ENSG00000171109_MFN1_TMM_73849.7	1286
ENSG00000171109_MFN1_TMM_73850.8	1772
ENSG00000171109_MFN1_TMM_73851.9	876
ENSG00000171109_MFN1_TMM_73852.10	425
ENSG00000171155_C1GALT1C1_SP_188989.1	997
ENSG00000171155_C1GALT1C1_SP_188990.2	1322
ENSG00000171155_C1GALT1C1_SP_188991.3	1474
ENSG00000171155_C1GALT1C1_SP_188992.4	1035
ENSG00000171155_C1GALT1C1_SP_188993.5	268
ENSG00000171155_C1GALT1C1_SP_188994.6	824
ENSG00000171155_C1GALT1C1_SP_188995.7	400
ENSG00000171155_C1GALT1C1_SP_188996.8	761
ENSG00000171155_C1GALT1C1_SP_188997.9	1765
ENSG00000171155_C1GALT1C1_SP_188998.10	924
ENSG00000171204_TMEM126B_MP_136809.1	297
ENSG00000171204_TMEM126B_MP_136811.3	208
ENSG00000171204_TMEM126B_MP_136812.4	573
ENSG00000171204_TMEM126B_MP_136813.5	36
ENSG00000171204_TMEM126B_MP_136814.6	1723
ENSG00000171204_TMEM126B_MP_136815.7	641
ENSG00000171204_TMEM126B_MP_136816.8	343
ENSG00000171204_TMEM126B_MP_136817.9	140
ENSG00000171204_TMEM126B_MP_136818.10	771
ENSG00000171497_PPID_SP_197820.1	100
ENSG00000171497_PPID_SP_197821.2	817
ENSG00000171497_PPID_SP_197822.3	995
ENSG00000171497_PPID_SP_197823.4	837
ENSG00000171497_PPID_SP_197824.5	655
ENSG00000171497_PPID_SP_197825.6	879
ENSG00000171497_PPID_SP_197826.7	923
ENSG00000171497_PPID_SP_197827.8	438
ENSG00000171497_PPID_SP_197828.9	1866
ENSG00000171497_PPID_SP_197829.10	398
ENSG00000171612_SLC25A33_SP_24246.1	609
ENSG00000171612_SLC25A33_SP_24247.2	521
ENSG00000171612_SLC25A33_SP_24248.3	166
ENSG00000171612_SLC25A33_SP_24249.4	187
ENSG00000171612_SLC25A33_SP_24250.5	52
ENSG00000171612_SLC25A33_SP_24251.6	87
ENSG00000171612_SLC25A33_SP_24252.7	48
ENSG00000171612_SLC25A33_SP_24253.8	451
ENSG00000171612_SLC25A33_SP_24254.9	108
ENSG00000171612_SLC25A33_SP_24255.10	28
ENSG00000171720_HDAC3_ACOC_161763.4	853
ENSG00000171720_HDAC3_ACOC_161765.6	31
ENSG00000171720_HDAC3_ACOC_161767.8	639
ENSG00000171793_CTPS1_GE_34474.1	267
ENSG00000171793_CTPS1_GE_34475.2	1087
ENSG00000171793_CTPS1_GE_34476.3	808
ENSG00000171793_CTPS1_GE_34477.4	1112
ENSG00000171793_CTPS1_GE_34478.5	72
ENSG00000171793_CTPS1_GE_34479.6	559
ENSG00000171793_CTPS1_GE_34480.7	494
ENSG00000171793_CTPS1_GE_34481.8	411
ENSG00000171793_CTPS1_GE_34482.9	232
ENSG00000171793_CTPS1_GE_34483.10	6
ENSG00000171862_PTEN_DTKP_63238.1	455
ENSG00000171862_PTEN_DTKP_63239.2	795
ENSG00000171862_PTEN_DTKP_63240.3	621
ENSG00000171862_PTEN_DTKP_63241.4	907
ENSG00000171862_PTEN_DTKP_63242.5	973
ENSG00000171862_PTEN_DTKP_63243.6	272
ENSG00000171862_PTEN_DTKP_63244.7	616
ENSG00000171862_PTEN_DTKP_63245.8	1167
ENSG00000171862_PTEN_DTKP_63246.9	453
ENSG00000171862_PTEN_DTKP_63247.10	211
ENSG00000171865_RNASEH1_TMM_120684.1	183
ENSG00000171865_RNASEH1_TMM_120685.2	632
ENSG00000171865_RNASEH1_TMM_120686.3	261
ENSG00000171865_RNASEH1_TMM_120687.4	476
ENSG00000171865_RNASEH1_TMM_120688.5	1
ENSG00000171865_RNASEH1_TMM_120689.6	22
ENSG00000171865_RNASEH1_TMM_120690.7	87
ENSG00000171865_RNASEH1_TMM_120691.8	238
ENSG00000171953_ATPAF2_SP_175349.1	131
ENSG00000171953_ATPAF2_SP_175350.2	369
ENSG00000171953_ATPAF2_SP_175351.3	991
ENSG00000171953_ATPAF2_SP_175352.4	238
ENSG00000171953_ATPAF2_SP_175353.5	754
ENSG00000171953_ATPAF2_SP_175354.6	973
ENSG00000171953_ATPAF2_SP_175355.7	470
ENSG00000171953_ATPAF2_SP_175356.8	392
ENSG00000171953_ATPAF2_SP_175357.9	86
ENSG00000171953_ATPAF2_SP_175358.10	553
ENSG00000171960_PPIH_DTKP_38525.1	47
ENSG00000171960_PPIH_DTKP_38526.2	33
ENSG00000171960_PPIH_DTKP_38527.3	400
ENSG00000171960_PPIH_DTKP_38528.4	260
ENSG00000171960_PPIH_DTKP_38529.5	795
ENSG00000171960_PPIH_DTKP_38530.6	121
ENSG00000171960_PPIH_DTKP_38531.7	189
ENSG00000171960_PPIH_DTKP_38532.8	124
ENSG00000171960_PPIH_DTKP_38533.9	982
ENSG00000171960_PPIH_DTKP_38534.10	181
ENSG00000172007_RAB33B_TMM_64740.1	71
ENSG00000172007_RAB33B_TMM_64741.2	847
ENSG00000172007_RAB33B_TMM_64742.3	91
ENSG00000172007_RAB33B_TMM_64743.4	19
ENSG00000172007_RAB33B_TMM_64744.5	407
ENSG00000172007_RAB33B_TMM_64745.6	621
ENSG00000172007_RAB33B_TMM_64746.7	633
ENSG00000172007_RAB33B_TMM_64747.8	968
ENSG00000172007_RAB33B_TMM_64748.9	1057
ENSG00000172007_RAB33B_TMM_64749.10	674
ENSG00000172031_EPHX4_SP_170911.1	238
ENSG00000172031_EPHX4_SP_170912.2	673
ENSG00000172031_EPHX4_SP_170913.3	374
ENSG00000172031_EPHX4_SP_170914.4	430
ENSG00000172031_EPHX4_SP_170915.5	372
ENSG00000172031_EPHX4_SP_170916.6	1043
ENSG00000172031_EPHX4_SP_170917.7	406
ENSG00000172031_EPHX4_SP_170918.8	864
ENSG00000172031_EPHX4_SP_170919.9	874
ENSG00000172031_EPHX4_SP_170920.10	1109
ENSG00000172113_NME6_DTKP_122409.1	303
ENSG00000172113_NME6_DTKP_122411.3	246
ENSG00000172113_NME6_DTKP_122412.4	44
ENSG00000172113_NME6_DTKP_122414.6	32
ENSG00000172113_NME6_DTKP_122415.7	12
ENSG00000172113_NME6_DTKP_122416.8	661
ENSG00000172113_NME6_DTKP_122417.9	43
ENSG00000172115_CYCS_ACOC_122390.2	60
ENSG00000172115_CYCS_ACOC_122392.4	158
ENSG00000172115_CYCS_ACOC_122393.5	32
ENSG00000172115_CYCS_ACOC_122394.6	2
ENSG00000172116_CD8B_U2_122359.1	923
ENSG00000172116_CD8B_U2_122360.2	927
ENSG00000172116_CD8B_U2_122361.3	1134
ENSG00000172116_CD8B_U2_122362.4	396
ENSG00000172116_CD8B_U2_122363.5	81
ENSG00000172116_CD8B_U2_122364.6	1008
ENSG00000172116_CD8B_U2_122365.7	763
ENSG00000172116_CD8B_U2_122366.8	349
ENSG00000172116_CD8B_U2_122367.9	333
ENSG00000172116_CD8B_U2_122368.10	856
ENSG00000172167_MTBP_ACOC_159874.1	178
ENSG00000172167_MTBP_ACOC_159875.2	348
ENSG00000172167_MTBP_ACOC_159876.3	134
ENSG00000172167_MTBP_ACOC_159877.4	34
ENSG00000172167_MTBP_ACOC_159878.5	701
ENSG00000172167_MTBP_ACOC_159879.6	30
ENSG00000172167_MTBP_ACOC_159880.7	813
ENSG00000172167_MTBP_ACOC_159881.8	181
ENSG00000172167_MTBP_ACOC_159882.9	175
ENSG00000172167_MTBP_ACOC_159883.10	265
ENSG00000172171_TEFM_TMM_129863.1	104
ENSG00000172171_TEFM_TMM_129864.2	55
ENSG00000172171_TEFM_TMM_129865.3	1242
ENSG00000172171_TEFM_TMM_129866.4	115
ENSG00000172171_TEFM_TMM_129867.5	179
ENSG00000172171_TEFM_TMM_129868.6	2977
ENSG00000172171_TEFM_TMM_129869.7	184
ENSG00000172171_TEFM_TMM_129870.8	63
ENSG00000172171_TEFM_TMM_129871.9	21
ENSG00000172171_TEFM_TMM_129872.10	39
ENSG00000172269_DPAGT1_ACOC_108961.1	5
ENSG00000172269_DPAGT1_ACOC_108962.2	14
ENSG00000172269_DPAGT1_ACOC_108966.6	28
ENSG00000172269_DPAGT1_ACOC_108967.7	258
ENSG00000172315_TP53RK_DTKP_29539.1	663
ENSG00000172315_TP53RK_DTKP_29540.2	1235
ENSG00000172315_TP53RK_DTKP_29542.4	16
ENSG00000172315_TP53RK_DTKP_29546.8	430
ENSG00000172315_TP53RK_DTKP_29547.9	88
ENSG00000172315_TP53RK_DTKP_29548.10	361
ENSG00000172508_CARNS1_MP_148777.3	65
ENSG00000172508_CARNS1_MP_148778.4	454
ENSG00000172508_CARNS1_MP_148779.5	194
ENSG00000172508_CARNS1_MP_148780.6	246
ENSG00000172508_CARNS1_MP_148781.7	696
ENSG00000172508_CARNS1_MP_148782.8	400
ENSG00000172508_CARNS1_MP_148783.9	249
ENSG00000172508_CARNS1_MP_148784.10	342
ENSG00000172531_PPP1CA_DTKP_43708.3	1382
ENSG00000172531_PPP1CA_DTKP_43709.4	269
ENSG00000172531_PPP1CA_DTKP_43710.5	164
ENSG00000172531_PPP1CA_DTKP_43711.6	144
ENSG00000172531_PPP1CA_DTKP_43712.7	481
ENSG00000172531_PPP1CA_DTKP_43713.8	24
ENSG00000172531_PPP1CA_DTKP_43714.9	471
ENSG00000172531_PPP1CA_DTKP_43715.10	241
ENSG00000172590_MRPL52_TMM_22224.1	1176
ENSG00000172590_MRPL52_TMM_22225.2	115
ENSG00000172590_MRPL52_TMM_22226.3	118
ENSG00000172590_MRPL52_TMM_22227.4	840
ENSG00000172590_MRPL52_TMM_22228.5	298
ENSG00000172590_MRPL52_TMM_22229.6	134
ENSG00000172590_MRPL52_TMM_22230.7	282
ENSG00000172590_MRPL52_TMM_22231.8	169
ENSG00000172590_MRPL52_TMM_22232.9	310
ENSG00000172590_MRPL52_TMM_22233.10	621
ENSG00000172757_CFL1_DTKP_186347.1	71
ENSG00000172757_CFL1_DTKP_186348.2	112
ENSG00000172757_CFL1_DTKP_186349.3	19
ENSG00000172757_CFL1_DTKP_186350.4	2
ENSG00000172757_CFL1_DTKP_186352.6	192
ENSG00000172757_CFL1_DTKP_186353.7	949
ENSG00000172757_CFL1_DTKP_186354.8	611
ENSG00000172757_CFL1_DTKP_186355.9	530
ENSG00000172780_RAB43_SP_164239.1	1184
ENSG00000172780_RAB43_SP_164240.2	1375
ENSG00000172780_RAB43_SP_164241.3	553
ENSG00000172780_RAB43_SP_164242.4	1623
ENSG00000172780_RAB43_SP_164243.5	883
ENSG00000172780_RAB43_SP_164244.6	242
ENSG00000172780_RAB43_SP_164245.7	150
ENSG00000172780_RAB43_SP_164246.8	726
ENSG00000172780_RAB43_SP_164247.9	583
ENSG00000172780_RAB43_SP_164248.10	277
ENSG00000172795_DCP2_GE_130550.1	286
ENSG00000172795_DCP2_GE_130551.2	354
ENSG00000172795_DCP2_GE_130552.3	1029
ENSG00000172795_DCP2_GE_130553.4	34
ENSG00000172795_DCP2_GE_130554.5	117
ENSG00000172795_DCP2_GE_130555.6	1194
ENSG00000172795_DCP2_GE_130556.7	136
ENSG00000172795_DCP2_GE_130557.8	2018
ENSG00000172795_DCP2_GE_130558.9	40
ENSG00000172795_DCP2_GE_130559.10	656
ENSG00000172809_RPL38_ACOC_8770.1	73
ENSG00000172809_RPL38_ACOC_8772.3	563
ENSG00000172809_RPL38_ACOC_8776.7	7
ENSG00000172927_MYEOV_U2_157191.1	928
ENSG00000172927_MYEOV_U2_157192.2	365
ENSG00000172927_MYEOV_U2_157193.3	565
ENSG00000172927_MYEOV_U2_157194.4	29
ENSG00000172927_MYEOV_U2_157195.5	1082
ENSG00000172927_MYEOV_U2_157196.6	97
ENSG00000172927_MYEOV_U2_157197.7	925
ENSG00000172927_MYEOV_U2_157198.8	462
ENSG00000172927_MYEOV_U2_157199.9	150
ENSG00000172927_MYEOV_U2_157200.10	337
ENSG00000172932_ANKRD13D_SP_58716.1	537
ENSG00000172932_ANKRD13D_SP_58717.2	1163
ENSG00000172932_ANKRD13D_SP_58718.3	566
ENSG00000172932_ANKRD13D_SP_58719.4	292
ENSG00000172932_ANKRD13D_SP_58720.5	567
ENSG00000172932_ANKRD13D_SP_58721.6	151
ENSG00000172932_ANKRD13D_SP_58722.7	144
ENSG00000172932_ANKRD13D_SP_58723.8	110
ENSG00000172932_ANKRD13D_SP_58724.9	235
ENSG00000172932_ANKRD13D_SP_58725.10	472
ENSG00000172943_PHF8_GE_179675.1	1060
ENSG00000172943_PHF8_GE_179677.3	334
ENSG00000172943_PHF8_GE_179678.4	300
ENSG00000172943_PHF8_GE_179679.5	548
ENSG00000172943_PHF8_GE_179680.6	35
ENSG00000172943_PHF8_GE_179681.7	149
ENSG00000172943_PHF8_GE_179682.8	379
ENSG00000172943_PHF8_GE_179683.9	1082
ENSG00000172943_PHF8_GE_179684.10	275
ENSG00000173011_TADA2B_GE_149282.1	1096
ENSG00000173011_TADA2B_GE_149283.2	1137
ENSG00000173011_TADA2B_GE_149284.3	316
ENSG00000173011_TADA2B_GE_149285.4	67
ENSG00000173011_TADA2B_GE_149286.5	333
ENSG00000173011_TADA2B_GE_149287.6	1427
ENSG00000173011_TADA2B_GE_149288.7	575
ENSG00000173011_TADA2B_GE_149289.8	658
ENSG00000173011_TADA2B_GE_149290.9	1254
ENSG00000173011_TADA2B_GE_149291.10	344
ENSG00000173020_ADRBK1_DTKP_51699.1	96
ENSG00000173020_ADRBK1_DTKP_51700.2	110
ENSG00000173020_ADRBK1_DTKP_51701.3	161
ENSG00000173020_ADRBK1_DTKP_51702.4	110
ENSG00000173020_ADRBK1_DTKP_51703.5	223
ENSG00000173020_ADRBK1_DTKP_51704.6	405
ENSG00000173020_ADRBK1_DTKP_51705.7	119
ENSG00000173020_ADRBK1_DTKP_51707.9	289
ENSG00000173020_ADRBK1_DTKP_51708.10	163
ENSG00000173145_NOC3L_TMM_76232.1	46
ENSG00000173145_NOC3L_TMM_76233.2	19
ENSG00000173145_NOC3L_TMM_76234.3	152
ENSG00000173145_NOC3L_TMM_76237.6	100
ENSG00000173145_NOC3L_TMM_76238.7	329
ENSG00000173145_NOC3L_TMM_76239.8	17
ENSG00000173145_NOC3L_TMM_76240.9	488
ENSG00000173145_NOC3L_TMM_76241.10	352
ENSG00000173156_RHOD_ACOC_200309.1	117
ENSG00000173156_RHOD_ACOC_200310.2	228
ENSG00000173156_RHOD_ACOC_200311.3	1684
ENSG00000173156_RHOD_ACOC_200313.5	369
ENSG00000173156_RHOD_ACOC_200314.6	47
ENSG00000173156_RHOD_ACOC_200315.7	70
ENSG00000173156_RHOD_ACOC_200316.8	93
ENSG00000173156_RHOD_ACOC_200317.9	506
ENSG00000173156_RHOD_ACOC_200318.10	10
ENSG00000173227_SYT12_TMM_130740.1	547
ENSG00000173227_SYT12_TMM_130741.2	1
ENSG00000173227_SYT12_TMM_130742.3	496
ENSG00000173227_SYT12_TMM_130743.4	237
ENSG00000173227_SYT12_TMM_130744.5	1046
ENSG00000173227_SYT12_TMM_130745.6	21
ENSG00000173227_SYT12_TMM_130746.7	165
ENSG00000173227_SYT12_TMM_130747.8	653
ENSG00000173227_SYT12_TMM_130748.9	112
ENSG00000173227_SYT12_TMM_130749.10	81
ENSG00000173334_TRIB1_DTKP_123345.1	1171
ENSG00000173334_TRIB1_DTKP_123346.2	684
ENSG00000173334_TRIB1_DTKP_123347.3	523
ENSG00000173334_TRIB1_DTKP_123348.4	439
ENSG00000173334_TRIB1_DTKP_123349.5	499
ENSG00000173334_TRIB1_DTKP_123350.6	1673
ENSG00000173334_TRIB1_DTKP_123351.7	176
ENSG00000173334_TRIB1_DTKP_123352.8	911
ENSG00000173334_TRIB1_DTKP_123353.9	1232
ENSG00000173334_TRIB1_DTKP_123354.10	451
ENSG00000173436_MINOS1_TMM_83732.1	286
ENSG00000173436_MINOS1_TMM_83733.2	772
ENSG00000173436_MINOS1_TMM_83734.3	7
ENSG00000173436_MINOS1_TMM_83735.4	226
ENSG00000173436_MINOS1_TMM_83736.5	512
ENSG00000173436_MINOS1_TMM_83737.6	1258
ENSG00000173436_MINOS1_TMM_83738.7	480
ENSG00000173436_MINOS1_TMM_83739.8	113
ENSG00000173436_MINOS1_TMM_83740.9	244
ENSG00000173436_MINOS1_TMM_83741.10	405
ENSG00000173599_PC_ACOC_87181.1	85
ENSG00000173599_PC_ACOC_87182.2	127
ENSG00000173599_PC_ACOC_87183.3	245
ENSG00000173599_PC_ACOC_87185.5	343
ENSG00000173599_PC_ACOC_87186.6	833
ENSG00000173599_PC_ACOC_87187.7	1056
ENSG00000173599_PC_ACOC_87188.8	229
ENSG00000173599_PC_ACOC_87189.9	47
ENSG00000173599_PC_ACOC_87190.10	34
ENSG00000173621_LRFN4_MP_58466.1	364
ENSG00000173621_LRFN4_MP_58467.2	1772
ENSG00000173621_LRFN4_MP_58468.3	236
ENSG00000173621_LRFN4_MP_58469.4	2
ENSG00000173621_LRFN4_MP_58470.5	275
ENSG00000173621_LRFN4_MP_58471.6	769
ENSG00000173621_LRFN4_MP_58472.7	42
ENSG00000173621_LRFN4_MP_58473.8	101
ENSG00000173621_LRFN4_MP_58474.9	44
ENSG00000173621_LRFN4_MP_58475.10	276
ENSG00000173653_RCE1_SP_156984.1	12
ENSG00000173653_RCE1_SP_156985.2	31
ENSG00000173653_RCE1_SP_156987.4	109
ENSG00000173653_RCE1_SP_156988.5	155
ENSG00000173653_RCE1_SP_156989.6	66
ENSG00000173653_RCE1_SP_156990.7	83
ENSG00000173653_RCE1_SP_156992.9	32
ENSG00000173653_RCE1_SP_156993.10	44
ENSG00000173660_UQCRH_ACOC_43799.1	432
ENSG00000173660_UQCRH_ACOC_43800.2	311
ENSG00000173660_UQCRH_ACOC_43801.3	40
ENSG00000173660_UQCRH_ACOC_43802.4	164
ENSG00000173660_UQCRH_ACOC_43803.5	345
ENSG00000173660_UQCRH_ACOC_43804.6	91
ENSG00000173660_UQCRH_ACOC_43805.7	27
ENSG00000173660_UQCRH_ACOC_43806.8	29
ENSG00000173692_PSMD1_ACOC_196480.1	537
ENSG00000173692_PSMD1_ACOC_196482.3	37
ENSG00000173692_PSMD1_ACOC_196483.4	45
ENSG00000173692_PSMD1_ACOC_196484.5	718
ENSG00000173692_PSMD1_ACOC_196485.6	2
ENSG00000173692_PSMD1_ACOC_196488.9	15
ENSG00000173692_PSMD1_ACOC_196489.10	162
ENSG00000173715_C11orf80_U1_94572.1	1147
ENSG00000173715_C11orf80_U1_94573.2	116
ENSG00000173715_C11orf80_U1_94574.3	103
ENSG00000173715_C11orf80_U1_94575.4	130
ENSG00000173715_C11orf80_U1_94576.5	456
ENSG00000173715_C11orf80_U1_94577.6	1652
ENSG00000173715_C11orf80_U1_94578.7	442
ENSG00000173715_C11orf80_U1_94579.8	315
ENSG00000173715_C11orf80_U1_94580.9	121
ENSG00000173715_C11orf80_U1_94581.10	77
ENSG00000173726_TOMM20_TMM_5530.1	62
ENSG00000173726_TOMM20_TMM_5531.2	478
ENSG00000173726_TOMM20_TMM_5532.3	183
ENSG00000173726_TOMM20_TMM_5533.4	495
ENSG00000173726_TOMM20_TMM_5534.5	342
ENSG00000173726_TOMM20_TMM_5535.6	351
ENSG00000173726_TOMM20_TMM_5536.7	66
ENSG00000173726_TOMM20_TMM_5537.8	94
ENSG00000173726_TOMM20_TMM_5538.9	2
ENSG00000173726_TOMM20_TMM_5539.10	1
ENSG00000173801_JUP_ACOC_101448.2	754
ENSG00000173801_JUP_ACOC_101449.3	524
ENSG00000173801_JUP_ACOC_101450.4	712
ENSG00000173801_JUP_ACOC_101451.5	441
ENSG00000173801_JUP_ACOC_101452.6	300
ENSG00000173801_JUP_ACOC_101453.7	387
ENSG00000173801_JUP_ACOC_101454.8	830
ENSG00000173801_JUP_ACOC_101455.9	162
ENSG00000173801_JUP_ACOC_101456.10	1021
ENSG00000173898_SPTBN2_TMM_146342.1	265
ENSG00000173898_SPTBN2_TMM_146344.3	174
ENSG00000173898_SPTBN2_TMM_146345.4	355
ENSG00000173898_SPTBN2_TMM_146346.5	59
ENSG00000173898_SPTBN2_TMM_146347.6	521
ENSG00000173898_SPTBN2_TMM_146348.7	557
ENSG00000173898_SPTBN2_TMM_146349.8	201
ENSG00000173898_SPTBN2_TMM_146350.9	304
ENSG00000173898_SPTBN2_TMM_146351.10	112
ENSG00000173992_CCS_SP_15854.1	166
ENSG00000173992_CCS_SP_15855.2	137
ENSG00000173992_CCS_SP_15856.3	498
ENSG00000173992_CCS_SP_15857.4	338
ENSG00000173992_CCS_SP_15858.5	426
ENSG00000173992_CCS_SP_15859.6	67
ENSG00000173992_CCS_SP_15860.7	117
ENSG00000173992_CCS_SP_15861.8	232
ENSG00000173992_CCS_SP_15862.9	85
ENSG00000173992_CCS_SP_15863.10	117
ENSG00000174100_MRPL45_TMM_91194.1	813
ENSG00000174100_MRPL45_TMM_91197.4	9
ENSG00000174100_MRPL45_TMM_91198.5	808
ENSG00000174100_MRPL45_TMM_91201.8	47
ENSG00000174100_MRPL45_TMM_91202.9	160
ENSG00000174173_TRMT10C_TMM_16394.1	104
ENSG00000174173_TRMT10C_TMM_16395.2	560
ENSG00000174173_TRMT10C_TMM_16396.3	104
ENSG00000174173_TRMT10C_TMM_16397.4	663
ENSG00000174173_TRMT10C_TMM_16398.5	192
ENSG00000174173_TRMT10C_TMM_16399.6	2
ENSG00000174173_TRMT10C_TMM_16400.7	43
ENSG00000174173_TRMT10C_TMM_16401.8	1437
ENSG00000174173_TRMT10C_TMM_16402.9	589
ENSG00000174173_TRMT10C_TMM_16403.10	140
ENSG00000174276_ZNHIT2_U1_34705.2	98
ENSG00000174276_ZNHIT2_U1_34706.3	80
ENSG00000174276_ZNHIT2_U1_34709.6	12
ENSG00000174276_ZNHIT2_U1_34710.7	115
ENSG00000174276_ZNHIT2_U1_34711.8	81
ENSG00000174327_SLC16A13_MP_65502.1	419
ENSG00000174327_SLC16A13_MP_65503.2	698
ENSG00000174327_SLC16A13_MP_65504.3	261
ENSG00000174327_SLC16A13_MP_65505.4	182
ENSG00000174327_SLC16A13_MP_65506.5	335
ENSG00000174327_SLC16A13_MP_65507.6	639
ENSG00000174327_SLC16A13_MP_65508.7	280
ENSG00000174327_SLC16A13_MP_65509.8	807
ENSG00000174327_SLC16A13_MP_65510.9	452
ENSG00000174327_SLC16A13_MP_65511.10	473
ENSG00000174374_WBSCR16_TMM_65652.1	1262
ENSG00000174374_WBSCR16_TMM_65653.2	29
ENSG00000174374_WBSCR16_TMM_65654.3	19
ENSG00000174374_WBSCR16_TMM_65655.4	177
ENSG00000174374_WBSCR16_TMM_65657.6	113
ENSG00000174374_WBSCR16_TMM_65659.8	527
ENSG00000174437_ATP2A2_SP_98291.3	17
ENSG00000174437_ATP2A2_SP_98292.4	110
ENSG00000174437_ATP2A2_SP_98293.5	1225
ENSG00000174437_ATP2A2_SP_98295.7	163
ENSG00000174437_ATP2A2_SP_98296.8	233
ENSG00000174437_ATP2A2_SP_98297.9	26
ENSG00000174437_ATP2A2_SP_98298.10	114
ENSG00000174579_MSL2_GE_59076.1	768
ENSG00000174579_MSL2_GE_59077.2	434
ENSG00000174579_MSL2_GE_59078.3	517
ENSG00000174579_MSL2_GE_59079.4	847
ENSG00000174579_MSL2_GE_59080.5	884
ENSG00000174579_MSL2_GE_59081.6	385
ENSG00000174579_MSL2_GE_59082.7	2390
ENSG00000174579_MSL2_GE_59083.8	1169
ENSG00000174579_MSL2_GE_59084.9	812
ENSG00000174579_MSL2_GE_59085.10	1435
ENSG00000174599_TRAM1L1_MP_94712.1	570
ENSG00000174599_TRAM1L1_MP_94713.2	889
ENSG00000174599_TRAM1L1_MP_94714.3	814
ENSG00000174599_TRAM1L1_MP_94715.4	273
ENSG00000174599_TRAM1L1_MP_94716.5	298
ENSG00000174599_TRAM1L1_MP_94717.6	105
ENSG00000174599_TRAM1L1_MP_94718.7	1047
ENSG00000174599_TRAM1L1_MP_94719.8	798
ENSG00000174599_TRAM1L1_MP_94720.9	2020
ENSG00000174599_TRAM1L1_MP_94721.10	1001
ENSG00000174842_GLMN_U1_95453.1	231
ENSG00000174842_GLMN_U1_95454.2	241
ENSG00000174842_GLMN_U1_95455.3	10
ENSG00000174842_GLMN_U1_95456.4	232
ENSG00000174842_GLMN_U1_95457.5	53
ENSG00000174842_GLMN_U1_95458.6	677
ENSG00000174842_GLMN_U1_95460.8	286
ENSG00000174842_GLMN_U1_95461.9	68
ENSG00000174842_GLMN_U1_95462.10	65
ENSG00000174851_YIF1A_SP_196640.1	466
ENSG00000174851_YIF1A_SP_196641.2	609
ENSG00000174851_YIF1A_SP_196642.3	413
ENSG00000174851_YIF1A_SP_196643.4	99
ENSG00000174851_YIF1A_SP_196644.5	766
ENSG00000174851_YIF1A_SP_196645.6	198
ENSG00000174851_YIF1A_SP_196646.7	16
ENSG00000174851_YIF1A_SP_196647.8	181
ENSG00000174851_YIF1A_SP_196648.9	275
ENSG00000174851_YIF1A_SP_196649.10	121
ENSG00000174876_AMY1B_U2_114070.1	766
ENSG00000174876_AMY1B_U2_114071.2	360
ENSG00000174876_AMY1B_U2_114073.4	593
ENSG00000174876_AMY1B_U2_114074.5	327
ENSG00000174876_AMY1B_U2_114075.6	869
ENSG00000174876_AMY1B_U2_114076.7	553
ENSG00000174876_AMY1B_U2_114077.8	110
ENSG00000174876_AMY1B_U2_114078.9	712
ENSG00000174876_AMY1B_U2_114079.10	561
ENSG00000174903_RAB1B_TMM_35335.1	203
ENSG00000174903_RAB1B_TMM_35336.2	106
ENSG00000174903_RAB1B_TMM_35337.3	3622
ENSG00000174903_RAB1B_TMM_35338.4	2713
ENSG00000174903_RAB1B_TMM_35339.5	46
ENSG00000174903_RAB1B_TMM_35341.7	65
ENSG00000174903_RAB1B_TMM_35342.8	2494
ENSG00000174903_RAB1B_TMM_35343.9	124
ENSG00000174903_RAB1B_TMM_35344.10	106
ENSG00000174917_C19orf70_TMM_140202.1	284
ENSG00000174917_C19orf70_TMM_140203.2	247
ENSG00000174917_C19orf70_TMM_140204.3	437
ENSG00000174917_C19orf70_TMM_140205.4	2118
ENSG00000174917_C19orf70_TMM_140206.5	503
ENSG00000174917_C19orf70_TMM_140207.6	747
ENSG00000174917_C19orf70_TMM_140208.7	625
ENSG00000174917_C19orf70_TMM_140209.8	477
ENSG00000174917_C19orf70_TMM_140210.9	852
ENSG00000174917_C19orf70_TMM_140211.10	744
ENSG00000174953_DHX36_MP_154834.1	43
ENSG00000174953_DHX36_MP_154835.2	207
ENSG00000174953_DHX36_MP_154836.3	123
ENSG00000174953_DHX36_MP_154837.4	1080
ENSG00000174953_DHX36_MP_154838.5	582
ENSG00000174953_DHX36_MP_154839.6	1201
ENSG00000174953_DHX36_MP_154840.7	452
ENSG00000174953_DHX36_MP_154841.8	274
ENSG00000174953_DHX36_MP_154842.9	32
ENSG00000174953_DHX36_MP_154843.10	13
ENSG00000174996_KLC2_TMM_169501.1	77
ENSG00000174996_KLC2_TMM_169503.3	174
ENSG00000174996_KLC2_TMM_169504.4	131
ENSG00000174996_KLC2_TMM_169505.5	149
ENSG00000174996_KLC2_TMM_169506.6	909
ENSG00000174996_KLC2_TMM_169507.7	35
ENSG00000174996_KLC2_TMM_169508.8	258
ENSG00000174996_KLC2_TMM_169509.9	145
ENSG00000174996_KLC2_TMM_169510.10	56
ENSG00000175054_ATR_DTKP_22781.1	148
ENSG00000175054_ATR_DTKP_22782.2	716
ENSG00000175054_ATR_DTKP_22783.3	62
ENSG00000175054_ATR_DTKP_22784.4	62
ENSG00000175054_ATR_DTKP_22785.5	1065
ENSG00000175054_ATR_DTKP_22786.6	199
ENSG00000175054_ATR_DTKP_22787.7	191
ENSG00000175054_ATR_DTKP_22788.8	897
ENSG00000175054_ATR_DTKP_22789.9	53
ENSG00000175054_ATR_DTKP_22790.10	474
ENSG00000175104_TRAF6_SP_165631.1	818
ENSG00000175104_TRAF6_SP_165632.2	310
ENSG00000175104_TRAF6_SP_165633.3	600
ENSG00000175104_TRAF6_SP_165634.4	266
ENSG00000175104_TRAF6_SP_165635.5	1012
ENSG00000175104_TRAF6_SP_165636.6	1167
ENSG00000175104_TRAF6_SP_165637.7	1763
ENSG00000175104_TRAF6_SP_165638.8	613
ENSG00000175104_TRAF6_SP_165639.9	691
ENSG00000175104_TRAF6_SP_165640.10	249
ENSG00000175166_PSMD2_ACOC_143342.1	302
ENSG00000175166_PSMD2_ACOC_143344.3	202
ENSG00000175166_PSMD2_ACOC_143345.4	133
ENSG00000175166_PSMD2_ACOC_143346.5	1090
ENSG00000175166_PSMD2_ACOC_143348.7	31
ENSG00000175166_PSMD2_ACOC_143349.8	10
ENSG00000175166_PSMD2_ACOC_143351.10	35
ENSG00000175221_MED16_GE_13295.1	2460
ENSG00000175221_MED16_GE_13296.2	730
ENSG00000175221_MED16_GE_13297.3	200
ENSG00000175221_MED16_GE_13298.4	2398
ENSG00000175221_MED16_GE_13299.5	1195
ENSG00000175221_MED16_GE_13300.6	2134
ENSG00000175221_MED16_GE_13301.7	429
ENSG00000175221_MED16_GE_13302.8	185
ENSG00000175221_MED16_GE_13303.9	33
ENSG00000175221_MED16_GE_13304.10	760
ENSG00000175229_GAL3ST3_U2_73813.1	5
ENSG00000175229_GAL3ST3_U2_73814.2	645
ENSG00000175229_GAL3ST3_U2_73815.3	1433
ENSG00000175229_GAL3ST3_U2_73816.4	1249
ENSG00000175229_GAL3ST3_U2_73817.5	796
ENSG00000175229_GAL3ST3_U2_73818.6	490
ENSG00000175229_GAL3ST3_U2_73819.7	1107
ENSG00000175229_GAL3ST3_U2_73821.9	1154
ENSG00000175229_GAL3ST3_U2_73822.10	681
ENSG00000175264_CHST1_ACOC_131919.1	355
ENSG00000175264_CHST1_ACOC_131920.2	44
ENSG00000175264_CHST1_ACOC_131921.3	386
ENSG00000175264_CHST1_ACOC_131922.4	532
ENSG00000175264_CHST1_ACOC_131923.5	1118
ENSG00000175264_CHST1_ACOC_131924.6	76
ENSG00000175264_CHST1_ACOC_131925.7	854
ENSG00000175264_CHST1_ACOC_131927.9	435
ENSG00000175264_CHST1_ACOC_131928.10	285
ENSG00000175514_GPR152_U2_137846.1	71
ENSG00000175514_GPR152_U2_137847.2	194
ENSG00000175514_GPR152_U2_137848.3	243
ENSG00000175514_GPR152_U2_137849.4	242
ENSG00000175514_GPR152_U2_137850.5	791
ENSG00000175514_GPR152_U2_137851.6	1439
ENSG00000175514_GPR152_U2_137852.7	117
ENSG00000175514_GPR152_U2_137853.8	578
ENSG00000175514_GPR152_U2_137854.9	315
ENSG00000175536_LIPT2_TMM_200459.1	16
ENSG00000175536_LIPT2_TMM_200460.2	410
ENSG00000175536_LIPT2_TMM_200461.3	109
ENSG00000175536_LIPT2_TMM_200462.4	1388
ENSG00000175536_LIPT2_TMM_200464.6	293
ENSG00000175536_LIPT2_TMM_200466.8	1251
ENSG00000175536_LIPT2_TMM_200467.9	26
ENSG00000175536_LIPT2_TMM_200468.10	147
ENSG00000175544_CABP4_U2_106007.1	64
ENSG00000175544_CABP4_U2_106008.2	171
ENSG00000175544_CABP4_U2_106009.3	192
ENSG00000175544_CABP4_U2_106010.4	110
ENSG00000175544_CABP4_U2_106011.5	886
ENSG00000175544_CABP4_U2_106012.6	216
ENSG00000175544_CABP4_U2_106013.7	72
ENSG00000175544_CABP4_U2_106014.8	1322
ENSG00000175544_CABP4_U2_106015.9	142
ENSG00000175544_CABP4_U2_106016.10	40
ENSG00000175548_ALG10B_TMM_39085.1	281
ENSG00000175548_ALG10B_TMM_39086.2	350
ENSG00000175548_ALG10B_TMM_39087.3	597
ENSG00000175548_ALG10B_TMM_39088.4	67
ENSG00000175548_ALG10B_TMM_39090.6	826
ENSG00000175548_ALG10B_TMM_39091.7	890
ENSG00000175548_ALG10B_TMM_39092.8	2
ENSG00000175548_ALG10B_TMM_39093.9	63
ENSG00000175548_ALG10B_TMM_39094.10	647
ENSG00000175550_DRAP1_GE_2856.1	2404
ENSG00000175550_DRAP1_GE_2857.2	10
ENSG00000175550_DRAP1_GE_2859.4	81
ENSG00000175550_DRAP1_GE_2860.5	241
ENSG00000175550_DRAP1_GE_2861.6	160
ENSG00000175550_DRAP1_GE_2862.7	139
ENSG00000175550_DRAP1_GE_2863.8	343
ENSG00000175550_DRAP1_GE_2865.10	563
ENSG00000175582_RAB6A_TMM_10703.1	2182
ENSG00000175582_RAB6A_TMM_10704.2	393
ENSG00000175582_RAB6A_TMM_10705.3	923
ENSG00000175582_RAB6A_TMM_10706.4	1876
ENSG00000175582_RAB6A_TMM_10707.5	746
ENSG00000175582_RAB6A_TMM_10708.6	663
ENSG00000175582_RAB6A_TMM_10709.7	1246
ENSG00000175582_RAB6A_TMM_10710.8	1703
ENSG00000175582_RAB6A_TMM_10711.9	743
ENSG00000175582_RAB6A_TMM_10712.10	2404
ENSG00000175793_SFN_ACOC_124594.1	411
ENSG00000175793_SFN_ACOC_124595.2	1192
ENSG00000175793_SFN_ACOC_124597.4	683
ENSG00000175793_SFN_ACOC_124598.5	283
ENSG00000175793_SFN_ACOC_124599.6	49
ENSG00000175793_SFN_ACOC_124600.7	167
ENSG00000175793_SFN_ACOC_124601.8	592
ENSG00000175793_SFN_ACOC_124602.9	814
ENSG00000175793_SFN_ACOC_124603.10	707
ENSG00000175826_CTDNEP1_DTKP_176093.1	707
ENSG00000175826_CTDNEP1_DTKP_176094.2	312
ENSG00000175826_CTDNEP1_DTKP_176095.3	107
ENSG00000175826_CTDNEP1_DTKP_176096.4	361
ENSG00000175826_CTDNEP1_DTKP_176097.5	83
ENSG00000175826_CTDNEP1_DTKP_176098.6	156
ENSG00000175826_CTDNEP1_DTKP_176099.7	820
ENSG00000175826_CTDNEP1_DTKP_176100.8	156
ENSG00000175826_CTDNEP1_DTKP_176101.9	85
ENSG00000175826_CTDNEP1_DTKP_176102.10	312
ENSG00000175906_ARL4D_SP_19996.1	830
ENSG00000175906_ARL4D_SP_19997.2	307
ENSG00000175906_ARL4D_SP_19998.3	219
ENSG00000175906_ARL4D_SP_19999.4	809
ENSG00000175906_ARL4D_SP_20000.5	292
ENSG00000175906_ARL4D_SP_20001.6	536
ENSG00000175906_ARL4D_SP_20002.7	515
ENSG00000175906_ARL4D_SP_20003.8	1046
ENSG00000175906_ARL4D_SP_20004.9	223
ENSG00000175906_ARL4D_SP_20005.10	714
ENSG00000176194_CIDEA_ACOC_95823.1	236
ENSG00000176194_CIDEA_ACOC_95824.2	932
ENSG00000176194_CIDEA_ACOC_95825.3	134
ENSG00000176194_CIDEA_ACOC_95826.4	1233
ENSG00000176194_CIDEA_ACOC_95827.5	374
ENSG00000176194_CIDEA_ACOC_95828.6	928
ENSG00000176194_CIDEA_ACOC_95829.7	504
ENSG00000176194_CIDEA_ACOC_95830.8	287
ENSG00000176194_CIDEA_ACOC_95831.9	278
ENSG00000176194_CIDEA_ACOC_95832.10	591
ENSG00000176340_COX8A_DTKP_85963.1	1125
ENSG00000176340_COX8A_DTKP_85964.2	6
ENSG00000176340_COX8A_DTKP_85965.3	452
ENSG00000176340_COX8A_DTKP_85966.4	614
ENSG00000176340_COX8A_DTKP_85967.5	833
ENSG00000176340_COX8A_DTKP_85968.6	1259
ENSG00000176340_COX8A_DTKP_85969.7	160
ENSG00000176340_COX8A_DTKP_85970.8	1181
ENSG00000176340_COX8A_DTKP_85971.9	76
ENSG00000176340_COX8A_DTKP_85972.10	693
ENSG00000176407_KCMF1_GE_94582.1	182
ENSG00000176407_KCMF1_GE_94583.2	216
ENSG00000176407_KCMF1_GE_94585.4	363
ENSG00000176407_KCMF1_GE_94586.5	507
ENSG00000176407_KCMF1_GE_94587.6	295
ENSG00000176407_KCMF1_GE_94588.7	481
ENSG00000176407_KCMF1_GE_94589.8	235
ENSG00000176407_KCMF1_GE_94590.9	608
ENSG00000176407_KCMF1_GE_94591.10	53
ENSG00000176476_CCDC101_U1_174449.1	1150
ENSG00000176476_CCDC101_U1_174450.2	694
ENSG00000176476_CCDC101_U1_174451.3	3452
ENSG00000176476_CCDC101_U1_174452.4	274
ENSG00000176476_CCDC101_U1_174453.5	120
ENSG00000176476_CCDC101_U1_174454.6	481
ENSG00000176476_CCDC101_U1_174455.7	700
ENSG00000176476_CCDC101_U1_174456.8	749
ENSG00000176476_CCDC101_U1_174457.9	370
ENSG00000176476_CCDC101_U1_174458.10	253
ENSG00000177054_ZDHHC13_MP_108181.1	1339
ENSG00000177054_ZDHHC13_MP_108182.2	1194
ENSG00000177054_ZDHHC13_MP_108183.3	1105
ENSG00000177054_ZDHHC13_MP_108184.4	541
ENSG00000177054_ZDHHC13_MP_108185.5	1206
ENSG00000177054_ZDHHC13_MP_108186.6	647
ENSG00000177054_ZDHHC13_MP_108187.7	1685
ENSG00000177054_ZDHHC13_MP_108188.8	1264
ENSG00000177054_ZDHHC13_MP_108189.9	871
ENSG00000177054_ZDHHC13_MP_108190.10	137
ENSG00000177105_RHOG_ACOC_23379.1	802
ENSG00000177105_RHOG_ACOC_23380.2	436
ENSG00000177105_RHOG_ACOC_23381.3	796
ENSG00000177105_RHOG_ACOC_23383.5	1743
ENSG00000177105_RHOG_ACOC_23384.6	1460
ENSG00000177105_RHOG_ACOC_23385.7	259
ENSG00000177105_RHOG_ACOC_23386.8	6
ENSG00000177105_RHOG_ACOC_23387.9	703
ENSG00000177105_RHOG_ACOC_23388.10	1247
ENSG00000177409_SAMD9L_U2_178015.1	830
ENSG00000177409_SAMD9L_U2_178016.2	637
ENSG00000177409_SAMD9L_U2_178017.3	224
ENSG00000177409_SAMD9L_U2_178018.4	1137
ENSG00000177409_SAMD9L_U2_178019.5	786
ENSG00000177409_SAMD9L_U2_178020.6	889
ENSG00000177409_SAMD9L_U2_178021.7	1016
ENSG00000177409_SAMD9L_U2_178022.8	767
ENSG00000177409_SAMD9L_U2_178023.9	545
ENSG00000177409_SAMD9L_U2_178024.10	609
ENSG00000177469_PTRF_SP_170341.1	866
ENSG00000177469_PTRF_SP_170342.2	276
ENSG00000177469_PTRF_SP_170343.3	295
ENSG00000177469_PTRF_SP_170344.4	1420
ENSG00000177469_PTRF_SP_170345.5	17
ENSG00000177469_PTRF_SP_170346.6	1186
ENSG00000177469_PTRF_SP_170347.7	475
ENSG00000177469_PTRF_SP_170348.8	498
ENSG00000177469_PTRF_SP_170349.9	1147
ENSG00000177469_PTRF_SP_170350.10	202
ENSG00000177576_C18orf32_U1_96273.1	550
ENSG00000177576_C18orf32_U1_96274.2	169
ENSG00000177576_C18orf32_U1_96275.3	869
ENSG00000177576_C18orf32_U1_96276.4	152
ENSG00000177576_C18orf32_U1_96277.5	139
ENSG00000177576_C18orf32_U1_96278.6	222
ENSG00000177576_C18orf32_U1_96279.7	1125
ENSG00000177576_C18orf32_U1_96280.8	628
ENSG00000177576_C18orf32_U1_96281.9	674
ENSG00000177576_C18orf32_U1_96282.10	782
ENSG00000177646_ACAD9_TMM_170751.1	230
ENSG00000177646_ACAD9_TMM_170752.2	362
ENSG00000177646_ACAD9_TMM_170753.3	330
ENSG00000177646_ACAD9_TMM_170754.4	2396
ENSG00000177646_ACAD9_TMM_170756.6	207
ENSG00000177646_ACAD9_TMM_170757.7	301
ENSG00000177646_ACAD9_TMM_170758.8	933
ENSG00000177646_ACAD9_TMM_170759.9	311
ENSG00000177646_ACAD9_TMM_170760.10	315
ENSG00000177663_IL17RA_MP_163170.1	1395
ENSG00000177663_IL17RA_MP_163171.2	74
ENSG00000177663_IL17RA_MP_163172.3	292
ENSG00000177663_IL17RA_MP_163173.4	266
ENSG00000177663_IL17RA_MP_163174.5	701
ENSG00000177663_IL17RA_MP_163175.6	346
ENSG00000177663_IL17RA_MP_163176.7	1043
ENSG00000177663_IL17RA_MP_163177.8	1089
ENSG00000177663_IL17RA_MP_163178.9	709
ENSG00000177663_IL17RA_MP_163179.10	157
ENSG00000177666_PNPLA2_TMM_163211.2	292
ENSG00000177666_PNPLA2_TMM_163212.3	58
ENSG00000177666_PNPLA2_TMM_163214.5	30
ENSG00000177666_PNPLA2_TMM_163215.6	5
ENSG00000177666_PNPLA2_TMM_163216.7	257
ENSG00000177666_PNPLA2_TMM_163217.8	417
ENSG00000177666_PNPLA2_TMM_163218.9	786
ENSG00000178035_IMPDH2_ACOC_135617.1	320
ENSG00000178035_IMPDH2_ACOC_135618.2	555
ENSG00000178035_IMPDH2_ACOC_135619.3	950
ENSG00000178035_IMPDH2_ACOC_135620.4	383
ENSG00000178035_IMPDH2_ACOC_135621.5	418
ENSG00000178035_IMPDH2_ACOC_135622.6	390
ENSG00000178035_IMPDH2_ACOC_135623.7	32
ENSG00000178035_IMPDH2_ACOC_135624.8	73
ENSG00000178035_IMPDH2_ACOC_135625.9	357
ENSG00000178035_IMPDH2_ACOC_135626.10	184
ENSG00000178057_NDUFAF3_TMM_128150.1	31
ENSG00000178057_NDUFAF3_TMM_128151.2	149
ENSG00000178057_NDUFAF3_TMM_128153.4	174
ENSG00000178057_NDUFAF3_TMM_128154.5	191
ENSG00000178057_NDUFAF3_TMM_128155.6	690
ENSG00000178057_NDUFAF3_TMM_128156.7	15
ENSG00000178057_NDUFAF3_TMM_128157.8	209
ENSG00000178057_NDUFAF3_TMM_128158.9	109
ENSG00000178057_NDUFAF3_TMM_128159.10	69
ENSG00000178105_DDX10_ACOC_157681.1	314
ENSG00000178105_DDX10_ACOC_157682.2	167
ENSG00000178105_DDX10_ACOC_157684.4	9
ENSG00000178105_DDX10_ACOC_157685.5	69
ENSG00000178105_DDX10_ACOC_157688.8	67
ENSG00000178127_NDUFV2_DTKP_6611.2	1036
ENSG00000178127_NDUFV2_DTKP_6612.3	1566
ENSG00000178127_NDUFV2_DTKP_6613.4	1435
ENSG00000178127_NDUFV2_DTKP_6614.5	1001
ENSG00000178127_NDUFV2_DTKP_6615.6	243
ENSG00000178127_NDUFV2_DTKP_6616.7	78
ENSG00000178127_NDUFV2_DTKP_6617.8	569
ENSG00000178127_NDUFV2_DTKP_6618.9	993
ENSG00000178127_NDUFV2_DTKP_6619.10	332
ENSG00000178206_CYP4F31P_U2_141182.1	380
ENSG00000178206_CYP4F31P_U2_141183.2	191
ENSG00000178206_CYP4F31P_U2_141184.3	3127
ENSG00000178206_CYP4F31P_U2_141185.4	396
ENSG00000178206_CYP4F31P_U2_141186.5	798
ENSG00000178206_CYP4F31P_U2_141187.6	178
ENSG00000178206_CYP4F31P_U2_141188.7	57
ENSG00000178206_CYP4F31P_U2_141189.8	40
ENSG00000178206_CYP4F31P_U2_141191.10	639
ENSG00000178467_P4HTM_DTKP_129015.1	1111
ENSG00000178467_P4HTM_DTKP_129016.2	193
ENSG00000178467_P4HTM_DTKP_129017.3	233
ENSG00000178467_P4HTM_DTKP_129018.4	51
ENSG00000178467_P4HTM_DTKP_129019.5	277
ENSG00000178467_P4HTM_DTKP_129020.6	99
ENSG00000178467_P4HTM_DTKP_129021.7	228
ENSG00000178467_P4HTM_DTKP_129022.8	353
ENSG00000178467_P4HTM_DTKP_129023.9	89
ENSG00000178467_P4HTM_DTKP_129024.10	302
ENSG00000178605_GTPBP6_U2_154864.1	213
ENSG00000178605_GTPBP6_U2_154865.2	17
ENSG00000178605_GTPBP6_U2_154866.3	153
ENSG00000178605_GTPBP6_U2_154867.4	81
ENSG00000178605_GTPBP6_U2_154868.5	152
ENSG00000178605_GTPBP6_U2_154869.6	191
ENSG00000178605_GTPBP6_U2_154871.8	110
ENSG00000178605_GTPBP6_U2_154872.9	16
ENSG00000178605_GTPBP6_U2_154873.10	661
ENSG00000178741_COX5A_DTKP_53400.1	41
ENSG00000178741_COX5A_DTKP_53401.2	345
ENSG00000178741_COX5A_DTKP_53402.3	346
ENSG00000178741_COX5A_DTKP_53403.4	83
ENSG00000178741_COX5A_DTKP_53404.5	267
ENSG00000178741_COX5A_DTKP_53405.6	34
ENSG00000178741_COX5A_DTKP_53407.8	171
ENSG00000178741_COX5A_DTKP_53408.9	291
ENSG00000178741_COX5A_DTKP_53409.10	381
ENSG00000178809_TRIM73_SP_162630.1	266
ENSG00000178809_TRIM73_SP_162631.2	872
ENSG00000178809_TRIM73_SP_162633.4	2017
ENSG00000178809_TRIM73_SP_162634.5	555
ENSG00000178809_TRIM73_SP_162635.6	1164
ENSG00000178809_TRIM73_SP_162636.7	1130
ENSG00000178809_TRIM73_SP_162637.8	613
ENSG00000178809_TRIM73_SP_162638.9	266
ENSG00000178826_TMEM139_U2_42863.1	721
ENSG00000178826_TMEM139_U2_42864.2	368
ENSG00000178826_TMEM139_U2_42865.3	221
ENSG00000178826_TMEM139_U2_42866.4	1006
ENSG00000178826_TMEM139_U2_42867.5	562
ENSG00000178826_TMEM139_U2_42868.6	715
ENSG00000178826_TMEM139_U2_42869.7	859
ENSG00000178826_TMEM139_U2_42870.8	533
ENSG00000178826_TMEM139_U2_42871.9	961
ENSG00000178826_TMEM139_U2_42872.10	312
ENSG00000178922_HYI_ACOC_11112.1	1151
ENSG00000178922_HYI_ACOC_11113.2	139
ENSG00000178922_HYI_ACOC_11114.3	219
ENSG00000178922_HYI_ACOC_11115.4	193
ENSG00000178922_HYI_ACOC_11116.5	1245
ENSG00000178922_HYI_ACOC_11117.6	83
ENSG00000178922_HYI_ACOC_11118.7	564
ENSG00000178922_HYI_ACOC_11119.8	555
ENSG00000178922_HYI_ACOC_11120.9	233
ENSG00000178922_HYI_ACOC_11121.10	156
ENSG00000178952_TUFM_DTKP_165961.1	76
ENSG00000178952_TUFM_DTKP_165962.2	1
ENSG00000178952_TUFM_DTKP_165967.7	1016
ENSG00000178952_TUFM_DTKP_165969.9	22
ENSG00000178980_SEPW1_U1_178345.1	780
ENSG00000178980_SEPW1_U1_178346.2	468
ENSG00000178980_SEPW1_U1_178347.3	847
ENSG00000178980_SEPW1_U1_178348.4	389
ENSG00000178980_SEPW1_U1_178349.5	105
ENSG00000178980_SEPW1_U1_178350.6	359
ENSG00000178980_SEPW1_U1_178351.7	15
ENSG00000178980_SEPW1_U1_178352.8	2105
ENSG00000178980_SEPW1_U1_178353.9	1312
ENSG00000178980_SEPW1_U1_178354.10	447
ENSG00000179091_CYC1_DTKP_54789.1	87
ENSG00000179091_CYC1_DTKP_54790.2	16
ENSG00000179091_CYC1_DTKP_54791.3	1207
ENSG00000179091_CYC1_DTKP_54792.4	529
ENSG00000179091_CYC1_DTKP_54793.5	48
ENSG00000179091_CYC1_DTKP_54794.6	2368
ENSG00000179091_CYC1_DTKP_54795.7	278
ENSG00000179091_CYC1_DTKP_54796.8	177
ENSG00000179091_CYC1_DTKP_54797.9	580
ENSG00000179091_CYC1_DTKP_54798.10	120
ENSG00000179144_GIMAP7_U2_116353.1	289
ENSG00000179144_GIMAP7_U2_116354.2	1228
ENSG00000179144_GIMAP7_U2_116355.3	584
ENSG00000179144_GIMAP7_U2_116356.4	454
ENSG00000179144_GIMAP7_U2_116357.5	447
ENSG00000179144_GIMAP7_U2_116358.6	433
ENSG00000179144_GIMAP7_U2_116359.7	2498
ENSG00000179144_GIMAP7_U2_116360.8	1954
ENSG00000179144_GIMAP7_U2_116361.9	2128
ENSG00000179144_GIMAP7_U2_116362.10	277
ENSG00000179218_CALR_DTKP_97313.1	1654
ENSG00000179218_CALR_DTKP_97314.2	894
ENSG00000179218_CALR_DTKP_97315.3	386
ENSG00000179218_CALR_DTKP_97316.4	420
ENSG00000179218_CALR_DTKP_97318.6	152
ENSG00000179218_CALR_DTKP_97319.7	166
ENSG00000179218_CALR_DTKP_97320.8	698
ENSG00000179218_CALR_DTKP_97321.9	152
ENSG00000179218_CALR_DTKP_97322.10	590
ENSG00000179292_TMEM151A_U2_69217.3	379
ENSG00000179292_TMEM151A_U2_69218.4	149
ENSG00000179292_TMEM151A_U2_69219.5	504
ENSG00000179292_TMEM151A_U2_69220.6	90
ENSG00000179292_TMEM151A_U2_69221.7	42
ENSG00000179292_TMEM151A_U2_69223.9	226
ENSG00000179292_TMEM151A_U2_69224.10	22
ENSG00000179331_RAB39A_U1_129843.1	590
ENSG00000179331_RAB39A_U1_129844.2	588
ENSG00000179331_RAB39A_U1_129845.3	468
ENSG00000179331_RAB39A_U1_129846.4	652
ENSG00000179331_RAB39A_U1_129847.5	456
ENSG00000179331_RAB39A_U1_129848.6	344
ENSG00000179331_RAB39A_U1_129849.7	359
ENSG00000179331_RAB39A_U1_129850.8	2145
ENSG00000179331_RAB39A_U1_129851.9	59
ENSG00000179331_RAB39A_U1_129852.10	1575
ENSG00000179387_ELMOD2_TMM_73533.1	463
ENSG00000179387_ELMOD2_TMM_73534.2	352
ENSG00000179387_ELMOD2_TMM_73535.3	833
ENSG00000179387_ELMOD2_TMM_73536.4	605
ENSG00000179387_ELMOD2_TMM_73537.5	175
ENSG00000179387_ELMOD2_TMM_73538.6	340
ENSG00000179387_ELMOD2_TMM_73539.7	106
ENSG00000179387_ELMOD2_TMM_73540.8	56
ENSG00000179387_ELMOD2_TMM_73541.9	575
ENSG00000179387_ELMOD2_TMM_73542.10	707
ENSG00000179562_GCC1_U1_95002.1	299
ENSG00000179562_GCC1_U1_95003.2	675
ENSG00000179562_GCC1_U1_95004.3	751
ENSG00000179562_GCC1_U1_95005.4	706
ENSG00000179562_GCC1_U1_95006.5	1986
ENSG00000179562_GCC1_U1_95007.6	308
ENSG00000179562_GCC1_U1_95008.7	157
ENSG00000179562_GCC1_U1_95009.8	156
ENSG00000179562_GCC1_U1_95010.9	510
ENSG00000179562_GCC1_U1_95011.10	971
ENSG00000179902_C1orf194_U2_76142.1	72
ENSG00000179902_C1orf194_U2_76143.2	204
ENSG00000179902_C1orf194_U2_76144.3	249
ENSG00000179902_C1orf194_U2_76145.4	535
ENSG00000179902_C1orf194_U2_76146.5	573
ENSG00000179902_C1orf194_U2_76147.6	410
ENSG00000179902_C1orf194_U2_76148.7	90
ENSG00000179902_C1orf194_U2_76149.8	318
ENSG00000179902_C1orf194_U2_76150.9	92
ENSG00000179902_C1orf194_U2_76151.10	358
ENSG00000179988_PSTK_ACOC_47349.1	143
ENSG00000179988_PSTK_ACOC_47350.2	55
ENSG00000179988_PSTK_ACOC_47351.3	12
ENSG00000179988_PSTK_ACOC_47353.5	9
ENSG00000179988_PSTK_ACOC_47357.9	366
ENSG00000180098_TRNAU1AP_GE_53603.1	177
ENSG00000180098_TRNAU1AP_GE_53604.2	53
ENSG00000180098_TRNAU1AP_GE_53605.3	19
ENSG00000180098_TRNAU1AP_GE_53606.4	197
ENSG00000180098_TRNAU1AP_GE_53607.5	1116
ENSG00000180098_TRNAU1AP_GE_53608.6	107
ENSG00000180098_TRNAU1AP_GE_53609.7	52
ENSG00000180098_TRNAU1AP_GE_53610.8	84
ENSG00000180098_TRNAU1AP_GE_53611.9	405
ENSG00000180098_TRNAU1AP_GE_53612.10	335
ENSG00000180424_DEFB123_U3_66999.1	569
ENSG00000180424_DEFB123_U3_67000.2	474
ENSG00000180424_DEFB123_U3_67001.3	86
ENSG00000180424_DEFB123_U3_67002.4	1111
ENSG00000180879_SSR4_SP_112870.1	663
ENSG00000180879_SSR4_SP_112871.2	943
ENSG00000180879_SSR4_SP_112872.3	659
ENSG00000180879_SSR4_SP_112873.4	384
ENSG00000180879_SSR4_SP_112874.5	423
ENSG00000180879_SSR4_SP_112875.6	238
ENSG00000180879_SSR4_SP_112876.7	369
ENSG00000180879_SSR4_SP_112877.8	173
ENSG00000180879_SSR4_SP_112878.9	550
ENSG00000180879_SSR4_SP_112879.10	891
ENSG00000180957_PITPNB_SP_73891.1	320
ENSG00000180957_PITPNB_SP_73892.2	470
ENSG00000180957_PITPNB_SP_73893.3	1133
ENSG00000180957_PITPNB_SP_73894.4	370
ENSG00000180957_PITPNB_SP_73895.5	998
ENSG00000180957_PITPNB_SP_73896.6	365
ENSG00000180957_PITPNB_SP_73897.7	657
ENSG00000180957_PITPNB_SP_73898.8	384
ENSG00000180957_PITPNB_SP_73900.10	129
ENSG00000181789_COPG1_SP_32043.1	63
ENSG00000181789_COPG1_SP_32045.3	218
ENSG00000181789_COPG1_SP_32046.4	331
ENSG00000181789_COPG1_SP_32048.6	35
ENSG00000181789_COPG1_SP_32049.7	28
ENSG00000181789_COPG1_SP_32050.8	684
ENSG00000181789_COPG1_SP_32051.9	100
ENSG00000181873_IBA57_TMM_12756.2	157
ENSG00000181873_IBA57_TMM_12757.3	1343
ENSG00000181873_IBA57_TMM_12758.4	43
ENSG00000181873_IBA57_TMM_12759.5	155
ENSG00000181873_IBA57_TMM_12761.7	57
ENSG00000181873_IBA57_TMM_12762.8	7
ENSG00000181873_IBA57_TMM_12763.9	105
ENSG00000181873_IBA57_TMM_12764.10	437
ENSG00000181938_GINS3_U1_2039.1	55
ENSG00000181938_GINS3_U1_2040.2	55
ENSG00000181938_GINS3_U1_2041.3	346
ENSG00000181938_GINS3_U1_2042.4	571
ENSG00000181938_GINS3_U1_2043.5	842
ENSG00000181938_GINS3_U1_2044.6	266
ENSG00000181938_GINS3_U1_2045.7	165
ENSG00000181938_GINS3_U1_2046.8	4
ENSG00000182040_USH1G_TMM_107364.1	940
ENSG00000182040_USH1G_TMM_107365.2	508
ENSG00000182040_USH1G_TMM_107366.3	811
ENSG00000182040_USH1G_TMM_107367.4	297
ENSG00000182040_USH1G_TMM_107368.5	198
ENSG00000182040_USH1G_TMM_107369.6	1390
ENSG00000182040_USH1G_TMM_107370.7	105
ENSG00000182040_USH1G_TMM_107371.8	978
ENSG00000182040_USH1G_TMM_107372.9	361
ENSG00000182040_USH1G_TMM_107373.10	195
ENSG00000182087_TMEM259_MP_161021.1	704
ENSG00000182087_TMEM259_MP_161022.2	383
ENSG00000182087_TMEM259_MP_161023.3	1223
ENSG00000182087_TMEM259_MP_161024.4	190
ENSG00000182087_TMEM259_MP_161025.5	679
ENSG00000182087_TMEM259_MP_161026.6	1306
ENSG00000182087_TMEM259_MP_161027.7	105
ENSG00000182087_TMEM259_MP_161028.8	649
ENSG00000182087_TMEM259_MP_161029.9	274
ENSG00000182087_TMEM259_MP_161030.10	213
ENSG00000182180_MRPS16_TMM_175131.3	729
ENSG00000182180_MRPS16_TMM_175134.6	73
ENSG00000182180_MRPS16_TMM_175135.7	705
ENSG00000182180_MRPS16_TMM_175136.8	305
ENSG00000182180_MRPS16_TMM_175137.9	93
ENSG00000182197_EXT1_ACOC_66849.1	255
ENSG00000182197_EXT1_ACOC_66850.2	720
ENSG00000182197_EXT1_ACOC_66851.3	673
ENSG00000182197_EXT1_ACOC_66852.4	752
ENSG00000182197_EXT1_ACOC_66853.5	438
ENSG00000182197_EXT1_ACOC_66854.6	901
ENSG00000182197_EXT1_ACOC_66855.7	170
ENSG00000182197_EXT1_ACOC_66856.8	716
ENSG00000182197_EXT1_ACOC_66857.9	747
ENSG00000182197_EXT1_ACOC_66858.10	707
ENSG00000182199_SHMT2_DTKP_68533.1	555
ENSG00000182199_SHMT2_DTKP_68534.2	407
ENSG00000182199_SHMT2_DTKP_68535.3	254
ENSG00000182199_SHMT2_DTKP_68536.4	439
ENSG00000182199_SHMT2_DTKP_68537.5	909
ENSG00000182199_SHMT2_DTKP_68538.6	140
ENSG00000182199_SHMT2_DTKP_68539.7	70
ENSG00000182199_SHMT2_DTKP_68540.8	725
ENSG00000182199_SHMT2_DTKP_68541.9	111
ENSG00000182199_SHMT2_DTKP_68542.10	341
ENSG00000182315_MBD3L3_U2_204281.1	917
ENSG00000182315_MBD3L3_U2_204282.2	757
ENSG00000182315_MBD3L3_U2_204283.3	594
ENSG00000182315_MBD3L3_U2_204284.4	314
ENSG00000182315_MBD3L3_U2_204285.5	281
ENSG00000182315_MBD3L3_U2_204286.6	725
ENSG00000182315_MBD3L3_U2_204287.7	178
ENSG00000182315_MBD3L3_U2_204288.8	1222
ENSG00000182315_MBD3L3_U2_204289.9	366
ENSG00000182315_MBD3L3_U2_204290.10	926
ENSG00000182362_YBEY_TMM_29133.1	224
ENSG00000182362_YBEY_TMM_29134.2	71
ENSG00000182362_YBEY_TMM_29135.3	165
ENSG00000182362_YBEY_TMM_29136.4	83
ENSG00000182362_YBEY_TMM_29137.5	223
ENSG00000182362_YBEY_TMM_29138.6	48
ENSG00000182362_YBEY_TMM_29139.7	114
ENSG00000182362_YBEY_TMM_29140.8	319
ENSG00000182362_YBEY_TMM_29141.9	166
ENSG00000182362_YBEY_TMM_29142.10	263
ENSG00000182446_NPLOC4_SP_146810.1	314
ENSG00000182446_NPLOC4_SP_146811.2	233
ENSG00000182446_NPLOC4_SP_146812.3	6
ENSG00000182446_NPLOC4_SP_146813.4	1161
ENSG00000182446_NPLOC4_SP_146816.7	187
ENSG00000182446_NPLOC4_SP_146818.9	300
ENSG00000182446_NPLOC4_SP_146819.10	121
ENSG00000182481_KPNA2_ACOC_147420.1	627
ENSG00000182481_KPNA2_ACOC_147421.2	495
ENSG00000182481_KPNA2_ACOC_147422.3	297
ENSG00000182481_KPNA2_ACOC_147423.4	122
ENSG00000182481_KPNA2_ACOC_147424.5	757
ENSG00000182481_KPNA2_ACOC_147425.6	49
ENSG00000182481_KPNA2_ACOC_147426.7	238
ENSG00000182481_KPNA2_ACOC_147427.8	102
ENSG00000182481_KPNA2_ACOC_147428.9	379
ENSG00000182481_KPNA2_ACOC_147429.10	259
ENSG00000182611_HIST1H2AJ_U1_172597.1	384
ENSG00000182611_HIST1H2AJ_U1_172598.2	991
ENSG00000182611_HIST1H2AJ_U1_172599.3	317
ENSG00000182611_HIST1H2AJ_U1_172600.4	248
ENSG00000182611_HIST1H2AJ_U1_172601.5	1319
ENSG00000182611_HIST1H2AJ_U1_172602.6	841
ENSG00000182611_HIST1H2AJ_U1_172603.7	38
ENSG00000182611_HIST1H2AJ_U1_172604.8	1066
ENSG00000182611_HIST1H2AJ_U1_172605.9	653
ENSG00000182611_HIST1H2AJ_U1_172606.10	39
ENSG00000182636_NDN_ACOC_164971.1	655
ENSG00000182636_NDN_ACOC_164972.2	746
ENSG00000182636_NDN_ACOC_164973.3	818
ENSG00000182636_NDN_ACOC_164974.4	214
ENSG00000182636_NDN_ACOC_164975.5	153
ENSG00000182636_NDN_ACOC_164976.6	648
ENSG00000182636_NDN_ACOC_164977.7	529
ENSG00000182636_NDN_ACOC_164978.8	543
ENSG00000182636_NDN_ACOC_164979.9	137
ENSG00000182636_NDN_ACOC_164980.10	330
ENSG00000182718_ANXA2_DTKP_149884.1	300
ENSG00000182718_ANXA2_DTKP_149885.2	528
ENSG00000182718_ANXA2_DTKP_149886.3	241
ENSG00000182718_ANXA2_DTKP_149887.4	835
ENSG00000182718_ANXA2_DTKP_149888.5	1215
ENSG00000182718_ANXA2_DTKP_149889.6	343
ENSG00000182718_ANXA2_DTKP_149890.7	32
ENSG00000182718_ANXA2_DTKP_149891.8	324
ENSG00000182718_ANXA2_DTKP_149892.9	1106
ENSG00000182718_ANXA2_DTKP_149893.10	738
ENSG00000183011_LSMD1_U1_14262.1	1143
ENSG00000183011_LSMD1_U1_14263.2	557
ENSG00000183011_LSMD1_U1_14264.3	125
ENSG00000183011_LSMD1_U1_14265.4	512
ENSG00000183011_LSMD1_U1_14266.5	722
ENSG00000183011_LSMD1_U1_14267.6	265
ENSG00000183011_LSMD1_U1_14268.7	1443
ENSG00000183011_LSMD1_U1_14269.8	1505
ENSG00000183011_LSMD1_U1_14270.9	1575
ENSG00000183011_LSMD1_U1_14271.10	95
ENSG00000183431_SF3A3_SP_25845.1	226
ENSG00000183431_SF3A3_SP_25847.3	40
ENSG00000183431_SF3A3_SP_25849.5	27
ENSG00000183431_SF3A3_SP_25850.6	178
ENSG00000183431_SF3A3_SP_25852.8	261
ENSG00000183513_COA5_TMM_111750.3	83
ENSG00000183513_COA5_TMM_111751.4	52
ENSG00000183513_COA5_TMM_111753.6	111
ENSG00000183513_COA5_TMM_111755.8	8
ENSG00000183513_COA5_TMM_111756.9	205
ENSG00000183513_COA5_TMM_111757.10	29
ENSG00000183527_PSMG1_U1_142184.1	158
ENSG00000183527_PSMG1_U1_142185.2	224
ENSG00000183527_PSMG1_U1_142186.3	366
ENSG00000183527_PSMG1_U1_142187.4	397
ENSG00000183527_PSMG1_U1_142188.5	165
ENSG00000183527_PSMG1_U1_142189.6	757
ENSG00000183527_PSMG1_U1_142190.7	654
ENSG00000183527_PSMG1_U1_142191.8	610
ENSG00000183527_PSMG1_U1_142192.9	343
ENSG00000183527_PSMG1_U1_142193.10	7
ENSG00000183597_TANGO2_SP_23579.1	655
ENSG00000183597_TANGO2_SP_23580.2	432
ENSG00000183597_TANGO2_SP_23581.3	312
ENSG00000183597_TANGO2_SP_23582.4	660
ENSG00000183597_TANGO2_SP_23583.5	512
ENSG00000183597_TANGO2_SP_23584.6	727
ENSG00000183597_TANGO2_SP_23585.7	77
ENSG00000183597_TANGO2_SP_23586.8	646
ENSG00000183597_TANGO2_SP_23587.9	751
ENSG00000183597_TANGO2_SP_23588.10	1021
ENSG00000183617_MRPL54_SP_203641.1	311
ENSG00000183617_MRPL54_SP_203642.2	25
ENSG00000183617_MRPL54_SP_203643.3	1114
ENSG00000183617_MRPL54_SP_203644.4	378
ENSG00000183617_MRPL54_SP_203645.5	16
ENSG00000183617_MRPL54_SP_203646.6	3
ENSG00000183617_MRPL54_SP_203647.7	137
ENSG00000183617_MRPL54_SP_203648.8	217
ENSG00000183617_MRPL54_SP_203649.9	348
ENSG00000183617_MRPL54_SP_203650.10	3
ENSG00000183648_NDUFB1_DTKP_115971.1	86
ENSG00000183648_NDUFB1_DTKP_115973.3	839
ENSG00000183648_NDUFB1_DTKP_115974.4	674
ENSG00000183648_NDUFB1_DTKP_115975.5	847
ENSG00000183648_NDUFB1_DTKP_115976.6	1330
ENSG00000183648_NDUFB1_DTKP_115977.7	453
ENSG00000183648_NDUFB1_DTKP_115978.8	30
ENSG00000183648_NDUFB1_DTKP_115979.9	64
ENSG00000183648_NDUFB1_DTKP_115980.10	147
ENSG00000183763_TRAIP_SP_76665.1	36
ENSG00000183763_TRAIP_SP_76666.2	54
ENSG00000183763_TRAIP_SP_76668.4	73
ENSG00000183763_TRAIP_SP_76669.5	131
ENSG00000183763_TRAIP_SP_76670.6	148
ENSG00000183763_TRAIP_SP_76671.7	73
ENSG00000183763_TRAIP_SP_76672.8	2
ENSG00000183763_TRAIP_SP_76673.9	541
ENSG00000183763_TRAIP_SP_76674.10	711
ENSG00000183918_SH2D1A_ACOC_67273.1	1208
ENSG00000183918_SH2D1A_ACOC_67274.2	937
ENSG00000183918_SH2D1A_ACOC_67275.3	901
ENSG00000183918_SH2D1A_ACOC_67276.4	651
ENSG00000183918_SH2D1A_ACOC_67277.5	359
ENSG00000183918_SH2D1A_ACOC_67278.6	1101
ENSG00000183918_SH2D1A_ACOC_67279.7	1519
ENSG00000183918_SH2D1A_ACOC_67280.8	494
ENSG00000183918_SH2D1A_ACOC_67281.9	455
ENSG00000183918_SH2D1A_ACOC_67282.10	914
ENSG00000183978_COA3_SP_74071.1	124
ENSG00000183978_COA3_SP_74072.2	1624
ENSG00000183978_COA3_SP_74073.3	2208
ENSG00000183978_COA3_SP_74074.4	6
ENSG00000183978_COA3_SP_74075.5	84
ENSG00000183978_COA3_SP_74076.6	402
ENSG00000183978_COA3_SP_74077.7	70
ENSG00000183978_COA3_SP_74078.8	907
ENSG00000183978_COA3_SP_74079.9	216
ENSG00000183978_COA3_SP_74080.10	454
ENSG00000184009_ACTG1_ACOC_118766.1	1768
ENSG00000184009_ACTG1_ACOC_118767.2	42
ENSG00000184009_ACTG1_ACOC_118768.3	24
ENSG00000184009_ACTG1_ACOC_118770.5	57
ENSG00000184009_ACTG1_ACOC_118771.6	706
ENSG00000184009_ACTG1_ACOC_118773.8	287
ENSG00000184009_ACTG1_ACOC_118774.9	229
ENSG00000184009_ACTG1_ACOC_118775.10	67
ENSG00000184076_UQCR10_DTKP_29429.1	1276
ENSG00000184076_UQCR10_DTKP_29431.3	622
ENSG00000184076_UQCR10_DTKP_29432.4	93
ENSG00000184076_UQCR10_DTKP_29433.5	442
ENSG00000184076_UQCR10_DTKP_29434.6	257
ENSG00000184076_UQCR10_DTKP_29436.8	124
ENSG00000184076_UQCR10_DTKP_29438.10	200
ENSG00000184162_NR2C2AP_ACOC_159724.1	105
ENSG00000184162_NR2C2AP_ACOC_159725.2	141
ENSG00000184162_NR2C2AP_ACOC_159726.3	139
ENSG00000184162_NR2C2AP_ACOC_159727.4	201
ENSG00000184162_NR2C2AP_ACOC_159728.5	60
ENSG00000184162_NR2C2AP_ACOC_159729.6	9
ENSG00000184162_NR2C2AP_ACOC_159730.7	108
ENSG00000184162_NR2C2AP_ACOC_159731.8	598
ENSG00000184162_NR2C2AP_ACOC_159732.9	502
ENSG00000184216_IRAK1_DTKP_61036.1	899
ENSG00000184216_IRAK1_DTKP_61037.2	569
ENSG00000184216_IRAK1_DTKP_61038.3	835
ENSG00000184216_IRAK1_DTKP_61039.4	1240
ENSG00000184216_IRAK1_DTKP_61040.5	349
ENSG00000184216_IRAK1_DTKP_61041.6	160
ENSG00000184216_IRAK1_DTKP_61042.7	752
ENSG00000184216_IRAK1_DTKP_61043.8	682
ENSG00000184216_IRAK1_DTKP_61044.9	685
ENSG00000184216_IRAK1_DTKP_61045.10	146
ENSG00000184434_LRRC19_U2_144295.1	323
ENSG00000184434_LRRC19_U2_144296.2	679
ENSG00000184434_LRRC19_U2_144297.3	1570
ENSG00000184434_LRRC19_U2_144298.4	1039
ENSG00000184434_LRRC19_U2_144299.5	2667
ENSG00000184434_LRRC19_U2_144300.6	246
ENSG00000184434_LRRC19_U2_144301.7	626
ENSG00000184434_LRRC19_U2_144302.8	523
ENSG00000184434_LRRC19_U2_144303.9	887
ENSG00000184434_LRRC19_U2_144304.10	736
ENSG00000184575_XPOT_SP_11072.1	149
ENSG00000184575_XPOT_SP_11073.2	343
ENSG00000184575_XPOT_SP_11074.3	1016
ENSG00000184575_XPOT_SP_11075.4	246
ENSG00000184575_XPOT_SP_11076.5	575
ENSG00000184575_XPOT_SP_11077.6	128
ENSG00000184575_XPOT_SP_11078.7	194
ENSG00000184575_XPOT_SP_11079.8	36
ENSG00000184575_XPOT_SP_11080.9	972
ENSG00000184575_XPOT_SP_11081.10	31
ENSG00000184634_MED12_GE_197980.1	65
ENSG00000184634_MED12_GE_197981.2	22
ENSG00000184634_MED12_GE_197982.3	320
ENSG00000184634_MED12_GE_197983.4	449
ENSG00000184634_MED12_GE_197984.5	379
ENSG00000184634_MED12_GE_197985.6	189
ENSG00000184634_MED12_GE_197986.7	104
ENSG00000184634_MED12_GE_197987.8	617
ENSG00000184634_MED12_GE_197988.9	84
ENSG00000184634_MED12_GE_197989.10	50
ENSG00000184743_ATL3_SP_15242.1	1023
ENSG00000184743_ATL3_SP_15243.2	133
ENSG00000184743_ATL3_SP_15244.3	2489
ENSG00000184743_ATL3_SP_15245.4	82
ENSG00000184743_ATL3_SP_15246.5	82
ENSG00000184743_ATL3_SP_15247.6	111
ENSG00000184743_ATL3_SP_15248.7	185
ENSG00000184743_ATL3_SP_15249.8	72
ENSG00000184743_ATL3_SP_15250.9	453
ENSG00000184743_ATL3_SP_15251.10	149
ENSG00000184787_UBE2G2_SP_182423.2	40
ENSG00000184787_UBE2G2_SP_182424.3	62
ENSG00000184787_UBE2G2_SP_182425.4	30
ENSG00000184787_UBE2G2_SP_182426.5	344
ENSG00000184787_UBE2G2_SP_182428.7	79
ENSG00000184787_UBE2G2_SP_182429.8	84
ENSG00000184787_UBE2G2_SP_182430.9	1208
ENSG00000184838_PRR16_ACOC_189517.1	1212
ENSG00000184838_PRR16_ACOC_189518.2	550
ENSG00000184838_PRR16_ACOC_189519.3	1623
ENSG00000184838_PRR16_ACOC_189520.4	492
ENSG00000184838_PRR16_ACOC_189521.5	249
ENSG00000184838_PRR16_ACOC_189522.6	2229
ENSG00000184838_PRR16_ACOC_189523.7	383
ENSG00000184838_PRR16_ACOC_189524.8	2016
ENSG00000184838_PRR16_ACOC_189525.9	481
ENSG00000184838_PRR16_ACOC_189526.10	1163
ENSG00000184897_H1FX_GE_102453.1	284
ENSG00000184897_H1FX_GE_102454.2	622
ENSG00000184897_H1FX_GE_102455.3	767
ENSG00000184897_H1FX_GE_102456.4	1369
ENSG00000184897_H1FX_GE_102457.5	194
ENSG00000184897_H1FX_GE_102458.6	182
ENSG00000184897_H1FX_GE_102459.7	104
ENSG00000184897_H1FX_GE_102460.8	96
ENSG00000184897_H1FX_GE_102461.9	365
ENSG00000184897_H1FX_GE_102462.10	95
ENSG00000184967_NOC4L_TMM_65732.1	81
ENSG00000184967_NOC4L_TMM_65736.5	241
ENSG00000184967_NOC4L_TMM_65737.6	573
ENSG00000184967_NOC4L_TMM_65738.7	17
ENSG00000184967_NOC4L_TMM_65740.9	29
ENSG00000184983_NDUFA6_DTKP_72252.1	66
ENSG00000184983_NDUFA6_DTKP_72253.2	239
ENSG00000184983_NDUFA6_DTKP_72254.3	1203
ENSG00000184983_NDUFA6_DTKP_72255.4	53
ENSG00000184983_NDUFA6_DTKP_72256.5	43
ENSG00000184983_NDUFA6_DTKP_72257.6	1891
ENSG00000184983_NDUFA6_DTKP_72258.7	33
ENSG00000184983_NDUFA6_DTKP_72259.8	297
ENSG00000184983_NDUFA6_DTKP_72260.9	111
ENSG00000184983_NDUFA6_DTKP_72261.10	1242
ENSG00000185000_DGAT1_TMM_139775.1	128
ENSG00000185000_DGAT1_TMM_139776.2	785
ENSG00000185000_DGAT1_TMM_139777.3	174
ENSG00000185000_DGAT1_TMM_139778.4	568
ENSG00000185000_DGAT1_TMM_139779.5	38
ENSG00000185000_DGAT1_TMM_139780.6	445
ENSG00000185000_DGAT1_TMM_139781.7	621
ENSG00000185000_DGAT1_TMM_139782.8	426
ENSG00000185000_DGAT1_TMM_139783.9	886
ENSG00000185000_DGAT1_TMM_139784.10	97
ENSG00000185090_MANEAL_U1_7494.1	594
ENSG00000185090_MANEAL_U1_7495.2	24
ENSG00000185090_MANEAL_U1_7496.3	739
ENSG00000185090_MANEAL_U1_7497.4	297
ENSG00000185090_MANEAL_U1_7498.5	652
ENSG00000185090_MANEAL_U1_7499.6	500
ENSG00000185090_MANEAL_U1_7500.7	800
ENSG00000185090_MANEAL_U1_7501.8	802
ENSG00000185090_MANEAL_U1_7502.9	26
ENSG00000185090_MANEAL_U1_7503.10	1078
ENSG00000185236_RAB11B_TMM_73593.1	605
ENSG00000185236_RAB11B_TMM_73594.2	756
ENSG00000185236_RAB11B_TMM_73595.3	956
ENSG00000185236_RAB11B_TMM_73596.4	1225
ENSG00000185236_RAB11B_TMM_73597.5	1504
ENSG00000185236_RAB11B_TMM_73598.6	446
ENSG00000185236_RAB11B_TMM_73599.7	65
ENSG00000185236_RAB11B_TMM_73600.8	707
ENSG00000185236_RAB11B_TMM_73601.9	706
ENSG00000185236_RAB11B_TMM_73602.10	1272
ENSG00000185262_UBALD2_U1_191099.1	549
ENSG00000185262_UBALD2_U1_191100.2	237
ENSG00000185262_UBALD2_U1_191101.3	698
ENSG00000185262_UBALD2_U1_191102.4	796
ENSG00000185262_UBALD2_U1_191103.5	586
ENSG00000185262_UBALD2_U1_191104.6	357
ENSG00000185262_UBALD2_U1_191105.7	1243
ENSG00000185262_UBALD2_U1_191106.8	411
ENSG00000185262_UBALD2_U1_191107.9	1239
ENSG00000185262_UBALD2_U1_191108.10	793
ENSG00000185432_METTL7A_TMM_204470.1	936
ENSG00000185432_METTL7A_TMM_204471.2	895
ENSG00000185432_METTL7A_TMM_204472.3	97
ENSG00000185432_METTL7A_TMM_204473.4	22
ENSG00000185432_METTL7A_TMM_204474.5	298
ENSG00000185432_METTL7A_TMM_204475.6	417
ENSG00000185432_METTL7A_TMM_204477.8	300
ENSG00000185432_METTL7A_TMM_204478.9	1871
ENSG00000185432_METTL7A_TMM_204479.10	118
ENSG00000185621_LMLN_ACOC_55568.1	449
ENSG00000185621_LMLN_ACOC_55569.2	1752
ENSG00000185621_LMLN_ACOC_55570.3	30
ENSG00000185621_LMLN_ACOC_55571.4	479
ENSG00000185621_LMLN_ACOC_55572.5	259
ENSG00000185621_LMLN_ACOC_55573.6	1621
ENSG00000185621_LMLN_ACOC_55574.7	373
ENSG00000185621_LMLN_ACOC_55575.8	1963
ENSG00000185621_LMLN_ACOC_55576.9	1494
ENSG00000185621_LMLN_ACOC_55577.10	779
ENSG00000185627_PSMD13_ACOC_163490.1	260
ENSG00000185627_PSMD13_ACOC_163491.2	1078
ENSG00000185627_PSMD13_ACOC_163493.4	34
ENSG00000185627_PSMD13_ACOC_163494.5	242
ENSG00000185627_PSMD13_ACOC_163497.8	120
ENSG00000185627_PSMD13_ACOC_163498.9	49
ENSG00000185627_PSMD13_ACOC_163499.10	203
ENSG00000185813_PCYT2_TMM_182120.1	160
ENSG00000185813_PCYT2_TMM_182121.2	445
ENSG00000185813_PCYT2_TMM_182122.3	23
ENSG00000185813_PCYT2_TMM_182123.4	78
ENSG00000185813_PCYT2_TMM_182124.5	1463
ENSG00000185813_PCYT2_TMM_182125.6	392
ENSG00000185813_PCYT2_TMM_182126.7	256
ENSG00000185813_PCYT2_TMM_182127.8	28
ENSG00000185813_PCYT2_TMM_182128.9	314
ENSG00000185813_PCYT2_TMM_182129.10	103
ENSG00000185825_BCAP31_SP_75011.1	112
ENSG00000185825_BCAP31_SP_75012.2	145
ENSG00000185825_BCAP31_SP_75013.3	769
ENSG00000185825_BCAP31_SP_75014.4	371
ENSG00000185825_BCAP31_SP_75015.5	44
ENSG00000185825_BCAP31_SP_75016.6	349
ENSG00000185825_BCAP31_SP_75017.7	331
ENSG00000185825_BCAP31_SP_75018.8	364
ENSG00000185825_BCAP31_SP_75019.9	605
ENSG00000185825_BCAP31_SP_75020.10	981
ENSG00000185838_GNB1L_TMM_7264.1	203
ENSG00000185838_GNB1L_TMM_7265.2	153
ENSG00000185838_GNB1L_TMM_7266.3	140
ENSG00000185838_GNB1L_TMM_7267.4	401
ENSG00000185838_GNB1L_TMM_7268.5	2113
ENSG00000185838_GNB1L_TMM_7269.6	56
ENSG00000185838_GNB1L_TMM_7270.7	79
ENSG00000185838_GNB1L_TMM_7271.8	8
ENSG00000185838_GNB1L_TMM_7273.10	123
ENSG00000186010_NDUFA13_ACOC_174779.1	185
ENSG00000186010_NDUFA13_ACOC_174780.2	118
ENSG00000186010_NDUFA13_ACOC_174781.3	323
ENSG00000186010_NDUFA13_ACOC_174782.4	142
ENSG00000186010_NDUFA13_ACOC_174783.5	696
ENSG00000186010_NDUFA13_ACOC_174784.6	222
ENSG00000186010_NDUFA13_ACOC_174785.7	41
ENSG00000186010_NDUFA13_ACOC_174787.9	331
ENSG00000186010_NDUFA13_ACOC_174788.10	34
ENSG00000186150_UBL4B_SP_150061.1	548
ENSG00000186150_UBL4B_SP_150062.2	107
ENSG00000186150_UBL4B_SP_150063.3	448
ENSG00000186150_UBL4B_SP_150064.4	279
ENSG00000186150_UBL4B_SP_150065.5	436
ENSG00000186150_UBL4B_SP_150066.6	534
ENSG00000186150_UBL4B_SP_150067.7	125
ENSG00000186150_UBL4B_SP_150068.8	345
ENSG00000186150_UBL4B_SP_150069.9	500
ENSG00000186150_UBL4B_SP_150070.10	352
ENSG00000186153_WWOX_ACOC_150071.1	330
ENSG00000186153_WWOX_ACOC_150072.2	633
ENSG00000186153_WWOX_ACOC_150073.3	1217
ENSG00000186153_WWOX_ACOC_150074.4	472
ENSG00000186153_WWOX_ACOC_150075.5	2132
ENSG00000186153_WWOX_ACOC_150076.6	377
ENSG00000186153_WWOX_ACOC_150077.7	190
ENSG00000186153_WWOX_ACOC_150078.8	234
ENSG00000186153_WWOX_ACOC_150079.9	362
ENSG00000186153_WWOX_ACOC_150080.10	1439
ENSG00000186480_INSIG1_SP_200899.1	522
ENSG00000186480_INSIG1_SP_200900.2	356
ENSG00000186480_INSIG1_SP_200901.3	132
ENSG00000186480_INSIG1_SP_200902.4	67
ENSG00000186480_INSIG1_SP_200903.5	19
ENSG00000186480_INSIG1_SP_200904.6	1183
ENSG00000186480_INSIG1_SP_200905.7	125
ENSG00000186480_INSIG1_SP_200906.8	1242
ENSG00000186480_INSIG1_SP_200907.9	2434
ENSG00000186480_INSIG1_SP_200908.10	198
ENSG00000186625_KATNA1_ACOC_150031.1	231
ENSG00000186625_KATNA1_ACOC_150032.2	29
ENSG00000186625_KATNA1_ACOC_150033.3	1149
ENSG00000186625_KATNA1_ACOC_150034.4	821
ENSG00000186625_KATNA1_ACOC_150035.5	499
ENSG00000186625_KATNA1_ACOC_150036.6	600
ENSG00000186625_KATNA1_ACOC_150037.7	892
ENSG00000186625_KATNA1_ACOC_150038.8	1277
ENSG00000186625_KATNA1_ACOC_150039.9	386
ENSG00000186625_KATNA1_ACOC_150040.10	242
ENSG00000187054_TMPRSS11A_ACOC_122419.1	713
ENSG00000187054_TMPRSS11A_ACOC_122420.2	421
ENSG00000187054_TMPRSS11A_ACOC_122421.3	163
ENSG00000187054_TMPRSS11A_ACOC_122422.4	580
ENSG00000187054_TMPRSS11A_ACOC_122423.5	1078
ENSG00000187054_TMPRSS11A_ACOC_122424.6	563
ENSG00000187054_TMPRSS11A_ACOC_122425.7	293
ENSG00000187054_TMPRSS11A_ACOC_122426.8	695
ENSG00000187054_TMPRSS11A_ACOC_122427.9	3
ENSG00000187054_TMPRSS11A_ACOC_122428.10	687
ENSG00000187288_CIDEC_ACOC_180744.1	894
ENSG00000187288_CIDEC_ACOC_180745.2	721
ENSG00000187288_CIDEC_ACOC_180746.3	1169
ENSG00000187288_CIDEC_ACOC_180747.4	224
ENSG00000187288_CIDEC_ACOC_180748.5	1358
ENSG00000187288_CIDEC_ACOC_180749.6	427
ENSG00000187288_CIDEC_ACOC_180751.8	519
ENSG00000187288_CIDEC_ACOC_180752.9	1306
ENSG00000187288_CIDEC_ACOC_180753.10	229
ENSG00000187446_CHP1_SP_69186.2	228
ENSG00000187446_CHP1_SP_69187.3	154
ENSG00000187446_CHP1_SP_69188.4	57
ENSG00000187446_CHP1_SP_69189.5	195
ENSG00000187446_CHP1_SP_69190.6	5
ENSG00000187446_CHP1_SP_69191.7	126
ENSG00000187446_CHP1_SP_69192.8	82
ENSG00000187446_CHP1_SP_69193.9	41
ENSG00000187446_CHP1_SP_69194.10	110
ENSG00000187522_HSPA14_SP_30167.1	161
ENSG00000187522_HSPA14_SP_30168.2	158
ENSG00000187522_HSPA14_SP_30169.3	153
ENSG00000187522_HSPA14_SP_30170.4	1034
ENSG00000187522_HSPA14_SP_30171.5	197
ENSG00000187522_HSPA14_SP_30172.6	1477
ENSG00000187522_HSPA14_SP_30174.8	150
ENSG00000187522_HSPA14_SP_30175.9	141
ENSG00000187522_HSPA14_SP_30176.10	550
ENSG00000187555_USP7_ACOC_156514.1	183
ENSG00000187555_USP7_ACOC_156515.2	435
ENSG00000187555_USP7_ACOC_156516.3	57
ENSG00000187555_USP7_ACOC_156517.4	32
ENSG00000187555_USP7_ACOC_156518.5	291
ENSG00000187555_USP7_ACOC_156519.6	140
ENSG00000187555_USP7_ACOC_156520.7	271
ENSG00000187555_USP7_ACOC_156521.8	151
ENSG00000187555_USP7_ACOC_156522.9	341
ENSG00000187555_USP7_ACOC_156523.10	57
ENSG00000188060_RAB42_SP_10962.1	678
ENSG00000188060_RAB42_SP_10963.2	129
ENSG00000188060_RAB42_SP_10964.3	805
ENSG00000188060_RAB42_SP_10965.4	454
ENSG00000188060_RAB42_SP_10966.5	414
ENSG00000188060_RAB42_SP_10967.6	940
ENSG00000188060_RAB42_SP_10968.7	320
ENSG00000188060_RAB42_SP_10969.8	156
ENSG00000188060_RAB42_SP_10970.9	155
ENSG00000188060_RAB42_SP_10971.10	129
ENSG00000188186_LAMTOR4_ACOC_198716.1	255
ENSG00000188186_LAMTOR4_ACOC_198717.2	30
ENSG00000188186_LAMTOR4_ACOC_198718.3	178
ENSG00000188186_LAMTOR4_ACOC_198719.4	128
ENSG00000188186_LAMTOR4_ACOC_198720.5	127
ENSG00000188186_LAMTOR4_ACOC_198721.6	542
ENSG00000188186_LAMTOR4_ACOC_198722.7	56
ENSG00000188186_LAMTOR4_ACOC_198723.8	343
ENSG00000188186_LAMTOR4_ACOC_198724.9	142
ENSG00000188186_LAMTOR4_ACOC_198725.10	637
ENSG00000188229_TUBB4B_SP_147950.1	4
ENSG00000188229_TUBB4B_SP_147951.2	143
ENSG00000188229_TUBB4B_SP_147952.3	171
ENSG00000188229_TUBB4B_SP_147953.4	89
ENSG00000188229_TUBB4B_SP_147954.5	84
ENSG00000188229_TUBB4B_SP_147955.6	79
ENSG00000188229_TUBB4B_SP_147956.7	23
ENSG00000188229_TUBB4B_SP_147957.8	41
ENSG00000188229_TUBB4B_SP_147959.10	34
ENSG00000188529_SRSF10_GE_158896.1	259
ENSG00000188529_SRSF10_GE_158897.2	259
ENSG00000188529_SRSF10_GE_158898.3	48
ENSG00000188529_SRSF10_GE_158899.4	127
ENSG00000188529_SRSF10_GE_158900.5	32
ENSG00000188529_SRSF10_GE_158901.6	425
ENSG00000188529_SRSF10_GE_158902.7	51
ENSG00000188529_SRSF10_GE_158903.8	40
ENSG00000188529_SRSF10_GE_158904.9	313
ENSG00000188529_SRSF10_GE_158905.10	38
ENSG00000188566_NDOR1_U1_144113.2	215
ENSG00000188566_NDOR1_U1_144114.3	73
ENSG00000188566_NDOR1_U1_144115.4	136
ENSG00000188566_NDOR1_U1_144118.7	7
ENSG00000188566_NDOR1_U1_144119.8	261
ENSG00000188566_NDOR1_U1_144120.9	380
ENSG00000188566_NDOR1_U1_144121.10	28
ENSG00000188786_MTF1_GE_85648.1	751
ENSG00000188786_MTF1_GE_85649.2	1060
ENSG00000188786_MTF1_GE_85650.3	790
ENSG00000188786_MTF1_GE_85651.4	835
ENSG00000188786_MTF1_GE_85652.5	83
ENSG00000188786_MTF1_GE_85653.6	864
ENSG00000188786_MTF1_GE_85654.7	170
ENSG00000188786_MTF1_GE_85655.8	221
ENSG00000188786_MTF1_GE_85656.9	209
ENSG00000188786_MTF1_GE_85657.10	214
ENSG00000188986_NELFB_GE_199156.1	86
ENSG00000188986_NELFB_GE_199157.2	313
ENSG00000188986_NELFB_GE_199159.4	74
ENSG00000188986_NELFB_GE_199161.6	878
ENSG00000188986_NELFB_GE_199162.7	1496
ENSG00000188986_NELFB_GE_199163.8	1812
ENSG00000188986_NELFB_GE_199164.9	106
ENSG00000188986_NELFB_GE_199165.10	104
ENSG00000189043_NDUFA4_ACOC_124974.1	741
ENSG00000189043_NDUFA4_ACOC_124975.2	131
ENSG00000189043_NDUFA4_ACOC_124976.3	247
ENSG00000189043_NDUFA4_ACOC_124977.4	59
ENSG00000189043_NDUFA4_ACOC_124978.5	44
ENSG00000189043_NDUFA4_ACOC_124979.6	377
ENSG00000189043_NDUFA4_ACOC_124980.7	307
ENSG00000189043_NDUFA4_ACOC_124981.8	76
ENSG00000196230_TUBB_DTKP_186516.1	39
ENSG00000196230_TUBB_DTKP_186517.2	15
ENSG00000196230_TUBB_DTKP_186518.3	518
ENSG00000196230_TUBB_DTKP_186519.4	171
ENSG00000196230_TUBB_DTKP_186520.5	104
ENSG00000196230_TUBB_DTKP_186521.6	353
ENSG00000196230_TUBB_DTKP_186522.7	123
ENSG00000196230_TUBB_DTKP_186523.8	22
ENSG00000196230_TUBB_DTKP_186524.9	171
ENSG00000196230_TUBB_DTKP_186525.10	4
ENSG00000196236_XPNPEP3_SP_5320.1	404
ENSG00000196236_XPNPEP3_SP_5321.2	977
ENSG00000196236_XPNPEP3_SP_5322.3	808
ENSG00000196236_XPNPEP3_SP_5323.4	467
ENSG00000196236_XPNPEP3_SP_5324.5	2008
ENSG00000196236_XPNPEP3_SP_5325.6	1513
ENSG00000196236_XPNPEP3_SP_5326.7	730
ENSG00000196236_XPNPEP3_SP_5327.8	975
ENSG00000196236_XPNPEP3_SP_5328.9	205
ENSG00000196236_XPNPEP3_SP_5329.10	434
ENSG00000196262_PPIA_DTKP_94384.1	63
ENSG00000196262_PPIA_DTKP_94385.2	241
ENSG00000196262_PPIA_DTKP_94386.3	750
ENSG00000196262_PPIA_DTKP_94387.4	289
ENSG00000196262_PPIA_DTKP_94388.5	101
ENSG00000196262_PPIA_DTKP_94390.7	976
ENSG00000196262_PPIA_DTKP_94391.8	232
ENSG00000196262_PPIA_DTKP_94392.9	148
ENSG00000196262_PPIA_DTKP_94393.10	148
ENSG00000196365_LONP1_SP_62405.1	114
ENSG00000196365_LONP1_SP_62407.3	403
ENSG00000196365_LONP1_SP_62408.4	264
ENSG00000196365_LONP1_SP_62409.5	49
ENSG00000196365_LONP1_SP_62410.6	746
ENSG00000196365_LONP1_SP_62411.7	194
ENSG00000196365_LONP1_SP_62412.8	286
ENSG00000196365_LONP1_SP_62413.9	402
ENSG00000196367_TRRAP_DTKP_62385.1	21
ENSG00000196367_TRRAP_DTKP_62386.2	28
ENSG00000196367_TRRAP_DTKP_62387.3	456
ENSG00000196367_TRRAP_DTKP_62388.4	365
ENSG00000196367_TRRAP_DTKP_62390.6	459
ENSG00000196367_TRRAP_DTKP_62391.7	340
ENSG00000196367_TRRAP_DTKP_62392.8	834
ENSG00000196367_TRRAP_DTKP_62394.10	551
ENSG00000196449_YRDC_TMM_22901.1	59
ENSG00000196449_YRDC_TMM_22902.2	535
ENSG00000196449_YRDC_TMM_22903.3	503
ENSG00000196449_YRDC_TMM_22904.4	77
ENSG00000196449_YRDC_TMM_22905.5	335
ENSG00000196449_YRDC_TMM_22906.6	88
ENSG00000196449_YRDC_TMM_22908.8	44
ENSG00000196449_YRDC_TMM_22909.9	853
ENSG00000196449_YRDC_TMM_22910.10	951
ENSG00000196504_PRPF40A_GE_91154.1	217
ENSG00000196504_PRPF40A_GE_91155.2	85
ENSG00000196504_PRPF40A_GE_91156.3	567
ENSG00000196504_PRPF40A_GE_91157.4	305
ENSG00000196504_PRPF40A_GE_91158.5	555
ENSG00000196504_PRPF40A_GE_91159.6	213
ENSG00000196504_PRPF40A_GE_91160.7	1566
ENSG00000196504_PRPF40A_GE_91161.8	179
ENSG00000196504_PRPF40A_GE_91162.9	10
ENSG00000196504_PRPF40A_GE_91163.10	77
ENSG00000196517_SLC6A9_DTKP_121763.1	161
ENSG00000196517_SLC6A9_DTKP_121764.2	513
ENSG00000196517_SLC6A9_DTKP_121765.3	501
ENSG00000196517_SLC6A9_DTKP_121766.4	297
ENSG00000196517_SLC6A9_DTKP_121767.5	770
ENSG00000196517_SLC6A9_DTKP_121768.6	990
ENSG00000196517_SLC6A9_DTKP_121769.7	553
ENSG00000196517_SLC6A9_DTKP_121770.8	196
ENSG00000196517_SLC6A9_DTKP_121771.9	359
ENSG00000196517_SLC6A9_DTKP_121772.10	204
ENSG00000196591_HDAC2_ACOC_3689.1	560
ENSG00000196591_HDAC2_ACOC_3690.2	2124
ENSG00000196591_HDAC2_ACOC_3691.3	847
ENSG00000196591_HDAC2_ACOC_3692.4	1299
ENSG00000196591_HDAC2_ACOC_3693.5	1028
ENSG00000196591_HDAC2_ACOC_3694.6	539
ENSG00000196591_HDAC2_ACOC_3695.7	333
ENSG00000196591_HDAC2_ACOC_3696.8	1327
ENSG00000196591_HDAC2_ACOC_3697.9	702
ENSG00000196591_HDAC2_ACOC_3698.10	648
ENSG00000196644_GPR89C_U2_131372.1	335
ENSG00000196644_GPR89C_U2_131373.2	556
ENSG00000196644_GPR89C_U2_131374.3	721
ENSG00000196644_GPR89C_U2_131375.4	1021
ENSG00000196644_GPR89C_U2_131376.5	569
ENSG00000196644_GPR89C_U2_131377.6	13
ENSG00000196644_GPR89C_U2_131378.7	724
ENSG00000196644_GPR89C_U2_131379.8	117
ENSG00000196644_GPR89C_U2_131380.9	498
ENSG00000196644_GPR89C_U2_131381.10	1609
ENSG00000196976_LAGE3_U1_116233.1	175
ENSG00000196976_LAGE3_U1_116234.2	219
ENSG00000196976_LAGE3_U1_116235.3	210
ENSG00000196976_LAGE3_U1_116236.4	1270
ENSG00000196976_LAGE3_U1_116238.6	29
ENSG00000196976_LAGE3_U1_116239.7	2
ENSG00000196976_LAGE3_U1_116240.8	11
ENSG00000196976_LAGE3_U1_116241.9	250
ENSG00000196976_LAGE3_U1_116242.10	74
ENSG00000197006_METTL9_U1_31471.1	1154
ENSG00000197006_METTL9_U1_31472.2	704
ENSG00000197006_METTL9_U1_31473.3	135
ENSG00000197006_METTL9_U1_31474.4	1346
ENSG00000197006_METTL9_U1_31475.5	923
ENSG00000197006_METTL9_U1_31476.6	1250
ENSG00000197006_METTL9_U1_31477.7	444
ENSG00000197006_METTL9_U1_31478.8	242
ENSG00000197006_METTL9_U1_31479.9	1336
ENSG00000197006_METTL9_U1_31480.10	574
ENSG00000197093_GAL3ST4_MP_180499.1	174
ENSG00000197093_GAL3ST4_MP_180500.2	378
ENSG00000197093_GAL3ST4_MP_180501.3	558
ENSG00000197093_GAL3ST4_MP_180502.4	307
ENSG00000197093_GAL3ST4_MP_180503.5	443
ENSG00000197093_GAL3ST4_MP_180504.6	1469
ENSG00000197093_GAL3ST4_MP_180505.7	518
ENSG00000197093_GAL3ST4_MP_180506.8	1321
ENSG00000197093_GAL3ST4_MP_180507.9	78
ENSG00000197093_GAL3ST4_MP_180508.10	55
ENSG00000197142_ACSL5_ACOC_48868.1	185
ENSG00000197142_ACSL5_ACOC_48869.2	1447
ENSG00000197142_ACSL5_ACOC_48870.3	457
ENSG00000197142_ACSL5_ACOC_48871.4	485
ENSG00000197142_ACSL5_ACOC_48872.5	537
ENSG00000197142_ACSL5_ACOC_48873.6	557
ENSG00000197142_ACSL5_ACOC_48874.7	1110
ENSG00000197142_ACSL5_ACOC_48875.8	480
ENSG00000197142_ACSL5_ACOC_48876.9	1392
ENSG00000197142_ACSL5_ACOC_48877.10	290
ENSG00000197170_PSMD12_ACOC_155010.1	109
ENSG00000197170_PSMD12_ACOC_155011.2	147
ENSG00000197170_PSMD12_ACOC_155012.3	2
ENSG00000197170_PSMD12_ACOC_155014.5	786
ENSG00000197170_PSMD12_ACOC_155015.6	74
ENSG00000197170_PSMD12_ACOC_155016.7	66
ENSG00000197170_PSMD12_ACOC_155017.8	131
ENSG00000197170_PSMD12_ACOC_155019.10	75
ENSG00000197296_FITM2_SP_84738.1	161
ENSG00000197296_FITM2_SP_84739.2	451
ENSG00000197296_FITM2_SP_84740.3	290
ENSG00000197296_FITM2_SP_84741.4	627
ENSG00000197296_FITM2_SP_84742.5	162
ENSG00000197296_FITM2_SP_84743.6	349
ENSG00000197296_FITM2_SP_84744.7	368
ENSG00000197296_FITM2_SP_84745.8	372
ENSG00000197296_FITM2_SP_84746.9	340
ENSG00000197296_FITM2_SP_84747.10	167
ENSG00000197312_DDI2_SP_115911.1	540
ENSG00000197312_DDI2_SP_115912.2	291
ENSG00000197312_DDI2_SP_115913.3	322
ENSG00000197312_DDI2_SP_115914.4	61
ENSG00000197312_DDI2_SP_115915.5	175
ENSG00000197312_DDI2_SP_115916.6	16
ENSG00000197312_DDI2_SP_115917.7	112
ENSG00000197312_DDI2_SP_115918.8	111
ENSG00000197312_DDI2_SP_115919.9	736
ENSG00000197312_DDI2_SP_115920.10	424
ENSG00000197416_FABP12_U2_202441.1	943
ENSG00000197416_FABP12_U2_202442.2	115
ENSG00000197416_FABP12_U2_202443.3	1526
ENSG00000197416_FABP12_U2_202444.4	255
ENSG00000197416_FABP12_U2_202445.5	42
ENSG00000197416_FABP12_U2_202446.6	225
ENSG00000197416_FABP12_U2_202447.7	1394
ENSG00000197416_FABP12_U2_202448.8	178
ENSG00000197416_FABP12_U2_202449.9	709
ENSG00000197416_FABP12_U2_202450.10	400
ENSG00000197601_FAR1_TMM_80855.1	937
ENSG00000197601_FAR1_TMM_80856.2	681
ENSG00000197601_FAR1_TMM_80857.3	678
ENSG00000197601_FAR1_TMM_80858.4	501
ENSG00000197601_FAR1_TMM_80859.5	105
ENSG00000197601_FAR1_TMM_80860.6	637
ENSG00000197601_FAR1_TMM_80861.7	53
ENSG00000197601_FAR1_TMM_80862.8	1440
ENSG00000197601_FAR1_TMM_80863.9	331
ENSG00000197601_FAR1_TMM_80864.10	792
ENSG00000197681_TBC1D3_U1_109950.1	379
ENSG00000197681_TBC1D3_U1_109951.2	104
ENSG00000197681_TBC1D3_U1_109952.3	790
ENSG00000197681_TBC1D3_U1_109953.4	971
ENSG00000197681_TBC1D3_U1_109954.5	200
ENSG00000197681_TBC1D3_U1_109955.6	630
ENSG00000197681_TBC1D3_U1_109956.7	141
ENSG00000197681_TBC1D3_U1_109957.8	7
ENSG00000197681_TBC1D3_U1_109958.9	33
ENSG00000197681_TBC1D3_U1_109959.10	125
ENSG00000197712_FAM114A1_U1_24296.1	833
ENSG00000197712_FAM114A1_U1_24297.2	706
ENSG00000197712_FAM114A1_U1_24298.3	396
ENSG00000197712_FAM114A1_U1_24299.4	267
ENSG00000197712_FAM114A1_U1_24300.5	200
ENSG00000197712_FAM114A1_U1_24301.6	361
ENSG00000197712_FAM114A1_U1_24302.7	1153
ENSG00000197712_FAM114A1_U1_24303.8	1011
ENSG00000197712_FAM114A1_U1_24304.9	976
ENSG00000197712_FAM114A1_U1_24305.10	664
ENSG00000197746_PSAP_DTKP_81148.1	1531
ENSG00000197746_PSAP_DTKP_81149.2	1110
ENSG00000197746_PSAP_DTKP_81150.3	770
ENSG00000197746_PSAP_DTKP_81151.4	668
ENSG00000197746_PSAP_DTKP_81152.5	11
ENSG00000197746_PSAP_DTKP_81153.6	500
ENSG00000197746_PSAP_DTKP_81154.7	2510
ENSG00000197746_PSAP_DTKP_81155.8	981
ENSG00000197746_PSAP_DTKP_81156.9	27
ENSG00000197746_PSAP_DTKP_81157.10	380
ENSG00000197763_TXNRD3_TMM_106027.1	195
ENSG00000197763_TXNRD3_TMM_106028.2	130
ENSG00000197763_TXNRD3_TMM_106029.3	1186
ENSG00000197763_TXNRD3_TMM_106030.4	872
ENSG00000197763_TXNRD3_TMM_106031.5	579
ENSG00000197763_TXNRD3_TMM_106032.6	1733
ENSG00000197763_TXNRD3_TMM_106033.7	265
ENSG00000197763_TXNRD3_TMM_106034.8	327
ENSG00000197763_TXNRD3_TMM_106035.9	1242
ENSG00000197763_TXNRD3_TMM_106036.10	943
ENSG00000197771_MCMBP_U1_2876.1	164
ENSG00000197771_MCMBP_U1_2879.4	963
ENSG00000197771_MCMBP_U1_2880.5	189
ENSG00000197771_MCMBP_U1_2881.6	1202
ENSG00000197771_MCMBP_U1_2883.8	568
ENSG00000197771_MCMBP_U1_2884.9	176
ENSG00000197771_MCMBP_U1_2885.10	214
ENSG00000197837_HIST4H4_GE_40135.1	315
ENSG00000197837_HIST4H4_GE_40136.2	143
ENSG00000197837_HIST4H4_GE_40137.3	398
ENSG00000197837_HIST4H4_GE_40138.4	380
ENSG00000197837_HIST4H4_GE_40139.5	995
ENSG00000197837_HIST4H4_GE_40140.6	1825
ENSG00000197837_HIST4H4_GE_40141.7	236
ENSG00000197837_HIST4H4_GE_40142.8	374
ENSG00000197837_HIST4H4_GE_40143.9	668
ENSG00000197837_HIST4H4_GE_40144.10	1340
ENSG00000197858_GPAA1_TMM_136459.1	535
ENSG00000197858_GPAA1_TMM_136460.2	529
ENSG00000197858_GPAA1_TMM_136461.3	1132
ENSG00000197858_GPAA1_TMM_136462.4	1331
ENSG00000197858_GPAA1_TMM_136463.5	395
ENSG00000197858_GPAA1_TMM_136464.6	576
ENSG00000197858_GPAA1_TMM_136465.7	599
ENSG00000197858_GPAA1_TMM_136466.8	1176
ENSG00000197858_GPAA1_TMM_136467.9	523
ENSG00000197858_GPAA1_TMM_136468.10	52
ENSG00000198019_FCGR1B_DTKP_62665.1	426
ENSG00000198019_FCGR1B_DTKP_62666.2	113
ENSG00000198019_FCGR1B_DTKP_62667.3	748
ENSG00000198019_FCGR1B_DTKP_62668.4	191
ENSG00000198019_FCGR1B_DTKP_62669.5	88
ENSG00000198019_FCGR1B_DTKP_62670.6	322
ENSG00000198019_FCGR1B_DTKP_62671.7	237
ENSG00000198019_FCGR1B_DTKP_62672.8	200
ENSG00000198019_FCGR1B_DTKP_62673.9	369
ENSG00000198019_FCGR1B_DTKP_62674.10	99
ENSG00000198189_HSD17B11_DTKP_63583.1	1242
ENSG00000198189_HSD17B11_DTKP_63584.2	1400
ENSG00000198189_HSD17B11_DTKP_63585.3	158
ENSG00000198189_HSD17B11_DTKP_63586.4	770
ENSG00000198189_HSD17B11_DTKP_63587.5	1439
ENSG00000198189_HSD17B11_DTKP_63588.6	990
ENSG00000198189_HSD17B11_DTKP_63589.7	1191
ENSG00000198189_HSD17B11_DTKP_63590.8	648
ENSG00000198189_HSD17B11_DTKP_63591.9	348
ENSG00000198189_HSD17B11_DTKP_63592.10	1300
ENSG00000198242_RPL23A_DTKP_3759.1	73
ENSG00000198242_RPL23A_DTKP_3760.2	772
ENSG00000198242_RPL23A_DTKP_3761.3	425
ENSG00000198242_RPL23A_DTKP_3762.4	412
ENSG00000198242_RPL23A_DTKP_3763.5	41
ENSG00000198242_RPL23A_DTKP_3764.6	57
ENSG00000198242_RPL23A_DTKP_3765.7	311
ENSG00000198242_RPL23A_DTKP_3766.8	525
ENSG00000198242_RPL23A_DTKP_3767.9	469
ENSG00000198242_RPL23A_DTKP_3768.10	291
ENSG00000198258_UBL5_SP_99969.5	15
ENSG00000198258_UBL5_SP_99972.8	968
ENSG00000198258_UBL5_SP_99973.9	338
ENSG00000198258_UBL5_SP_99974.10	389
ENSG00000198380_GFPT1_SP_128100.1	865
ENSG00000198380_GFPT1_SP_128101.2	563
ENSG00000198380_GFPT1_SP_128102.3	141
ENSG00000198380_GFPT1_SP_128103.4	96
ENSG00000198380_GFPT1_SP_128104.5	283
ENSG00000198380_GFPT1_SP_128105.6	387
ENSG00000198380_GFPT1_SP_128106.7	226
ENSG00000198380_GFPT1_SP_128107.8	387
ENSG00000198380_GFPT1_SP_128108.9	88
ENSG00000198380_GFPT1_SP_128109.10	242
ENSG00000198563_DDX39B_DTKP_87761.1	115
ENSG00000198563_DDX39B_DTKP_87762.2	424
ENSG00000198563_DDX39B_DTKP_87763.3	113
ENSG00000198563_DDX39B_DTKP_87764.4	130
ENSG00000198563_DDX39B_DTKP_87765.5	561
ENSG00000198563_DDX39B_DTKP_87766.6	157
ENSG00000198563_DDX39B_DTKP_87767.7	943
ENSG00000198563_DDX39B_DTKP_87768.8	499
ENSG00000198563_DDX39B_DTKP_87769.9	313
ENSG00000198563_DDX39B_DTKP_87770.10	470
ENSG00000198589_LRBA_ACOC_136057.1	363
ENSG00000198589_LRBA_ACOC_136058.2	243
ENSG00000198589_LRBA_ACOC_136059.3	1073
ENSG00000198589_LRBA_ACOC_136060.4	1218
ENSG00000198589_LRBA_ACOC_136061.5	244
ENSG00000198589_LRBA_ACOC_136062.6	318
ENSG00000198589_LRBA_ACOC_136063.7	63
ENSG00000198589_LRBA_ACOC_136064.8	783
ENSG00000198589_LRBA_ACOC_136065.9	317
ENSG00000198589_LRBA_ACOC_136066.10	420
ENSG00000198646_NCOA6_ACOC_163800.1	209
ENSG00000198646_NCOA6_ACOC_163801.2	561
ENSG00000198646_NCOA6_ACOC_163802.3	166
ENSG00000198646_NCOA6_ACOC_163803.4	4
ENSG00000198646_NCOA6_ACOC_163804.5	31
ENSG00000198646_NCOA6_ACOC_163805.6	1139
ENSG00000198646_NCOA6_ACOC_163806.7	68
ENSG00000198646_NCOA6_ACOC_163807.8	1316
ENSG00000198646_NCOA6_ACOC_163809.10	502
ENSG00000198668_CALM1_DTKP_120355.1	220
ENSG00000198668_CALM1_DTKP_120356.2	457
ENSG00000198668_CALM1_DTKP_120357.3	767
ENSG00000198668_CALM1_DTKP_120358.4	1000
ENSG00000198668_CALM1_DTKP_120359.5	524
ENSG00000198668_CALM1_DTKP_120360.6	559
ENSG00000198668_CALM1_DTKP_120361.7	88
ENSG00000198668_CALM1_DTKP_120362.8	1649
ENSG00000198668_CALM1_DTKP_120363.9	1985
ENSG00000198668_CALM1_DTKP_120364.10	298
ENSG00000198704_GPX6_DTKP_190926.1	548
ENSG00000198704_GPX6_DTKP_190927.2	610
ENSG00000198704_GPX6_DTKP_190928.3	32
ENSG00000198704_GPX6_DTKP_190930.5	581
ENSG00000198704_GPX6_DTKP_190931.6	458
ENSG00000198704_GPX6_DTKP_190932.7	1407
ENSG00000198704_GPX6_DTKP_190933.8	1014
ENSG00000198704_GPX6_DTKP_190934.9	234
ENSG00000198704_GPX6_DTKP_190935.10	1504
ENSG00000198765_SYCP1_ACOC_120784.1	843
ENSG00000198765_SYCP1_ACOC_120785.2	959
ENSG00000198765_SYCP1_ACOC_120786.3	1485
ENSG00000198765_SYCP1_ACOC_120787.4	831
ENSG00000198765_SYCP1_ACOC_120788.5	977
ENSG00000198765_SYCP1_ACOC_120789.6	318
ENSG00000198765_SYCP1_ACOC_120790.7	992
ENSG00000198765_SYCP1_ACOC_120791.8	169
ENSG00000198765_SYCP1_ACOC_120792.9	869
ENSG00000198765_SYCP1_ACOC_120793.10	421
ENSG00000198793_MTOR_DTKP_2776.1	1701
ENSG00000198793_MTOR_DTKP_2779.4	11
ENSG00000198793_MTOR_DTKP_2780.5	50
ENSG00000198793_MTOR_DTKP_2781.6	5
ENSG00000198793_MTOR_DTKP_2782.7	5
ENSG00000198793_MTOR_DTKP_2784.9	1
ENSG00000198793_MTOR_DTKP_2785.10	40
ENSG00000198833_UBE2J1_SP_184117.1	400
ENSG00000198833_UBE2J1_SP_184118.2	204
ENSG00000198833_UBE2J1_SP_184119.3	170
ENSG00000198833_UBE2J1_SP_184120.4	158
ENSG00000198833_UBE2J1_SP_184121.5	262
ENSG00000198833_UBE2J1_SP_184122.6	369
ENSG00000198833_UBE2J1_SP_184123.7	126
ENSG00000198833_UBE2J1_SP_184124.8	297
ENSG00000198833_UBE2J1_SP_184125.9	98
ENSG00000198833_UBE2J1_SP_184126.10	187
ENSG00000198836_OPA1_SP_184160.1	255
ENSG00000198836_OPA1_SP_184161.2	811
ENSG00000198836_OPA1_SP_184162.3	1719
ENSG00000198836_OPA1_SP_184163.4	680
ENSG00000198836_OPA1_SP_184164.5	614
ENSG00000198836_OPA1_SP_184165.6	365
ENSG00000198836_OPA1_SP_184166.7	493
ENSG00000198836_OPA1_SP_184167.8	440
ENSG00000198836_OPA1_SP_184168.9	220
ENSG00000198836_OPA1_SP_184169.10	278
ENSG00000198876_DCAF12_U1_172657.1	1037
ENSG00000198876_DCAF12_U1_172658.2	778
ENSG00000198876_DCAF12_U1_172659.3	1803
ENSG00000198876_DCAF12_U1_172660.4	70
ENSG00000198876_DCAF12_U1_172661.5	802
ENSG00000198876_DCAF12_U1_172662.6	817
ENSG00000198876_DCAF12_U1_172663.7	652
ENSG00000198876_DCAF12_U1_172664.8	444
ENSG00000198876_DCAF12_U1_172665.9	1462
ENSG00000198876_DCAF12_U1_172666.10	61
ENSG00000198900_TOP1_ACOC_152610.1	803
ENSG00000198900_TOP1_ACOC_152611.2	539
ENSG00000198900_TOP1_ACOC_152612.3	199
ENSG00000198900_TOP1_ACOC_152613.4	46
ENSG00000198900_TOP1_ACOC_152614.5	197
ENSG00000198900_TOP1_ACOC_152615.6	41
ENSG00000198900_TOP1_ACOC_152616.7	559
ENSG00000198900_TOP1_ACOC_152618.9	158
ENSG00000198900_TOP1_ACOC_152619.10	26
ENSG00000198911_SREBF2_ACOC_26025.1	1553
ENSG00000198911_SREBF2_ACOC_26026.2	717
ENSG00000198911_SREBF2_ACOC_26027.3	750
ENSG00000198911_SREBF2_ACOC_26028.4	1531
ENSG00000198911_SREBF2_ACOC_26029.5	1050
ENSG00000198911_SREBF2_ACOC_26030.6	721
ENSG00000198911_SREBF2_ACOC_26031.7	589
ENSG00000198911_SREBF2_ACOC_26032.8	130
ENSG00000198911_SREBF2_ACOC_26033.9	504
ENSG00000198911_SREBF2_ACOC_26034.10	2042
ENSG00000198917_C9orf114_U1_176415.1	13
ENSG00000198917_C9orf114_U1_176417.3	28
ENSG00000198917_C9orf114_U1_176419.5	1205
ENSG00000198917_C9orf114_U1_176420.6	612
ENSG00000198917_C9orf114_U1_176421.7	165
ENSG00000203667_COX20_TMM_13155.1	636
ENSG00000203667_COX20_TMM_13157.3	223
ENSG00000203667_COX20_TMM_13158.4	134
ENSG00000203667_COX20_TMM_13160.6	638
ENSG00000203667_COX20_TMM_13161.7	17
ENSG00000203667_COX20_TMM_13162.8	419
ENSG00000203667_COX20_TMM_13163.9	773
ENSG00000203818_HIST2H3PS2_U2_87960.1	556
ENSG00000203818_HIST2H3PS2_U2_87961.2	49
ENSG00000203818_HIST2H3PS2_U2_87962.3	42
ENSG00000203818_HIST2H3PS2_U2_87963.4	187
ENSG00000203818_HIST2H3PS2_U2_87964.5	39
ENSG00000203818_HIST2H3PS2_U2_87965.6	282
ENSG00000203818_HIST2H3PS2_U2_87966.7	282
ENSG00000203818_HIST2H3PS2_U2_87967.8	88
ENSG00000203818_HIST2H3PS2_U2_87968.9	361
ENSG00000203818_HIST2H3PS2_U2_87969.10	89
ENSG00000203827_NBPF16_U1_180824.1	1828
ENSG00000203827_NBPF16_U1_180825.2	984
ENSG00000203827_NBPF16_U1_180826.3	59
ENSG00000203827_NBPF16_U1_180827.4	3719
ENSG00000203827_NBPF16_U1_180828.5	2393
ENSG00000203827_NBPF16_U1_180830.7	34
ENSG00000203827_NBPF16_U1_180831.8	53
ENSG00000203827_NBPF16_U1_180832.9	55
ENSG00000203827_NBPF16_U1_180833.10	518
ENSG00000204070_SYS1_MP_82426.1	679
ENSG00000204070_SYS1_MP_82427.2	80
ENSG00000204070_SYS1_MP_82428.3	543
ENSG00000204070_SYS1_MP_82429.4	92
ENSG00000204070_SYS1_MP_82430.5	281
ENSG00000204070_SYS1_MP_82431.6	223
ENSG00000204070_SYS1_MP_82432.7	42
ENSG00000204070_SYS1_MP_82433.8	28
ENSG00000204070_SYS1_MP_82434.9	144
ENSG00000204070_SYS1_MP_82435.10	1237
ENSG00000204310_AGPAT1_SP_131312.1	1071
ENSG00000204310_AGPAT1_SP_131313.2	311
ENSG00000204310_AGPAT1_SP_131314.3	1408
ENSG00000204310_AGPAT1_SP_131315.4	273
ENSG00000204310_AGPAT1_SP_131316.5	1828
ENSG00000204310_AGPAT1_SP_131317.6	406
ENSG00000204310_AGPAT1_SP_131318.7	2091
ENSG00000204310_AGPAT1_SP_131319.8	1000
ENSG00000204310_AGPAT1_SP_131320.9	717
ENSG00000204310_AGPAT1_SP_131321.10	498
ENSG00000204316_MRPL38_TMM_131292.1	24
ENSG00000204316_MRPL38_TMM_131294.3	175
ENSG00000204316_MRPL38_TMM_131295.4	235
ENSG00000204316_MRPL38_TMM_131296.5	2290
ENSG00000204316_MRPL38_TMM_131297.6	186
ENSG00000204316_MRPL38_TMM_131298.7	811
ENSG00000204316_MRPL38_TMM_131299.8	1
ENSG00000204316_MRPL38_TMM_131301.10	74
ENSG00000204370_SDHD_ACOC_200319.1	530
ENSG00000204370_SDHD_ACOC_200320.2	442
ENSG00000204370_SDHD_ACOC_200321.3	774
ENSG00000204370_SDHD_ACOC_200322.4	75
ENSG00000204370_SDHD_ACOC_200324.6	725
ENSG00000204370_SDHD_ACOC_200325.7	698
ENSG00000204370_SDHD_ACOC_200326.8	108
ENSG00000204370_SDHD_ACOC_200327.9	46
ENSG00000204370_SDHD_ACOC_200328.10	320
ENSG00000204427_ABHD16A_U2_95973.1	216
ENSG00000204427_ABHD16A_U2_95974.2	718
ENSG00000204427_ABHD16A_U2_95975.3	744
ENSG00000204427_ABHD16A_U2_95977.5	674
ENSG00000204427_ABHD16A_U2_95978.6	1204
ENSG00000204427_ABHD16A_U2_95979.7	1552
ENSG00000204427_ABHD16A_U2_95980.8	392
ENSG00000204427_ABHD16A_U2_95981.9	1292
ENSG00000204427_ABHD16A_U2_95982.10	77
ENSG00000204628_GNB2L1_SP_49949.1	93
ENSG00000204628_GNB2L1_SP_49951.3	568
ENSG00000204628_GNB2L1_SP_49952.4	104
ENSG00000204628_GNB2L1_SP_49956.8	32
ENSG00000204653_ASPDH_U2_41921.1	1011
ENSG00000204653_ASPDH_U2_41922.2	301
ENSG00000204653_ASPDH_U2_41923.3	139
ENSG00000204653_ASPDH_U2_41924.4	79
ENSG00000204653_ASPDH_U2_41925.5	429
ENSG00000204653_ASPDH_U2_41926.6	433
ENSG00000204653_ASPDH_U2_41927.7	768
ENSG00000204653_ASPDH_U2_41928.8	936
ENSG00000204653_ASPDH_U2_41929.9	361
ENSG00000204653_ASPDH_U2_41930.10	846
ENSG00000204775_KM-PA-2_U2_107782.1	38
ENSG00000204775_KM-PA-2_U2_107783.2	12
ENSG00000204775_KM-PA-2_U2_107785.4	43
ENSG00000204775_KM-PA-2_U2_107787.6	271
ENSG00000204775_KM-PA-2_U2_107789.8	36
ENSG00000204775_KM-PA-2_U2_107790.9	461
ENSG00000204788_CR769776.1_U3_186926.1	169
ENSG00000204788_CR769776.1_U3_186928.3	1315
ENSG00000204788_CR769776.1_U3_186929.4	185
ENSG00000204788_CR769776.1_U3_186930.5	256
ENSG00000204788_CR769776.1_U3_186931.6	284
ENSG00000204788_CR769776.1_U3_186932.7	34
ENSG00000204788_CR769776.1_U3_186933.8	8
ENSG00000204788_CR769776.1_U3_186934.9	123
ENSG00000204788_CR769776.1_U3_186935.10	17
ENSG00000204822_MRPL53_TMM_169981.1	79
ENSG00000204822_MRPL53_TMM_169982.2	192
ENSG00000204822_MRPL53_TMM_169984.4	129
ENSG00000204822_MRPL53_TMM_169985.5	361
ENSG00000204822_MRPL53_TMM_169987.7	242
ENSG00000204822_MRPL53_TMM_169988.8	150
ENSG00000204822_MRPL53_TMM_169990.10	828
ENSG00000204922_C11orf83_MP_124090.1	2243
ENSG00000204922_C11orf83_MP_124092.3	603
ENSG00000204922_C11orf83_MP_124093.4	707
ENSG00000204922_C11orf83_MP_124094.5	1115
ENSG00000204922_C11orf83_MP_124095.6	354
ENSG00000204922_C11orf83_MP_124096.7	137
ENSG00000204922_C11orf83_MP_124097.8	47
ENSG00000204922_C11orf83_MP_124098.9	557
ENSG00000204922_C11orf83_MP_124099.10	262
ENSG00000204970_PCDHA1_U1_109790.1	1793
ENSG00000204970_PCDHA1_U1_109791.2	1210
ENSG00000204970_PCDHA1_U1_109792.3	490
ENSG00000204970_PCDHA1_U1_109793.4	369
ENSG00000204970_PCDHA1_U1_109794.5	916
ENSG00000204970_PCDHA1_U1_109795.6	394
ENSG00000204970_PCDHA1_U1_109796.7	1084
ENSG00000204970_PCDHA1_U1_109797.8	1764
ENSG00000204970_PCDHA1_U1_109798.9	419
ENSG00000204970_PCDHA1_U1_109799.10	440
ENSG00000205246_RPSAP58_U2_23659.1	90
ENSG00000205246_RPSAP58_U2_23660.2	681
ENSG00000205246_RPSAP58_U2_23662.4	52
ENSG00000205246_RPSAP58_U2_23663.5	78
ENSG00000205246_RPSAP58_U2_23664.6	11
ENSG00000205246_RPSAP58_U2_23666.8	130
ENSG00000205246_RPSAP58_U2_23668.10	59
ENSG00000205678_TECRL_SP_71512.1	825
ENSG00000205678_TECRL_SP_71513.2	585
ENSG00000205678_TECRL_SP_71514.3	535
ENSG00000205678_TECRL_SP_71515.4	353
ENSG00000205678_TECRL_SP_71516.5	947
ENSG00000205678_TECRL_SP_71517.6	389
ENSG00000205678_TECRL_SP_71518.7	2167
ENSG00000205678_TECRL_SP_71519.8	1275
ENSG00000205678_TECRL_SP_71520.9	688
ENSG00000205678_TECRL_SP_71521.10	278
ENSG00000205846_CLEC6A_MP_8009.1	225
ENSG00000205846_CLEC6A_MP_8010.2	2698
ENSG00000205846_CLEC6A_MP_8011.3	1851
ENSG00000205846_CLEC6A_MP_8012.4	92
ENSG00000205846_CLEC6A_MP_8013.5	901
ENSG00000205846_CLEC6A_MP_8014.6	691
ENSG00000205846_CLEC6A_MP_8015.7	447
ENSG00000205846_CLEC6A_MP_8016.8	459
ENSG00000205846_CLEC6A_MP_8017.9	1029
ENSG00000205846_CLEC6A_MP_8018.10	564
ENSG00000206418_RAB12_SP_167061.1	1366
ENSG00000206418_RAB12_SP_167062.2	95
ENSG00000206418_RAB12_SP_167063.3	892
ENSG00000206418_RAB12_SP_167064.4	862
ENSG00000206418_RAB12_SP_167065.5	380
ENSG00000206418_RAB12_SP_167066.6	638
ENSG00000206418_RAB12_SP_167067.7	832
ENSG00000206418_RAB12_SP_167068.8	1024
ENSG00000206418_RAB12_SP_167069.9	134
ENSG00000206418_RAB12_SP_167070.10	456
ENSG00000206527_PTPLB_DTKP_180090.1	564
ENSG00000206527_PTPLB_DTKP_180091.2	295
ENSG00000206527_PTPLB_DTKP_180092.3	914
ENSG00000206527_PTPLB_DTKP_180093.4	734
ENSG00000206527_PTPLB_DTKP_180094.5	1318
ENSG00000206527_PTPLB_DTKP_180095.6	590
ENSG00000206527_PTPLB_DTKP_180096.7	1470
ENSG00000206527_PTPLB_DTKP_180097.8	351
ENSG00000206527_PTPLB_DTKP_180098.9	51
ENSG00000206527_PTPLB_DTKP_180099.10	569
ENSG00000211637_IGLV4-69_U3_143452.1	319
ENSG00000211637_IGLV4-69_U3_143453.2	1124
ENSG00000211637_IGLV4-69_U3_143454.3	438
ENSG00000211637_IGLV4-69_U3_143456.5	300
ENSG00000211637_IGLV4-69_U3_143457.6	1127
ENSG00000211637_IGLV4-69_U3_143458.7	805
ENSG00000211637_IGLV4-69_U3_143459.8	2975
ENSG00000211637_IGLV4-69_U3_143460.9	997
ENSG00000211637_IGLV4-69_U3_143461.10	602
ENSG00000211653_IGLV1-40_U3_80202.3	599
ENSG00000211653_IGLV1-40_U3_80203.4	1015
ENSG00000211653_IGLV1-40_U3_80204.5	359
ENSG00000211653_IGLV1-40_U3_80205.6	392
ENSG00000211653_IGLV1-40_U3_80208.9	188
ENSG00000211653_IGLV1-40_U3_80209.10	134
ENSG00000211784_TRAV10_U3_191069.1	13
ENSG00000211784_TRAV10_U3_191070.2	163
ENSG00000211784_TRAV10_U3_191071.3	939
ENSG00000211784_TRAV10_U3_191072.4	313
ENSG00000211784_TRAV10_U3_191073.5	1197
ENSG00000211784_TRAV10_U3_191074.6	658
ENSG00000211784_TRAV10_U3_191075.7	471
ENSG00000211784_TRAV10_U3_191076.8	847
ENSG00000211784_TRAV10_U3_191077.9	255
ENSG00000211784_TRAV10_U3_191078.10	643
ENSG00000211940_IGHV3-9_U3_57046.1	1316
ENSG00000211940_IGHV3-9_U3_57047.2	523
ENSG00000211940_IGHV3-9_U3_57048.3	1561
ENSG00000211940_IGHV3-9_U3_57049.4	436
ENSG00000211940_IGHV3-9_U3_57050.5	337
ENSG00000211940_IGHV3-9_U3_57051.6	102
ENSG00000211940_IGHV3-9_U3_57052.7	49
ENSG00000211940_IGHV3-9_U3_57053.8	1637
ENSG00000211940_IGHV3-9_U3_57054.9	945
ENSG00000211940_IGHV3-9_U3_57055.10	599
ENSG00000212710_CTAGE1_MP_33900.1	696
ENSG00000212710_CTAGE1_MP_33901.2	936
ENSG00000212710_CTAGE1_MP_33903.4	776
ENSG00000212710_CTAGE1_MP_33904.5	460
ENSG00000212710_CTAGE1_MP_33905.6	561
ENSG00000212710_CTAGE1_MP_33906.7	1079
ENSG00000212710_CTAGE1_MP_33907.8	1003
ENSG00000212710_CTAGE1_MP_33908.9	68
ENSG00000212710_CTAGE1_MP_33909.10	74
ENSG00000213281_NRAS_ACOC_194471.1	746
ENSG00000213281_NRAS_ACOC_194472.2	1318
ENSG00000213281_NRAS_ACOC_194473.3	713
ENSG00000213281_NRAS_ACOC_194474.4	690
ENSG00000213281_NRAS_ACOC_194475.5	612
ENSG00000213281_NRAS_ACOC_194476.6	1707
ENSG00000213281_NRAS_ACOC_194477.7	439
ENSG00000213281_NRAS_ACOC_194478.8	1322
ENSG00000213281_NRAS_ACOC_194479.9	1138
ENSG00000213281_NRAS_ACOC_194480.10	1644
ENSG00000213619_NDUFS3_DTKP_83552.1	516
ENSG00000213619_NDUFS3_DTKP_83553.2	357
ENSG00000213619_NDUFS3_DTKP_83554.3	97
ENSG00000213619_NDUFS3_DTKP_83555.4	796
ENSG00000213619_NDUFS3_DTKP_83556.5	374
ENSG00000213619_NDUFS3_DTKP_83557.6	23
ENSG00000213619_NDUFS3_DTKP_83558.7	84
ENSG00000213619_NDUFS3_DTKP_83559.8	274
ENSG00000213619_NDUFS3_DTKP_83560.9	53
ENSG00000213619_NDUFS3_DTKP_83561.10	247
ENSG00000213759_UGT2B11_ACOC_192556.1	1590
ENSG00000213759_UGT2B11_ACOC_192557.2	285
ENSG00000213759_UGT2B11_ACOC_192558.3	908
ENSG00000213759_UGT2B11_ACOC_192559.4	567
ENSG00000213759_UGT2B11_ACOC_192560.5	769
ENSG00000213759_UGT2B11_ACOC_192561.6	584
ENSG00000213759_UGT2B11_ACOC_192562.7	200
ENSG00000213759_UGT2B11_ACOC_192563.8	179
ENSG00000213759_UGT2B11_ACOC_192564.9	371
ENSG00000213759_UGT2B11_ACOC_192565.10	1057
ENSG00000213996_TM6SF2_ACOC_32773.1	1197
ENSG00000213996_TM6SF2_ACOC_32774.2	93
ENSG00000213996_TM6SF2_ACOC_32775.3	392
ENSG00000213996_TM6SF2_ACOC_32776.4	237
ENSG00000213996_TM6SF2_ACOC_32777.5	874
ENSG00000213996_TM6SF2_ACOC_32778.6	589
ENSG00000213996_TM6SF2_ACOC_32779.7	311
ENSG00000213996_TM6SF2_ACOC_32780.8	821
ENSG00000213996_TM6SF2_ACOC_32781.9	61
ENSG00000213996_TM6SF2_ACOC_32782.10	227
ENSG00000214050_FBXO16_SP_149074.1	1024
ENSG00000214050_FBXO16_SP_149075.2	647
ENSG00000214050_FBXO16_SP_149076.3	563
ENSG00000214050_FBXO16_SP_149077.4	845
ENSG00000214050_FBXO16_SP_149078.5	1482
ENSG00000214050_FBXO16_SP_149079.6	521
ENSG00000214050_FBXO16_SP_149080.7	521
ENSG00000214050_FBXO16_SP_149081.8	563
ENSG00000214050_FBXO16_SP_149082.9	537
ENSG00000214050_FBXO16_SP_149083.10	1054
ENSG00000214160_ALG3_TMM_155824.1	77
ENSG00000214160_ALG3_TMM_155825.2	54
ENSG00000214160_ALG3_TMM_155827.4	1894
ENSG00000214160_ALG3_TMM_155828.5	128
ENSG00000214160_ALG3_TMM_155829.6	42
ENSG00000214160_ALG3_TMM_155830.7	243
ENSG00000214160_ALG3_TMM_155831.8	11
ENSG00000214160_ALG3_TMM_155832.9	232
ENSG00000214160_ALG3_TMM_155833.10	2532
ENSG00000214456_PLIN5_U1_85478.1	1077
ENSG00000214456_PLIN5_U1_85479.2	358
ENSG00000214456_PLIN5_U1_85480.3	187
ENSG00000214456_PLIN5_U1_85481.4	1332
ENSG00000214456_PLIN5_U1_85482.5	996
ENSG00000214456_PLIN5_U1_85483.6	33
ENSG00000214456_PLIN5_U1_85484.7	1369
ENSG00000214456_PLIN5_U1_85485.8	26
ENSG00000214456_PLIN5_U1_85486.9	808
ENSG00000214456_PLIN5_U1_85487.10	432
ENSG00000215021_PHB2_SP_70753.1	215
ENSG00000215021_PHB2_SP_70757.5	988
ENSG00000215021_PHB2_SP_70762.10	1404
ENSG00000215114_UBXN2B_SP_136287.1	523
ENSG00000215114_UBXN2B_SP_136288.2	508
ENSG00000215114_UBXN2B_SP_136289.3	1367
ENSG00000215114_UBXN2B_SP_136290.4	622
ENSG00000215114_UBXN2B_SP_136291.5	488
ENSG00000215114_UBXN2B_SP_136292.6	591
ENSG00000215114_UBXN2B_SP_136293.7	774
ENSG00000215114_UBXN2B_SP_136294.8	40
ENSG00000215114_UBXN2B_SP_136295.9	1245
ENSG00000215114_UBXN2B_SP_136296.10	81
ENSG00000215126_CBWD7_U2_38665.1	55
ENSG00000215126_CBWD7_U2_38666.2	25
ENSG00000215126_CBWD7_U2_38668.4	163
ENSG00000215126_CBWD7_U2_38669.5	21
ENSG00000215126_CBWD7_U2_38671.7	76
ENSG00000215126_CBWD7_U2_38673.9	158
ENSG00000215126_CBWD7_U2_38674.10	62
ENSG00000215305_VPS16_SP_11397.1	605
ENSG00000215305_VPS16_SP_11398.2	1292
ENSG00000215305_VPS16_SP_11399.3	1218
ENSG00000215305_VPS16_SP_11400.4	45
ENSG00000215305_VPS16_SP_11401.5	290
ENSG00000215305_VPS16_SP_11402.6	206
ENSG00000215305_VPS16_SP_11403.7	141
ENSG00000215305_VPS16_SP_11404.8	625
ENSG00000215305_VPS16_SP_11405.9.V	550
ENSG00000215405_GOLGA6L6_TMM_93547.1	1694
ENSG00000215405_GOLGA6L6_TMM_93548.2	786
ENSG00000215405_GOLGA6L6_TMM_93549.3	1300
ENSG00000215405_GOLGA6L6_TMM_93550.4	44
ENSG00000215405_GOLGA6L6_TMM_93551.5	230
ENSG00000215405_GOLGA6L6_TMM_93552.6	27
ENSG00000215405_GOLGA6L6_TMM_93553.7	52
ENSG00000215405_GOLGA6L6_TMM_93554.8	102
ENSG00000215405_GOLGA6L6_TMM_93555.9	37
ENSG00000215405_GOLGA6L6_TMM_93556.10	162
ENSG00000215547_DEFB115_U3_176445.1	28
ENSG00000215547_DEFB115_U3_176446.2	606
ENSG00000215547_DEFB115_U3_176447.3	189
ENSG00000215547_DEFB115_U3_176448.4	144
ENSG00000215547_DEFB115_U3_176449.5	725
ENSG00000215547_DEFB115_U3_176450.6	423
ENSG00000215547_DEFB115_U3_176451.7	282
ENSG00000215547_DEFB115_U3_176452.8	216
ENSG00000215547_DEFB115_U3_176453.9	279
ENSG00000215547_DEFB115_U3_176454.10	311
ENSG00000221983_UBA52_SP_102683.1	58
ENSG00000221983_UBA52_SP_102687.5	121
ENSG00000221983_UBA52_SP_102688.6	1252
ENSG00000221983_UBA52_SP_102689.7	247
ENSG00000221983_UBA52_SP_102690.8	3055
ENSG00000221983_UBA52_SP_102691.9	1998
ENSG00000222014_RAB6C_TMM_33440.1	941
ENSG00000222014_RAB6C_TMM_33441.2	380
ENSG00000222014_RAB6C_TMM_33442.3	1071
ENSG00000222014_RAB6C_TMM_33444.5	878
ENSG00000222014_RAB6C_TMM_33445.6	201
ENSG00000222014_RAB6C_TMM_33446.7	355
ENSG00000222014_RAB6C_TMM_33447.8	407
ENSG00000222014_RAB6C_TMM_33448.9	81
ENSG00000222014_RAB6C_TMM_33449.10	1079
ENSG00000223350_IGLV9-49_U3_138905.1	49
ENSG00000223350_IGLV9-49_U3_138907.3	429
ENSG00000223350_IGLV9-49_U3_138908.4	761
ENSG00000223350_IGLV9-49_U3_138909.5	1759
ENSG00000223350_IGLV9-49_U3_138910.6	595
ENSG00000223350_IGLV9-49_U3_138912.8	745
ENSG00000223350_IGLV9-49_U3_138913.9	888
ENSG00000223350_IGLV9-49_U3_138914.10	537
ENSG00000223501_VPS52_TMM_91778.1	1139
ENSG00000223501_VPS52_TMM_91779.2	139
ENSG00000223501_VPS52_TMM_91780.3	613
ENSG00000223501_VPS52_TMM_91781.4	408
ENSG00000223501_VPS52_TMM_91782.5	12
ENSG00000223501_VPS52_TMM_91783.6	246
ENSG00000223501_VPS52_TMM_91784.7	187
ENSG00000223501_VPS52_TMM_91785.8	153
ENSG00000223501_VPS52_TMM_91786.9	16
ENSG00000223501_VPS52_TMM_91787.10	966
ENSG00000224051_GLTPD1_U1_120604.1	505
ENSG00000224051_GLTPD1_U1_120605.2	1584
ENSG00000224051_GLTPD1_U1_120606.3	87
ENSG00000224051_GLTPD1_U1_120607.4	1253
ENSG00000224051_GLTPD1_U1_120608.5	565
ENSG00000224051_GLTPD1_U1_120609.6	475
ENSG00000224051_GLTPD1_U1_120610.7	47
ENSG00000224051_GLTPD1_U1_120611.8	204
ENSG00000224051_GLTPD1_U1_120612.9	453
ENSG00000224051_GLTPD1_U1_120613.10	588
ENSG00000226364_AC102948.2_U3_129565.1	1255
ENSG00000226364_AC102948.2_U3_129566.2	525
ENSG00000228537_AL353608.1_U3_148665.1	146
ENSG00000228537_AL353608.1_U3_148666.2	546
ENSG00000228537_AL353608.1_U3_148667.3	325
ENSG00000228537_AL353608.1_U3_148668.4	644
ENSG00000228537_AL353608.1_U3_148669.5	285
ENSG00000228537_AL353608.1_U3_148670.6	508
ENSG00000228537_AL353608.1_U3_148671.7	110
ENSG00000228537_AL353608.1_U3_148673.9	163
ENSG00000228537_AL353608.1_U3_148674.10	270
ENSG00000232258_TMEM114_U2_112970.1	22
ENSG00000232258_TMEM114_U2_112971.2	388
ENSG00000232258_TMEM114_U2_112972.3	642
ENSG00000232258_TMEM114_U2_112973.4	904
ENSG00000232258_TMEM114_U2_112974.5	340
ENSG00000232258_TMEM114_U2_112975.6	563
ENSG00000232258_TMEM114_U2_112976.7	495
ENSG00000232258_TMEM114_U2_112977.8	781
ENSG00000232258_TMEM114_U2_112978.9	288
ENSG00000232258_TMEM114_U2_112979.10	280
ENSG00000233024_NPIPA7_U2_190797.2	514
ENSG00000233024_NPIPA7_U2_190798.3	627
ENSG00000233024_NPIPA7_U2_190799.4	602
ENSG00000233024_NPIPA7_U2_190801.6	189
ENSG00000233024_NPIPA7_U2_190802.7	462
ENSG00000233024_NPIPA7_U2_190803.8	302
ENSG00000233024_NPIPA7_U2_190804.9	296
ENSG00000233539_AC011294.3_U3_191528.1	1531
ENSG00000233539_AC011294.3_U3_191529.2	567
ENSG00000233539_AC011294.3_U3_191530.3	597
ENSG00000233539_AC011294.3_U3_191531.4	463
ENSG00000233539_AC011294.3_U3_191532.5	665
ENSG00000234906_APOC2_SP_94424.1	1633
ENSG00000234906_APOC2_SP_94425.2	610
ENSG00000234906_APOC2_SP_94426.3	386
ENSG00000234906_APOC2_SP_94427.4	989
ENSG00000234906_APOC2_SP_94428.5	1837
ENSG00000234906_APOC2_SP_94429.6	785
ENSG00000234906_APOC2_SP_94430.7	182
ENSG00000234906_APOC2_SP_94431.8	290
ENSG00000234906_APOC2_SP_94432.9	271
ENSG00000234906_APOC2_SP_94433.10	832
ENSG00000236334_PPIAL4G_SP_127172.1	661
ENSG00000236334_PPIAL4G_SP_127173.2	836
ENSG00000236334_PPIAL4G_SP_127174.3	318
ENSG00000236334_PPIAL4G_SP_127175.4	262
ENSG00000236334_PPIAL4G_SP_127176.5	44
ENSG00000236334_PPIAL4G_SP_127177.6	104
ENSG00000236334_PPIAL4G_SP_127178.7	102
ENSG00000236334_PPIAL4G_SP_127179.8	122
ENSG00000236334_PPIAL4G_SP_127180.9	76
ENSG00000236334_PPIAL4G_SP_127181.10	14
ENSG00000237388_OR4A47_U3_14282.1	293
ENSG00000237388_OR4A47_U3_14283.2	739
ENSG00000237388_OR4A47_U3_14284.3	229
ENSG00000237388_OR4A47_U3_14285.4	365
ENSG00000237388_OR4A47_U3_14286.5	196
ENSG00000237388_OR4A47_U3_14287.6	733
ENSG00000237388_OR4A47_U3_14288.7	245
ENSG00000237388_OR4A47_U3_14289.8	307
ENSG00000237388_OR4A47_U3_14290.9	666
ENSG00000237388_OR4A47_U3_14291.10	1012
ENSG00000237702_TRBV3-1_U3_151151.1	508
ENSG00000237702_TRBV3-1_U3_151152.2	279
ENSG00000237702_TRBV3-1_U3_151153.3	791
ENSG00000237702_TRBV3-1_U3_151154.4	245
ENSG00000237702_TRBV3-1_U3_151155.5	680
ENSG00000237702_TRBV3-1_U3_151156.6	1331
ENSG00000237702_TRBV3-1_U3_151157.7	1048
ENSG00000237702_TRBV3-1_U3_151158.8	188
ENSG00000237702_TRBV3-1_U3_151159.9	380
ENSG00000237702_TRBV3-1_U3_151160.10	532
ENSG00000237847_FAM231A_U2_118786.1	49
ENSG00000237847_FAM231A_U2_118787.2	77
ENSG00000237847_FAM231A_U2_118788.3	71
ENSG00000237847_FAM231A_U2_118789.4	105
ENSG00000237847_FAM231A_U2_118790.5	205
ENSG00000237847_FAM231A_U2_118791.6	232
ENSG00000237847_FAM231A_U2_118792.7	249
ENSG00000237847_FAM231A_U2_118793.8	146
ENSG00000237847_FAM231A_U2_118794.9	79
ENSG00000239305_RNF103_SP_34584.1	887
ENSG00000239305_RNF103_SP_34585.2	108
ENSG00000239305_RNF103_SP_34586.3	764
ENSG00000239305_RNF103_SP_34587.4	657
ENSG00000239305_RNF103_SP_34588.5	466
ENSG00000239305_RNF103_SP_34590.7	995
ENSG00000239305_RNF103_SP_34591.8	178
ENSG00000239305_RNF103_SP_34592.9	459
ENSG00000239305_RNF103_SP_34593.10	1390
ENSG00000240240_RP11-146D12.2_U3_28318.1	188
ENSG00000240240_RP11-146D12.2_U3_28319.2	226
ENSG00000240240_RP11-146D12.2_U3_28320.3	201
ENSG00000240240_RP11-146D12.2_U3_28321.4	102
ENSG00000240240_RP11-146D12.2_U3_28322.5	120
ENSG00000240771_ARHGEF25_ACOC_20597.1	649
ENSG00000240771_ARHGEF25_ACOC_20598.2	225
ENSG00000240771_ARHGEF25_ACOC_20599.3	368
ENSG00000240771_ARHGEF25_ACOC_20600.4	260
ENSG00000240771_ARHGEF25_ACOC_20601.5	506
ENSG00000240771_ARHGEF25_ACOC_20602.6	789
ENSG00000240771_ARHGEF25_ACOC_20603.7	547
ENSG00000240771_ARHGEF25_ACOC_20604.8	220
ENSG00000240771_ARHGEF25_ACOC_20605.9	790
ENSG00000240771_ARHGEF25_ACOC_20606.10	190
ENSG00000241043_GVQW1_U2_100565.1	335
ENSG00000241043_GVQW1_U2_100566.2	949
ENSG00000241043_GVQW1_U2_100567.3	1091
ENSG00000241043_GVQW1_U2_100568.4	306
ENSG00000241043_GVQW1_U2_100569.5	769
ENSG00000241043_GVQW1_U2_100570.6	101
ENSG00000241043_GVQW1_U2_100571.7	236
ENSG00000241043_GVQW1_U2_100572.8	819
ENSG00000241043_GVQW1_U2_100573.9	958
ENSG00000241043_GVQW1_U2_100574.10	316
ENSG00000241837_ATP5O_SP_89075.1	507
ENSG00000241837_ATP5O_SP_89076.2	122
ENSG00000241837_ATP5O_SP_89077.3	69
ENSG00000241837_ATP5O_SP_89078.4	101
ENSG00000241837_ATP5O_SP_89079.5	25
ENSG00000241837_ATP5O_SP_89081.7	4
ENSG00000241837_ATP5O_SP_89082.8	621
ENSG00000241837_ATP5O_SP_89083.9	62
ENSG00000242028_HYPK_U1_63095.1	66
ENSG00000242028_HYPK_U1_63096.2	29
ENSG00000242028_HYPK_U1_63097.3	260
ENSG00000242028_HYPK_U1_63098.4	40
ENSG00000242028_HYPK_U1_63099.5	144
ENSG00000242028_HYPK_U1_63100.6	107
ENSG00000242028_HYPK_U1_63103.9	241
ENSG00000242028_HYPK_U1_63104.10	50
ENSG00000242372_EIF6_GE_204055.5	45
ENSG00000242372_EIF6_GE_204057.7	34
ENSG00000242372_EIF6_GE_204058.8	580
ENSG00000242372_EIF6_GE_204059.9	175
ENSG00000242372_EIF6_GE_204060.10	63
ENSG00000243264_IGKV2D-29_U3_114440.1	17
ENSG00000243264_IGKV2D-29_U3_114441.2	583
ENSG00000243264_IGKV2D-29_U3_114442.3	464
ENSG00000243264_IGKV2D-29_U3_114443.4	802
ENSG00000243264_IGKV2D-29_U3_114444.5	453
ENSG00000243264_IGKV2D-29_U3_114446.7	193
ENSG00000243264_IGKV2D-29_U3_114447.8	240
ENSG00000243264_IGKV2D-29_U3_114448.9	168
ENSG00000243264_IGKV2D-29_U3_114449.10	37
ENSG00000243927_MRPS6_TMM_68343.1	3
ENSG00000243927_MRPS6_TMM_68344.2	46
ENSG00000243927_MRPS6_TMM_68345.3	40
ENSG00000243927_MRPS6_TMM_68346.4	220
ENSG00000243927_MRPS6_TMM_68347.5	174
ENSG00000243927_MRPS6_TMM_68348.6	180
ENSG00000243927_MRPS6_TMM_68350.8	399
ENSG00000243927_MRPS6_TMM_68351.9	246
ENSG00000243927_MRPS6_TMM_68352.10	260
ENSG00000244045_TMEM199_MP_186746.1	81
ENSG00000244045_TMEM199_MP_186747.2	956
ENSG00000244045_TMEM199_MP_186748.3	410
ENSG00000244045_TMEM199_MP_186749.4	55
ENSG00000244045_TMEM199_MP_186751.6	823
ENSG00000244045_TMEM199_MP_186752.7	163
ENSG00000244045_TMEM199_MP_186753.8	249
ENSG00000244045_TMEM199_MP_186754.9	1461
ENSG00000244045_TMEM199_MP_186755.10	33
ENSG00000244687_UBE2V1_SP_61382.1	687
ENSG00000244687_UBE2V1_SP_61383.2	306
ENSG00000244687_UBE2V1_SP_61384.3	600
ENSG00000244687_UBE2V1_SP_61385.4	1447
ENSG00000244687_UBE2V1_SP_61386.5	701
ENSG00000244687_UBE2V1_SP_61387.6	229
ENSG00000244687_UBE2V1_SP_61388.7	1391
ENSG00000244687_UBE2V1_SP_61389.8	38
ENSG00000244687_UBE2V1_SP_61390.9	474
ENSG00000244687_UBE2V1_SP_61391.10	150
ENSG00000245848_CEBPA_ACOC_18951.2	79
ENSG00000245848_CEBPA_ACOC_18952.3	129
ENSG00000245848_CEBPA_ACOC_18953.4	624
ENSG00000245848_CEBPA_ACOC_18954.5	56
ENSG00000245848_CEBPA_ACOC_18955.6	165
ENSG00000245848_CEBPA_ACOC_18957.8	357
ENSG00000245848_CEBPA_ACOC_18958.9	99
ENSG00000245848_CEBPA_ACOC_18959.10	133
ENSG00000248920_USP17L19_U2_116869.1	664
ENSG00000248920_USP17L19_U2_116871.3	96
ENSG00000248920_USP17L19_U2_116872.4	192
ENSG00000248920_USP17L19_U2_116873.5	591
ENSG00000248920_USP17L19_U2_116874.6	634
ENSG00000248920_USP17L19_U2_116875.7	51
ENSG00000248920_USP17L19_U2_116876.8	69
ENSG00000248920_USP17L19_U2_116877.9	483
ENSG00000250349_TM4SF2_U2_5770.1	825
ENSG00000250349_TM4SF2_U2_5771.2	1082
ENSG00000250349_TM4SF2_U2_5772.3	860
ENSG00000250349_TM4SF2_U2_5773.4	827
ENSG00000250349_TM4SF2_U2_5774.5	526
ENSG00000250349_TM4SF2_U2_5775.6	234
ENSG00000250349_TM4SF2_U2_5776.7	938
ENSG00000250349_TM4SF2_U2_5777.8	784
ENSG00000250349_TM4SF2_U2_5778.9	1288
ENSG00000250349_TM4SF2_U2_5779.10	1180
ENSG00000253710_ALG11_TMM_74291.1	255
ENSG00000253710_ALG11_TMM_74292.2	1235
ENSG00000253710_ALG11_TMM_74293.3	156
ENSG00000253710_ALG11_TMM_74294.4	332
ENSG00000253710_ALG11_TMM_74295.5	38
ENSG00000253710_ALG11_TMM_74296.6	572
ENSG00000253710_ALG11_TMM_74297.7	482
ENSG00000253710_ALG11_TMM_74298.8	1068
ENSG00000253710_ALG11_TMM_74299.9.V	595
ENSG00000253710_ALG11_TMM_74300.10.V	255
ENSG00000253729_PRKDC_DTKP_181465.1	1127
ENSG00000253729_PRKDC_DTKP_181466.2	394
ENSG00000253729_PRKDC_DTKP_181467.3	148
ENSG00000253729_PRKDC_DTKP_181468.4	209
ENSG00000253729_PRKDC_DTKP_181469.5	45
ENSG00000253729_PRKDC_DTKP_181470.6	121
ENSG00000253729_PRKDC_DTKP_181472.8	262
ENSG00000253729_PRKDC_DTKP_181473.9	340
ENSG00000253729_PRKDC_DTKP_181474.10	159
ENSG00000254986_DPP3_SP_166191.1	474
ENSG00000254986_DPP3_SP_166192.2	73
ENSG00000254986_DPP3_SP_166193.3	57
ENSG00000254986_DPP3_SP_166194.4	151
ENSG00000254986_DPP3_SP_166195.5	838
ENSG00000254986_DPP3_SP_166196.6	85
ENSG00000254986_DPP3_SP_166197.7	173
ENSG00000254986_DPP3_SP_166198.8	1531
ENSG00000254986_DPP3_SP_166200.10	93
ENSG00000255154_RPP14_TMM_125512.1	1040
ENSG00000255154_RPP14_TMM_125513.2	826
ENSG00000255154_RPP14_TMM_125514.3	1575
ENSG00000255154_RPP14_TMM_125515.4	377
ENSG00000255154_RPP14_TMM_125516.5	373
ENSG00000255154_RPP14_TMM_125517.6	597
ENSG00000255154_RPP14_TMM_125518.7	535
ENSG00000255154_RPP14_TMM_125519.8	223
ENSG00000255154_RPP14_TMM_125520.9	554
ENSG00000255154_RPP14_TMM_125521.10	198
ENSG00000255339_NDUFB8_ACOC_201269.1	519
ENSG00000255339_NDUFB8_ACOC_201270.2	319
ENSG00000255339_NDUFB8_ACOC_201271.3	118
ENSG00000255339_NDUFB8_ACOC_201272.4	201
ENSG00000255339_NDUFB8_ACOC_201273.5	2844
ENSG00000255339_NDUFB8_ACOC_201274.6	134
ENSG00000255339_NDUFB8_ACOC_201275.7	668
ENSG00000255339_NDUFB8_ACOC_201276.8	77
ENSG00000255339_NDUFB8_ACOC_201277.9	75
ENSG00000255339_NDUFB8_ACOC_201278.10	641
ENSG00000256206_PSMA1_ACOC_204530.1	568
ENSG00000256206_PSMA1_ACOC_204532.3	72
ENSG00000256206_PSMA1_ACOC_204533.4	1762
ENSG00000256206_PSMA1_ACOC_204535.6	99
ENSG00000256206_PSMA1_ACOC_204536.7	256
ENSG00000256206_PSMA1_ACOC_204539.10	8
ENSG00000256525_POLG2_TMM_189969.1	243
ENSG00000256525_POLG2_TMM_189971.3	357
ENSG00000256525_POLG2_TMM_189973.5	117
ENSG00000256525_POLG2_TMM_189974.6	604
ENSG00000256525_POLG2_TMM_189976.8	212
ENSG00000256525_POLG2_TMM_189978.10	604
ENSG00000257017_HP_U2_23609.1	316
ENSG00000257017_HP_U2_23610.2	425
ENSG00000257017_HP_U2_23611.3	2819
ENSG00000257017_HP_U2_23613.5	460
ENSG00000257017_HP_U2_23614.6	178
ENSG00000257017_HP_U2_23615.7	506
ENSG00000257017_HP_U2_23616.8	753
ENSG00000257017_HP_U2_23617.9	478
ENSG00000257017_HP_U2_23618.10	258
ENSG00000257411_RP11-603J24.9_U3_94842.1	99
ENSG00000257411_RP11-603J24.9_U3_94843.2	1121
ENSG00000257411_RP11-603J24.9_U3_94844.3	4070
ENSG00000257411_RP11-603J24.9_U3_94845.4	111
ENSG00000257411_RP11-603J24.9_U3_94847.6	127
ENSG00000257411_RP11-603J24.9_U3_94848.7	46
ENSG00000257411_RP11-603J24.9_U3_94849.8	85
ENSG00000257411_RP11-603J24.9_U3_94850.9	99
ENSG00000259752_FKSG62_U2_7739.1	27
ENSG00000259752_FKSG62_U2_7740.2	194
ENSG00000259752_FKSG62_U2_7742.4	64
ENSG00000262526_CTD-2545G14.7_U3_75300.1	85
ENSG00000262526_CTD-2545G14.7_U3_75301.2	69
ENSG00000262526_CTD-2545G14.7_U3_75302.3	69
ENSG00000262526_CTD-2545G14.7_U3_75303.4	86
ENSG00000262526_CTD-2545G14.7_U3_75304.5	90
ENSG00000262526_CTD-2545G14.7_U3_75305.6	237
ENSG00000262526_CTD-2545G14.7_U3_75306.7	348
ENSG00000262526_CTD-2545G14.7_U3_75307.8	264
ENSG00000262526_CTD-2545G14.7_U3_75308.9	283
ENSG00000264187_RP11-45M22.4_U3_113420.1	212
ENSG00000264187_RP11-45M22.4_U3_113421.2	13
ENSG00000264187_RP11-45M22.4_U3_113422.3	538
ENSG00000264187_RP11-45M22.4_U3_113423.4	171
ENSG00000264187_RP11-45M22.4_U3_113424.5	64
ENSG00000264187_RP11-45M22.4_U3_113425.6	222
ENSG00000264187_RP11-45M22.4_U3_113426.7	167
ENSG00000264187_RP11-45M22.4_U3_113427.8	149
ENSG00000264187_RP11-45M22.4_U3_113428.9	439
ENSG00000264187_RP11-45M22.4_U3_113429.10	143
ENSG00000268083_AC104534.3_U3_160248.1	1
ENSG00000268083_AC104534.3_U3_160250.3	295
ENSG00000268083_AC104534.3_U3_160251.4	140
ENSG00000268083_AC104534.3_U3_160252.5	48
ENSG00000268083_AC104534.3_U3_160253.6	250
ENSG00000268083_AC104534.3_U3_160254.7	817
ENSG00000268083_AC104534.3_U3_160255.8	30
ENSG00000268083_AC104534.3_U3_160256.9	442
ENSG00000268083_AC104534.3_U3_160257.10	467
ENSG00000268172_AL590452.1_U3_9047.1	354
ENSG00000268172_AL590452.1_U3_9048.2	216
ENSG00000268172_AL590452.1_U3_9049.3	521
ENSG00000268172_AL590452.1_U3_9050.4	472
ENSG00000268172_AL590452.1_U3_9052.6	200
ENSG00000268172_AL590452.1_U3_9053.7	141
ENSG00000268172_AL590452.1_U3_9054.8	503
ENSG00000268172_AL590452.1_U3_9055.9	349
ENSG00000268172_AL590452.1_U3_9056.10	116
ENSG00000268192_AP002956.1_U3_15812.1	537
ENSG00000268192_AP002956.1_U3_15813.2	85
ENSG00000268482_AL160274.1_U3_86343.1	790
ENSG00000268482_AL160274.1_U3_86344.2	122
ENSG00000268482_AL160274.1_U3_86345.3	1590
ENSG00000268482_AL160274.1_U3_86346.4	803
ENSG00000268482_AL160274.1_U3_86347.5	391
ENSG00000268482_AL160274.1_U3_86348.6	307
ENSG00000268482_AL160274.1_U3_86349.7	1211
ENSG00000268482_AL160274.1_U3_86350.8	668
ENSG00000268578_AL354718.1_U3_167251.1	687
ENSG00000268578_AL354718.1_U3_167252.2	2371
ENSG00000268578_AL354718.1_U3_167253.3	11
ENSG00000268578_AL354718.1_U3_167254.4	3
ENSG00000268578_AL354718.1_U3_167255.5	206
ENSG00000268578_AL354718.1_U3_167256.6	87
ENSG00000268578_AL354718.1_U3_167257.7	121
ENSG00000268702_AL049829.1_U3_47881.2	46
ENSG00000268702_AL049829.1_U3_47882.3	97
ENSG00000268702_AL049829.1_U3_47883.4	393
ENSG00000268702_AL049829.1_U3_47884.5	300
ENSG00000268702_AL049829.1_U3_47885.6	375
ENSG00000268702_AL049829.1_U3_47886.7	47
ENSG00000268702_AL049829.1_U3_47887.8	523
ENSG00000268702_AL049829.1_U3_47888.9	41

### Sheet: Lipolytic_GFPBFPhigh_Rep1
0None_none_ACOC_204550.4504	587
0None_none_ACOC_204550.4520	796
0None_none_ACOC_204550.4526	798
0None_none_ACOC_204550.4529	779
0None_none_ACOC_204550.4530	729
0None_none_ACOC_204550.4531	31
0None_none_ACOC_204550.4544	245
0None_none_ACOC_204550.4545	324
0None_none_ACOC_204550.4546	550
0None_none_ACOC_204550.4563	277
0None_none_ACOC_204550.4567	1251
0None_none_ACOC_204550.4572	130
0None_none_ACOC_204550.4574	719
0None_none_ACOC_204550.4577	1566
0None_none_ACOC_204550.4582	16
0None_none_ACOC_204550.4590	598
0None_none_ACOC_204550.4596	780
0None_none_ACOC_204550.4598	714
0None_none_ACOC_204550.4599	85
0None_none_ACOC_204550.4605	1159
0None_none_ACOC_204550.4610	240
0None_none_ACOC_204550.4624	947
0None_none_ACOC_204550.4630	909
0None_none_ACOC_204550.4631	515
0None_none_ACOC_204550.4633	775
0None_none_ACOC_204550.4642	1615
0None_none_ACOC_204550.4643	924
0None_none_ACOC_204550.4646	1093
0None_none_ACOC_204550.4654	644
0None_none_ACOC_204550.4660	1248
0None_none_ACOC_204550.4668	673
0None_none_ACOC_204550.4671	142
0None_none_ACOC_204550.4679	1710
0None_none_ACOC_204550.4682	1087
0None_none_ACOC_204550.4683	33
0None_none_ACOC_204550.4693	1903
0None_none_ACOC_204550.4697	649
0None_none_ACOC_204550.4698	1185
0None_none_ACOC_204550.4711	1156
0None_none_ACOC_204550.4717	2549
0None_none_ACOC_204550.4722	1028
0None_none_ACOC_204550.4731	1096
0None_none_ACOC_204550.4733	847
0None_none_ACOC_204550.4739	834
0None_none_ACOC_204550.4742	1414
0None_none_ACOC_204550.4753	926
0None_none_ACOC_204550.4756	644
0None_none_ACOC_204550.4764	414
0None_none_ACOC_204550.4768	857
0None_none_ACOC_204550.4777	851
0None_none_ACOC_204550.4781	204
0None_none_ACOC_204550.4805	1525
0None_none_ACOC_204550.4816	19
0None_none_ACOC_204550.4832	708
0None_none_ACOC_204550.4835	66
0None_none_ACOC_204550.4843	437
0None_none_ACOC_204550.4846	1309
0None_none_ACOC_204550.4868	971
0None_none_ACOC_204550.4869	1552
0None_none_ACOC_204550.4870	863
0None_none_ACOC_204550.4881	523
0None_none_ACOC_204550.4892	762
0None_none_ACOC_204550.4894	718
0None_none_ACOC_204550.4897	1365
0None_none_ACOC_204550.4908	1417
0None_none_ACOC_204550.4921	947
0None_none_ACOC_204550.4927	80
0None_none_ACOC_204550.4936	1501
0None_none_ACOC_204550.4938	726
0None_none_ACOC_204550.4942	186
0None_none_ACOC_204550.4948	596
0None_none_ACOC_204550.4962	971
0None_none_ACOC_204550.4967	666
0None_none_ACOC_204550.4986	560
0None_none_ACOC_204550.4992	740
0None_none_ACOC_204550.4994	246
0None_none_ACOC_204550.4999	1543
0None_none_ACOC_204550.5000	2721
0None_none_ACOC_204550.5019	780
0None_none_ACOC_204550.5021	240
0None_none_ACOC_204550.5022	360
0None_none_ACOC_204550.5040	1900
0None_none_ACOC_204550.5042	1072
0None_none_ACOC_204550.5047	1140
0None_none_ACOC_204550.5051	310
0None_none_ACOC_204550.5056	1133
0None_none_ACOC_204550.5060	2028
0None_none_ACOC_204550.5062	958
0None_none_ACOC_204550.5072	675
0None_none_ACOC_204550.5078	1121
0None_none_ACOC_204550.5079	605
0None_none_ACOC_204550.5084	1058
0None_none_ACOC_204550.5095	1040
0None_none_ACOC_204550.5106	128
0None_none_ACOC_204550.5120	217
0None_none_ACOC_204550.5127	266
0None_none_ACOC_204550.5133	1089
0None_none_ACOC_204550.5146	2006
0None_none_ACOC_204550.5152	1736
0None_none_ACOC_204550.5161	1846
0None_none_ACOC_204550.5165	32
0None_none_ACOC_204550.5166	809
0None_none_ACOC_204550.5167	1136
0None_none_ACOC_204550.5170	1567
0None_none_ACOC_204550.5183	361
0None_none_ACOC_204550.5199	700
0None_none_ACOC_204550.5200	89
0None_none_ACOC_204550.5206	467
0None_none_ACOC_204550.5216	1838
0None_none_ACOC_204550.5217	247
0None_none_ACOC_204550.5228	581
0None_none_ACOC_204550.5229	1003
0None_none_ACOC_204550.5231	512
0None_none_ACOC_204550.5232	928
0None_none_ACOC_204550.5236	694
0None_none_ACOC_204550.5242	63
0None_none_ACOC_204550.5244	564
0None_none_DTKP_204550.5254	1262
0None_none_DTKP_204550.5257	779
0None_none_DTKP_204550.5264	372
0None_none_DTKP_204550.5277	42
0None_none_DTKP_204550.5290	309
0None_none_DTKP_204550.5291	490
0None_none_DTKP_204550.5301	1480
0None_none_DTKP_204550.5339	885
0None_none_DTKP_204550.5340	456
0None_none_DTKP_204550.5343	1266
0None_none_DTKP_204550.5355	898
0None_none_DTKP_204550.5361	1411
0None_none_DTKP_204550.5369	1171
0None_none_DTKP_204550.5379	1435
0None_none_DTKP_204550.5381	1301
0None_none_DTKP_204550.5384	189
0None_none_DTKP_204550.5386	239
0None_none_DTKP_204550.5387	1724
0None_none_DTKP_204550.5393	1107
0None_none_DTKP_204550.5396	476
0None_none_DTKP_204550.5400	133
0None_none_DTKP_204550.5404	1803
0None_none_DTKP_204550.5405	427
0None_none_DTKP_204550.5416	1186
0None_none_DTKP_204550.5435	1256
0None_none_DTKP_204550.5454	765
0None_none_DTKP_204550.5477	193
0None_none_DTKP_204550.5490	763
0None_none_DTKP_204550.5507	1035
0None_none_DTKP_204550.5521	1241
0None_none_DTKP_204550.5526	161
0None_none_DTKP_204550.5529	862
0None_none_DTKP_204550.5530	1168
0None_none_DTKP_204550.5569	921
0None_none_DTKP_204550.5570	125
0None_none_DTKP_204550.5572	126
0None_none_DTKP_204550.5574	1702
0None_none_DTKP_204550.5576	973
0None_none_DTKP_204550.5584	1095
0None_none_DTKP_204550.5585	1711
0None_none_DTKP_204550.5586	394
0None_none_DTKP_204550.5599	1575
0None_none_DTKP_204550.5601	314
0None_none_DTKP_204550.5610	1510
0None_none_DTKP_204550.5616	1121
0None_none_DTKP_204550.5634	1645
0None_none_DTKP_204550.5641	290
0None_none_DTKP_204550.5655	1157
0None_none_DTKP_204550.5660	780
0None_none_DTKP_204550.5661	1185
0None_none_DTKP_204550.5665	1109
0None_none_DTKP_204550.5672	305
0None_none_DTKP_204550.5680	691
0None_none_DTKP_204550.5681	1030
0None_none_DTKP_204550.5688	1004
0None_none_DTKP_204550.5697	686
0None_none_DTKP_204550.5698	1221
0None_none_DTKP_204550.5711	690
0None_none_DTKP_204550.5713	723
0None_none_DTKP_204550.5724	534
0None_none_DTKP_204550.5744	1093
0None_none_DTKP_204550.5748	1723
0None_none_DTKP_204550.5750	1947
0None_none_DTKP_204550.5764	1639
0None_none_DTKP_204550.5772	1136
0None_none_DTKP_204550.5774	1214
0None_none_DTKP_204550.5803	1298
0None_none_DTKP_204550.5810	678
0None_none_DTKP_204550.5817	1652
0None_none_DTKP_204550.5818	64
0None_none_DTKP_204550.5820	442
0None_none_DTKP_204550.5826	848
0None_none_DTKP_204550.5833	66
0None_none_DTKP_204550.5843	929
0None_none_DTKP_204550.5852	779
0None_none_DTKP_204550.5853	2280
0None_none_DTKP_204550.5861	2344
0None_none_DTKP_204550.5873	3345
0None_none_DTKP_204550.5874	2354
0None_none_DTKP_204550.5878	1772
0None_none_DTKP_204550.5883	1125
0None_none_DTKP_204550.5897	882
0None_none_DTKP_204550.5918	608
0None_none_DTKP_204550.5922	1137
0None_none_DTKP_204550.5930	2511
0None_none_DTKP_204550.5946	1353
0None_none_DTKP_204550.5954	570
0None_none_DTKP_204550.5962	336
0None_none_DTKP_204550.5963	1243
0None_none_DTKP_204550.5964	1027
0None_none_DTKP_204550.5966	1631
0None_none_DTKP_204550.5975	651
0None_none_DTKP_204550.5979	1366
0None_none_DTKP_204550.5984	341
0None_none_DTKP_204550.5986	55
0None_none_DTKP_204550.5989	525
0None_none_DTKP_204550.5995	934
0None_none_DTKP_204550.5997	852
0None_none_DTKP_204550.5998	648
0None_none_GE_204550.1515	1811
0None_none_GE_204550.1517	47
0None_none_GE_204550.1532	449
0None_none_GE_204550.1539	1595
0None_none_GE_204550.1547	471
0None_none_GE_204550.1555	575
0None_none_GE_204550.1556	909
0None_none_GE_204550.1563	1403
0None_none_GE_204550.1578	372
0None_none_GE_204550.1589	165
0None_none_GE_204550.1598	1595
0None_none_GE_204550.1600	501
0None_none_GE_204550.1602	2153
0None_none_GE_204550.1607	1285
0None_none_GE_204550.1618	41
0None_none_GE_204550.1619	1061
0None_none_GE_204550.1626	1511
0None_none_GE_204550.1629	344
0None_none_GE_204550.1632	2467
0None_none_GE_204550.1636	400
0None_none_GE_204550.1637	1415
0None_none_GE_204550.1648	698
0None_none_GE_204550.1652	1094
0None_none_GE_204550.1655	1607
0None_none_GE_204550.1665	1126
0None_none_GE_204550.1679	651
0None_none_GE_204550.1684	1052
0None_none_GE_204550.1693	709
0None_none_GE_204550.1697	878
0None_none_GE_204550.1700	1059
0None_none_GE_204550.1713	1050
0None_none_GE_204550.1717	1980
0None_none_GE_204550.1721	764
0None_none_GE_204550.1732	1393
0None_none_GE_204550.1735	441
0None_none_GE_204550.1765	1825
0None_none_GE_204550.1767	1709
0None_none_GE_204550.1779	991
0None_none_GE_204550.1780	1220
0None_none_GE_204550.1781	1346
0None_none_GE_204550.1784	510
0None_none_GE_204550.1789	87
0None_none_GE_204550.1795	1581
0None_none_GE_204550.1797	1254
0None_none_GE_204550.1798	18
0None_none_GE_204550.1799	1343
0None_none_GE_204550.1800	1480
0None_none_GE_204550.1806	1331
0None_none_GE_204550.1809	788
0None_none_GE_204550.1820	1129
0None_none_GE_204550.1822	642
0None_none_GE_204550.1843	190
0None_none_GE_204550.1849	1284
0None_none_GE_204550.1858	650
0None_none_GE_204550.1863	1013
0None_none_GE_204550.1865	1490
0None_none_GE_204550.1869	377
0None_none_GE_204550.1875	2118
0None_none_GE_204550.1883	818
0None_none_GE_204550.1884	1119
0None_none_GE_204550.1894	1469
0None_none_GE_204550.1911	1709
0None_none_GE_204550.1919	1122
0None_none_GE_204550.1922	931
0None_none_GE_204550.1923	1386
0None_none_GE_204550.1924	938
0None_none_GE_204550.1925	948
0None_none_GE_204550.1926	385
0None_none_GE_204550.1928	1144
0None_none_GE_204550.1938	470
0None_none_GE_204550.1942	11
0None_none_GE_204550.1959	696
0None_none_GE_204550.1960	1843
0None_none_GE_204550.1962	1108
0None_none_GE_204550.1972	411
0None_none_GE_204550.1982	1577
0None_none_GE_204550.1995	791
0None_none_GE_204550.1997	267
0None_none_GE_204550.2014	1887
0None_none_GE_204550.2015	1135
0None_none_GE_204550.2026	728
0None_none_GE_204550.2029	1290
0None_none_GE_204550.2030	587
0None_none_GE_204550.2040	793
0None_none_GE_204550.2042	326
0None_none_GE_204550.2046	478
0None_none_GE_204550.2050	371
0None_none_GE_204550.2062	1589
0None_none_GE_204550.2085	540
0None_none_GE_204550.2094	1372
0None_none_GE_204550.2095	432
0None_none_GE_204550.2109	264
0None_none_GE_204550.2140	995
0None_none_GE_204550.2146	1144
0None_none_GE_204550.2152	491
0None_none_GE_204550.2183	1280
0None_none_GE_204550.2187	845
0None_none_GE_204550.2200	464
0None_none_GE_204550.2207	615
0None_none_GE_204550.2217	297
0None_none_GE_204550.2223	610
0None_none_GE_204550.2234	409
0None_none_GE_204550.2248	155
0None_none_MP_204550.1003	435
0None_none_MP_204550.1005	656
0None_none_MP_204550.1009	90
0None_none_MP_204550.1012	1806
0None_none_MP_204550.1013	1122
0None_none_MP_204550.1022	2102
0None_none_MP_204550.1032	1134
0None_none_MP_204550.1035	302
0None_none_MP_204550.1041	1696
0None_none_MP_204550.1049	1237
0None_none_MP_204550.1050	723
0None_none_MP_204550.1065	262
0None_none_MP_204550.1069	916
0None_none_MP_204550.1072	2045
0None_none_MP_204550.1073	1543
0None_none_MP_204550.1077	433
0None_none_MP_204550.1080	1162
0None_none_MP_204550.1088	988
0None_none_MP_204550.1089	1217
0None_none_MP_204550.1101	499
0None_none_MP_204550.1109	1410
0None_none_MP_204550.1122	1251
0None_none_MP_204550.1128	1081
0None_none_MP_204550.1136	1364
0None_none_MP_204550.1138	307
0None_none_MP_204550.1144	1570
0None_none_MP_204550.1146	304
0None_none_MP_204550.1153	880
0None_none_MP_204550.1158	989
0None_none_MP_204550.1160	727
0None_none_MP_204550.1166	1144
0None_none_MP_204550.1201	2453
0None_none_MP_204550.1207	905
0None_none_MP_204550.1208	185
0None_none_MP_204550.1215	747
0None_none_MP_204550.1220	696
0None_none_MP_204550.1226	42
0None_none_MP_204550.1233	2041
0None_none_MP_204550.1241	932
0None_none_MP_204550.1244	1356
0None_none_MP_204550.1248	1168
0None_none_MP_204550.1254	376
0None_none_MP_204550.1262	1946
0None_none_MP_204550.1278	855
0None_none_MP_204550.1295	1104
0None_none_MP_204550.1297	836
0None_none_MP_204550.1313	571
0None_none_MP_204550.1316	1852
0None_none_MP_204550.1322	1095
0None_none_MP_204550.1338	409
0None_none_MP_204550.1342	886
0None_none_MP_204550.1343	388
0None_none_MP_204550.1348	464
0None_none_MP_204550.1349	154
0None_none_MP_204550.1355	1149
0None_none_MP_204550.1359	238
0None_none_MP_204550.1380	989
0None_none_MP_204550.1381	1038
0None_none_MP_204550.1390	1067
0None_none_MP_204550.1391	2443
0None_none_MP_204550.1396	1000
0None_none_MP_204550.1398	779
0None_none_MP_204550.1408	554
0None_none_MP_204550.1412	373
0None_none_MP_204550.1416	1232
0None_none_MP_204550.1419	1291
0None_none_MP_204550.1426	1821
0None_none_MP_204550.1432	364
0None_none_MP_204550.1436	1006
0None_none_MP_204550.1438	923
0None_none_MP_204550.1445	943
0None_none_MP_204550.1446	1189
0None_none_MP_204550.1448	1832
0None_none_MP_204550.1449	1237
0None_none_MP_204550.1458	1287
0None_none_MP_204550.1476	1128
0None_none_MP_204550.1479	660
0None_none_MP_204550.1495	494
0None_none_MP_204550.1496	834
0None_none_MP_204550.752	721
0None_none_MP_204550.759	169
0None_none_MP_204550.773	1568
0None_none_MP_204550.777	1998
0None_none_MP_204550.782	1480
0None_none_MP_204550.784	3298
0None_none_MP_204550.786	818
0None_none_MP_204550.793	2350
0None_none_MP_204550.808	354
0None_none_MP_204550.813	193
0None_none_MP_204550.824	1185
0None_none_MP_204550.835	265
0None_none_MP_204550.845	1278
0None_none_MP_204550.846	776
0None_none_MP_204550.849	755
0None_none_MP_204550.855	1887
0None_none_MP_204550.857	709
0None_none_MP_204550.865	814
0None_none_MP_204550.870	103
0None_none_MP_204550.872	232
0None_none_MP_204550.888	788
0None_none_MP_204550.890	659
0None_none_MP_204550.911	1905
0None_none_MP_204550.917	1112
0None_none_MP_204550.928	1058
0None_none_MP_204550.932	951
0None_none_MP_204550.944	1311
0None_none_MP_204550.979	2031
0None_none_MP_204550.984	1175
0None_none_MP_204550.985	1074
0None_none_SP_204550.2263	1656
0None_none_SP_204550.2264	916
0None_none_SP_204550.2265	1288
0None_none_SP_204550.2268	1648
0None_none_SP_204550.2279	1269
0None_none_SP_204550.2287	1925
0None_none_SP_204550.2292	789
0None_none_SP_204550.2297	739
0None_none_SP_204550.2298	614
0None_none_SP_204550.2302	54
0None_none_SP_204550.2310	1153
0None_none_SP_204550.2312	652
0None_none_SP_204550.2318	1202
0None_none_SP_204550.2320	1288
0None_none_SP_204550.2329	2007
0None_none_SP_204550.2349	932
0None_none_SP_204550.2350	255
0None_none_SP_204550.2360	484
0None_none_SP_204550.2365	645
0None_none_SP_204550.2366	634
0None_none_SP_204550.2367	1797
0None_none_SP_204550.2373	760
0None_none_SP_204550.2374	787
0None_none_SP_204550.2375	343
0None_none_SP_204550.2378	828
0None_none_SP_204550.2381	1782
0None_none_SP_204550.2385	379
0None_none_SP_204550.2386	2050
0None_none_SP_204550.2391	329
0None_none_SP_204550.2392	580
0None_none_SP_204550.2394	951
0None_none_SP_204550.2401	927
0None_none_SP_204550.2418	994
0None_none_SP_204550.2421	667
0None_none_SP_204550.2424	1272
0None_none_SP_204550.2430	1507
0None_none_SP_204550.2433	1363
0None_none_SP_204550.2437	1226
0None_none_SP_204550.2444	1478
0None_none_SP_204550.2445	223
0None_none_SP_204550.2448	406
0None_none_SP_204550.2457	532
0None_none_SP_204550.2461	683
0None_none_SP_204550.2462	1128
0None_none_SP_204550.2467	446
0None_none_SP_204550.2472	962
0None_none_SP_204550.2478	1127
0None_none_SP_204550.2497	838
0None_none_SP_204550.2501	827
0None_none_SP_204550.2505	669
0None_none_SP_204550.2511	643
0None_none_SP_204550.2512	1620
0None_none_SP_204550.2513	527
0None_none_SP_204550.2514	1136
0None_none_SP_204550.2518	430
0None_none_SP_204550.2525	1575
0None_none_SP_204550.2538	1120
0None_none_SP_204550.2555	354
0None_none_SP_204550.2568	1081
0None_none_SP_204550.2573	650
0None_none_SP_204550.2579	22
0None_none_SP_204550.2580	1395
0None_none_SP_204550.2581	1956
0None_none_SP_204550.2583	400
0None_none_SP_204550.2610	1982
0None_none_SP_204550.2613	657
0None_none_SP_204550.2628	1653
0None_none_SP_204550.2633	989
0None_none_SP_204550.2638	1640
0None_none_SP_204550.2651	398
0None_none_SP_204550.2656	658
0None_none_SP_204550.2657	449
0None_none_SP_204550.2659	1972
0None_none_SP_204550.2663	429
0None_none_SP_204550.2683	423
0None_none_SP_204550.2710	2694
0None_none_SP_204550.2720	1102
0None_none_SP_204550.2723	453
0None_none_SP_204550.2731	1294
0None_none_SP_204550.2737	7
0None_none_SP_204550.2739	872
0None_none_SP_204550.2757	1305
0None_none_SP_204550.2759	1293
0None_none_SP_204550.2776	1682
0None_none_SP_204550.2787	706
0None_none_SP_204550.2788	1337
0None_none_SP_204550.2793	833
0None_none_SP_204550.2794	220
0None_none_SP_204550.2801	247
0None_none_SP_204550.2814	1826
0None_none_SP_204550.2831	998
0None_none_SP_204550.2851	1434
0None_none_SP_204550.2854	740
0None_none_SP_204550.2860	378
0None_none_SP_204550.2862	146
0None_none_SP_204550.2869	1268
0None_none_SP_204550.2870	601
0None_none_SP_204550.2883	153
0None_none_SP_204550.2884	1465
0None_none_SP_204550.2895	845
0None_none_SP_204550.2917	829
0None_none_SP_204550.2922	1433
0None_none_SP_204550.2927	1138
0None_none_SP_204550.2946	1599
0None_none_SP_204550.2952	400
0None_none_SP_204550.2953	594
0None_none_SP_204550.2956	1168
0None_none_SP_204550.2963	848
0None_none_SP_204550.2967	2422
0None_none_SP_204550.2968	928
0None_none_SP_204550.2969	1224
0None_none_SP_204550.2972	106
0None_none_SP_204550.2986	2159
0None_none_SP_204550.2989	739
0None_none_SP_204550.2994	2070
0None_none_TMM_204550.117	894
0None_none_TMM_204550.122	657
0None_none_TMM_204550.123	834
0None_none_TMM_204550.131	258
0None_none_TMM_204550.140	397
0None_none_TMM_204550.148	3455
0None_none_TMM_204550.154	1862
0None_none_TMM_204550.163	274
0None_none_TMM_204550.167	340
0None_none_TMM_204550.168	587
0None_none_TMM_204550.171	536
0None_none_TMM_204550.176	1680
0None_none_TMM_204550.180	530
0None_none_TMM_204550.2	2047
0None_none_TMM_204550.202	138
0None_none_TMM_204550.211	2141
0None_none_TMM_204550.215	2230
0None_none_TMM_204550.221	145
0None_none_TMM_204550.223	479
0None_none_TMM_204550.248	671
0None_none_TMM_204550.251	494
0None_none_TMM_204550.253	624
0None_none_TMM_204550.255	116
0None_none_TMM_204550.259	1157
0None_none_TMM_204550.261	905
0None_none_TMM_204550.262	3242
0None_none_TMM_204550.267	1404
0None_none_TMM_204550.268	1341
0None_none_TMM_204550.279	3475
0None_none_TMM_204550.284	2381
0None_none_TMM_204550.290	1057
0None_none_TMM_204550.302	968
0None_none_TMM_204550.310	924
0None_none_TMM_204550.318	1688
0None_none_TMM_204550.321	901
0None_none_TMM_204550.333	570
0None_none_TMM_204550.339	1760
0None_none_TMM_204550.34	472
0None_none_TMM_204550.346	1246
0None_none_TMM_204550.353	249
0None_none_TMM_204550.357	851
0None_none_TMM_204550.365	941
0None_none_TMM_204550.367	409
0None_none_TMM_204550.376	1278
0None_none_TMM_204550.386	2289
0None_none_TMM_204550.391	198
0None_none_TMM_204550.395	799
0None_none_TMM_204550.398	1722
0None_none_TMM_204550.40	1551
0None_none_TMM_204550.400	1782
0None_none_TMM_204550.402	1002
0None_none_TMM_204550.404	607
0None_none_TMM_204550.405	1262
0None_none_TMM_204550.411	142
0None_none_TMM_204550.414	1476
0None_none_TMM_204550.420	270
0None_none_TMM_204550.421	467
0None_none_TMM_204550.434	147
0None_none_TMM_204550.439	851
0None_none_TMM_204550.44	658
0None_none_TMM_204550.448	516
0None_none_TMM_204550.449	689
0None_none_TMM_204550.450	1468
0None_none_TMM_204550.454	1032
0None_none_TMM_204550.456	899
0None_none_TMM_204550.479	149
0None_none_TMM_204550.480	749
0None_none_TMM_204550.483	292
0None_none_TMM_204550.489	1374
0None_none_TMM_204550.493	1369
0None_none_TMM_204550.495	7
0None_none_TMM_204550.5	802
0None_none_TMM_204550.502	102
0None_none_TMM_204550.513	591
0None_none_TMM_204550.520	347
0None_none_TMM_204550.531	1708
0None_none_TMM_204550.533	1444
0None_none_TMM_204550.534	1879
0None_none_TMM_204550.541	1397
0None_none_TMM_204550.542	69
0None_none_TMM_204550.545	1111
0None_none_TMM_204550.553	471
0None_none_TMM_204550.564	1478
0None_none_TMM_204550.571	1074
0None_none_TMM_204550.575	1335
0None_none_TMM_204550.576	401
0None_none_TMM_204550.579	2085
0None_none_TMM_204550.583	1698
0None_none_TMM_204550.590	1561
0None_none_TMM_204550.592	1414
0None_none_TMM_204550.593	428
0None_none_TMM_204550.594	961
0None_none_TMM_204550.604	1431
0None_none_TMM_204550.613	1145
0None_none_TMM_204550.620	511
0None_none_TMM_204550.624	703
0None_none_TMM_204550.627	128
0None_none_TMM_204550.634	1564
0None_none_TMM_204550.638	1909
0None_none_TMM_204550.642	725
0None_none_TMM_204550.653	261
0None_none_TMM_204550.654	1394
0None_none_TMM_204550.66	204
0None_none_TMM_204550.664	1067
0None_none_TMM_204550.678	142
0None_none_TMM_204550.680	1570
0None_none_TMM_204550.689	839
0None_none_TMM_204550.695	438
0None_none_TMM_204550.719	686
0None_none_TMM_204550.735	330
0None_none_TMM_204550.745	159
0None_none_TMM_204550.746	1004
0None_none_TMM_204550.95	26
0None_none_TMM_204550.99	519
0None_none_U1_204550.3758	236
0None_none_U1_204550.3760	307
0None_none_U1_204550.3766	659
0None_none_U1_204550.3770	1159
0None_none_U1_204550.3771	268
0None_none_U1_204550.3773	567
0None_none_U1_204550.3775	2350
0None_none_U1_204550.3778	826
0None_none_U1_204550.3780	346
0None_none_U1_204550.3804	1286
0None_none_U1_204550.3805	327
0None_none_U1_204550.3806	349
0None_none_U1_204550.3820	661
0None_none_U1_204550.3828	3757
0None_none_U1_204550.3842	20
0None_none_U1_204550.3846	195
0None_none_U1_204550.3851	1814
0None_none_U1_204550.3853	719
0None_none_U1_204550.3854	607
0None_none_U1_204550.3865	738
0None_none_U1_204550.3896	744
0None_none_U1_204550.3906	833
0None_none_U1_204550.3918	618
0None_none_U1_204550.3920	1258
0None_none_U1_204550.3923	1092
0None_none_U1_204550.3933	303
0None_none_U1_204550.3938	801
0None_none_U1_204550.3940	1161
0None_none_U1_204550.3943	1294
0None_none_U1_204550.3946	1020
0None_none_U1_204550.3948	595
0None_none_U1_204550.3962	1374
0None_none_U1_204550.3967	341
0None_none_U1_204550.3974	1116
0None_none_U1_204550.3976	519
0None_none_U1_204550.3979	686
0None_none_U1_204550.3990	1568
0None_none_U1_204550.3993	1748
0None_none_U1_204550.3998	212
0None_none_U1_204550.4004	118
0None_none_U1_204550.4008	1217
0None_none_U1_204550.4012	1427
0None_none_U1_204550.4014	1129
0None_none_U1_204550.4017	564
0None_none_U1_204550.4044	317
0None_none_U1_204550.4054	1531
0None_none_U1_204550.4058	1128
0None_none_U1_204550.4060	784
0None_none_U1_204550.4071	1021
0None_none_U1_204550.4078	390
0None_none_U1_204550.4080	1386
0None_none_U1_204550.4082	1692
0None_none_U1_204550.4094	1747
0None_none_U1_204550.4108	1071
0None_none_U1_204550.4109	784
0None_none_U1_204550.4122	1581
0None_none_U1_204550.4134	2142
0None_none_U1_204550.4137	305
0None_none_U1_204550.4147	806
0None_none_U1_204550.4149	875
0None_none_U1_204550.4169	1035
0None_none_U1_204550.4172	524
0None_none_U1_204550.4175	58
0None_none_U1_204550.4177	1404
0None_none_U1_204550.4182	217
0None_none_U1_204550.4194	931
0None_none_U1_204550.4199	551
0None_none_U1_204550.4230	63
0None_none_U1_204550.4235	324
0None_none_U1_204550.4259	705
0None_none_U1_204550.4263	461
0None_none_U1_204550.4270	952
0None_none_U1_204550.4271	463
0None_none_U1_204550.4272	678
0None_none_U1_204550.4277	1754
0None_none_U1_204550.4282	1413
0None_none_U1_204550.4288	1684
0None_none_U1_204550.4292	924
0None_none_U1_204550.4304	233
0None_none_U1_204550.4316	1891
0None_none_U1_204550.4320	946
0None_none_U1_204550.4324	671
0None_none_U1_204550.4325	162
0None_none_U1_204550.4334	1167
0None_none_U1_204550.4354	1376
0None_none_U1_204550.4368	1329
0None_none_U1_204550.4378	1231
0None_none_U1_204550.4382	747
0None_none_U1_204550.4386	606
0None_none_U1_204550.4399	995
0None_none_U1_204550.4411	1380
0None_none_U1_204550.4412	36
0None_none_U1_204550.4418	419
0None_none_U1_204550.4419	637
0None_none_U1_204550.4421	1345
0None_none_U1_204550.4424	573
0None_none_U1_204550.4425	1271
0None_none_U1_204550.4427	486
0None_none_U1_204550.4428	751
0None_none_U1_204550.4429	865
0None_none_U1_204550.4473	839
0None_none_U1_204550.4486	2000
0None_none_U1_204550.4489	153
0None_none_U1_204550.4497	112
0None_none_U2_204550.3026	1677
0None_none_U2_204550.3032	1439
0None_none_U2_204550.3035	1253
0None_none_U2_204550.3041	1245
0None_none_U2_204550.3050	968
0None_none_U2_204550.3052	1414
0None_none_U2_204550.3063	1095
0None_none_U2_204550.3078	5
0None_none_U2_204550.3084	1061
0None_none_U2_204550.3093	571
0None_none_U2_204550.3099	567
0None_none_U2_204550.3103	1354
0None_none_U2_204550.3105	1132
0None_none_U2_204550.3114	564
0None_none_U2_204550.3118	3403
0None_none_U2_204550.3120	210
0None_none_U2_204550.3122	959
0None_none_U2_204550.3130	342
0None_none_U2_204550.3132	584
0None_none_U2_204550.3136	764
0None_none_U2_204550.3143	1504
0None_none_U2_204550.3152	695
0None_none_U2_204550.3153	680
0None_none_U2_204550.3157	1245
0None_none_U2_204550.3159	388
0None_none_U2_204550.3164	877
0None_none_U2_204550.3165	1981
0None_none_U2_204550.3168	257
0None_none_U2_204550.3169	994
0None_none_U2_204550.3174	1125
0None_none_U2_204550.3189	334
0None_none_U2_204550.3191	11
0None_none_U2_204550.3194	1150
0None_none_U2_204550.3197	8
0None_none_U2_204550.3203	616
0None_none_U2_204550.3213	1172
0None_none_U2_204550.3214	1917
0None_none_U2_204550.3218	869
0None_none_U2_204550.3231	1973
0None_none_U2_204550.3235	482
0None_none_U2_204550.3243	342
0None_none_U2_204550.3256	1182
0None_none_U2_204550.3257	985
0None_none_U2_204550.3274	349
0None_none_U2_204550.3278	1712
0None_none_U2_204550.3280	401
0None_none_U2_204550.3282	436
0None_none_U2_204550.3284	1346
0None_none_U2_204550.3292	18
0None_none_U2_204550.3300	387
0None_none_U2_204550.3304	849
0None_none_U2_204550.3314	122
0None_none_U2_204550.3321	914
0None_none_U2_204550.3324	742
0None_none_U2_204550.3338	199
0None_none_U2_204550.3342	923
0None_none_U2_204550.3349	1512
0None_none_U2_204550.3350	969
0None_none_U2_204550.3353	173
0None_none_U2_204550.3369	1390
0None_none_U2_204550.3374	746
0None_none_U2_204550.3375	1113
0None_none_U2_204550.3384	1563
0None_none_U2_204550.3395	628
0None_none_U2_204550.3400	915
0None_none_U2_204550.3401	1139
0None_none_U2_204550.3410	642
0None_none_U2_204550.3429	965
0None_none_U2_204550.3433	1687
0None_none_U2_204550.3435	736
0None_none_U2_204550.3441	1626
0None_none_U2_204550.3442	1787
0None_none_U2_204550.3447	781
0None_none_U2_204550.3454	1782
0None_none_U2_204550.3461	1538
0None_none_U2_204550.3465	609
0None_none_U2_204550.3470	581
0None_none_U2_204550.3478	1131
0None_none_U2_204550.3494	341
0None_none_U2_204550.3499	571
0None_none_U2_204550.3524	1406
0None_none_U2_204550.3540	1179
0None_none_U2_204550.3550	275
0None_none_U2_204550.3562	1257
0None_none_U2_204550.3564	1686
0None_none_U2_204550.3567	1604
0None_none_U2_204550.3586	1163
0None_none_U2_204550.3594	539
0None_none_U2_204550.3597	458
0None_none_U2_204550.3602	1569
0None_none_U2_204550.3604	2166
0None_none_U2_204550.3607	197
0None_none_U2_204550.3614	1141
0None_none_U2_204550.3624	1769
0None_none_U2_204550.3632	823
0None_none_U2_204550.3633	1544
0None_none_U2_204550.3634	1936
0None_none_U2_204550.3641	993
0None_none_U2_204550.3649	1538
0None_none_U2_204550.3655	1714
0None_none_U2_204550.3663	1102
0None_none_U2_204550.3666	482
0None_none_U2_204550.3667	341
0None_none_U2_204550.3672	252
0None_none_U2_204550.3682	593
0None_none_U2_204550.3690	1270
0None_none_U2_204550.3691	750
0None_none_U2_204550.3702	188
0None_none_U2_204550.3703	1413
0None_none_U2_204550.3711	1093
0None_none_U2_204550.3713	2012
0None_none_U2_204550.3716	1867
0None_none_U2_204550.3724	1373
0None_none_U2_204550.3732	107
0None_none_U2_204550.3734	1846
0None_none_U2_204550.3737	654
0None_none_U2_204550.3744	1224
0None_none_U2_204550.3747	1164
0None_none_U2_204550.3749	486
0None_none_U3_204550.6001	545
0None_none_U3_204550.6009	442
0None_none_U3_204550.6039	1188
0None_none_U3_204550.6046	1364
0None_none_U3_204550.6049	560
0None_none_U3_204550.6051	163
0None_none_U3_204550.6071	1568
0None_none_U3_204550.6076	1120
0None_none_U3_204550.6094	2137
0None_none_U3_204550.6100	2367
0None_none_U3_204550.6116	597
0None_none_U3_204550.6117	1053
0None_none_U3_204550.6122	648
0None_none_U3_204550.6126	784
0None_none_U3_204550.6127	1378
0None_none_U3_204550.6128	2211
0None_none_U3_204550.6130	1121
0None_none_U3_204550.6139	920
0None_none_U3_204550.6140	489
0None_none_U3_204550.6161	680
0None_none_U3_204550.6166	72
0None_none_U3_204550.6167	125
0None_none_U3_204550.6171	895
0None_none_U3_204550.6186	1497
0None_none_U3_204550.6192	1462
0None_none_U3_204550.6193	1906
0None_none_U3_204550.6200	1255
0None_none_U3_204550.6206	1180
0None_none_U3_204550.6209	1359
0None_none_U3_204550.6212	373
0None_none_U3_204550.6215	1231
0None_none_U3_204550.6217	1275
0None_none_U3_204550.6223	425
0None_none_U3_204550.6232	901
0None_none_U3_204550.6235	757
0None_none_U3_204550.6237	1085
0None_none_U3_204550.6242	996
0None_none_U3_204550.6244	141
0None_none_U3_204550.6247	1049
0None_none_U3_204550.6250	461
0None_none_U3_204550.6252	1052
0None_none_U3_204550.6253	2149
0None_none_U3_204550.6254	1400
0None_none_U3_204550.6264	2360
0None_none_U3_204550.6267	1655
0None_none_U3_204550.6278	1090
0None_none_U3_204550.6284	608
0None_none_U3_204550.6286	959
0None_none_U3_204550.6311	1392
0None_none_U3_204550.6320	1063
0None_none_U3_204550.6325	535
0None_none_U3_204550.6326	412
0None_none_U3_204550.6335	617
0None_none_U3_204550.6347	1649
0None_none_U3_204550.6353	569
0None_none_U3_204550.6364	1280
0None_none_U3_204550.6378	469
0None_none_U3_204550.6384	785
0None_none_U3_204550.6390	1098
0None_none_U3_204550.6394	1456
0None_none_U3_204550.6398	776
0None_none_U3_204550.6412	1116
0None_none_U3_204550.6418	785
0None_none_U3_204550.6430	234
0None_none_U3_204550.6434	51
0None_none_U3_204550.6438	200
0None_none_U3_204550.6441	1184
0None_none_U3_204550.6486	285
0None_none_U3_204550.6487	778
0None_none_U3_204550.6499	743
0None_none_U3_204550.6500	242
0None_none_U3_204550.6530	967
0None_none_U3_204550.6548	1127
0None_none_U3_204550.6556	2239
0None_none_U3_204550.6564	2034
0None_none_U3_204550.6571	703
0None_none_U3_204550.6579	1063
0None_none_U3_204550.6584	1440
0None_none_U3_204550.6597	1472
0None_none_U3_204550.6619	1440
0None_none_U3_204550.6623	388
0None_none_U3_204550.6624	2112
0None_none_U3_204550.6627	401
0None_none_U3_204550.6635	1080
0None_none_U3_204550.6636	626
0None_none_U3_204550.6638	1472
0None_none_U3_204550.6647	175
0None_none_U3_204550.6650	602
0None_none_U3_204550.6655	658
0None_none_U3_204550.6660	248
0None_none_U3_204550.6663	1666
0None_none_U3_204550.6664	26
0None_none_U3_204550.6672	1938
0None_none_U3_204550.6696	751
0None_none_U3_204550.6720	87
0None_none_U3_204550.6721	875
0None_none_U3_204550.6732	610
0None_none_U3_204550.6736	992
0None_none_U3_204550.6737	399
0None_none_U3_204550.6738	1239
0None_none_U3_204550.6740	990
0None_none_U3_204550.6741	75
0None_none_U3_204550.6747	807
0Safe_safe_ACOC_204550.4508	402
0Safe_safe_ACOC_204550.4515	160
0Safe_safe_ACOC_204550.4517	1111
0Safe_safe_ACOC_204550.4520	315
0Safe_safe_ACOC_204550.4531	2066
0Safe_safe_ACOC_204550.4533	808
0Safe_safe_ACOC_204550.4542	2186
0Safe_safe_ACOC_204550.4547	29
0Safe_safe_ACOC_204550.4549	188
0Safe_safe_ACOC_204550.4569	114
0Safe_safe_ACOC_204550.4570	974
0Safe_safe_ACOC_204550.4576	1353
0Safe_safe_ACOC_204550.4588	927
0Safe_safe_ACOC_204550.4593	1209
0Safe_safe_ACOC_204550.4622	445
0Safe_safe_ACOC_204550.4636	2275
0Safe_safe_ACOC_204550.4638	318
0Safe_safe_ACOC_204550.4647	1013
0Safe_safe_ACOC_204550.4650	568
0Safe_safe_ACOC_204550.4690	732
0Safe_safe_ACOC_204550.4694	1629
0Safe_safe_ACOC_204550.4695	164
0Safe_safe_ACOC_204550.4706	882
0Safe_safe_ACOC_204550.4711	697
0Safe_safe_ACOC_204550.4712	951
0Safe_safe_ACOC_204550.4717	347
0Safe_safe_ACOC_204550.4718	712
0Safe_safe_ACOC_204550.4719	970
0Safe_safe_ACOC_204550.4743	498
0Safe_safe_ACOC_204550.4744	818
0Safe_safe_ACOC_204550.4767	1517
0Safe_safe_ACOC_204550.4774	624
0Safe_safe_ACOC_204550.4782	453
0Safe_safe_ACOC_204550.4788	1258
0Safe_safe_ACOC_204550.4789	586
0Safe_safe_ACOC_204550.4809	1769
0Safe_safe_ACOC_204550.4810	586
0Safe_safe_ACOC_204550.4814	986
0Safe_safe_ACOC_204550.4839	604
0Safe_safe_ACOC_204550.4868	1223
0Safe_safe_ACOC_204550.4874	747
0Safe_safe_ACOC_204550.4887	948
0Safe_safe_ACOC_204550.4897	599
0Safe_safe_ACOC_204550.4901	374
0Safe_safe_ACOC_204550.4906	406
0Safe_safe_ACOC_204550.4908	313
0Safe_safe_ACOC_204550.4911	588
0Safe_safe_ACOC_204550.4922	875
0Safe_safe_ACOC_204550.4927	1324
0Safe_safe_ACOC_204550.4937	922
0Safe_safe_ACOC_204550.4941	628
0Safe_safe_ACOC_204550.4945	1030
0Safe_safe_ACOC_204550.4967	900
0Safe_safe_ACOC_204550.4969	733
0Safe_safe_ACOC_204550.4971	330
0Safe_safe_ACOC_204550.4975	526
0Safe_safe_ACOC_204550.4977	906
0Safe_safe_ACOC_204550.4978	47
0Safe_safe_ACOC_204550.4982	743
0Safe_safe_ACOC_204550.4990	1236
0Safe_safe_ACOC_204550.5002	951
0Safe_safe_ACOC_204550.5009	492
0Safe_safe_ACOC_204550.5014	866
0Safe_safe_ACOC_204550.5027	681
0Safe_safe_ACOC_204550.5034	1580
0Safe_safe_ACOC_204550.5036	1001
0Safe_safe_ACOC_204550.5039	706
0Safe_safe_ACOC_204550.5048	549
0Safe_safe_ACOC_204550.5068	1510
0Safe_safe_ACOC_204550.5073	698
0Safe_safe_ACOC_204550.5077	487
0Safe_safe_ACOC_204550.5081	1422
0Safe_safe_ACOC_204550.5082	418
0Safe_safe_ACOC_204550.5100	369
0Safe_safe_ACOC_204550.5109	334
0Safe_safe_ACOC_204550.5110	614
0Safe_safe_ACOC_204550.5127	1605
0Safe_safe_ACOC_204550.5129	843
0Safe_safe_ACOC_204550.5143	381
0Safe_safe_ACOC_204550.5150	367
0Safe_safe_ACOC_204550.5151	664
0Safe_safe_ACOC_204550.5154	484
0Safe_safe_ACOC_204550.5160	504
0Safe_safe_ACOC_204550.5163	684
0Safe_safe_ACOC_204550.5164	624
0Safe_safe_ACOC_204550.5169	633
0Safe_safe_ACOC_204550.5171	701
0Safe_safe_ACOC_204550.5174	529
0Safe_safe_ACOC_204550.5188	383
0Safe_safe_ACOC_204550.5190	348
0Safe_safe_ACOC_204550.5200	941
0Safe_safe_ACOC_204550.5206	809
0Safe_safe_ACOC_204550.5213	403
0Safe_safe_ACOC_204550.5216	1077
0Safe_safe_ACOC_204550.5232	483
0Safe_safe_ACOC_204550.5235	829
0Safe_safe_ACOC_204550.5237	336
0Safe_safe_ACOC_204550.5247	428
0Safe_safe_DTKP_204550.5254	310
0Safe_safe_DTKP_204550.5267	890
0Safe_safe_DTKP_204550.5269	206
0Safe_safe_DTKP_204550.5275	354
0Safe_safe_DTKP_204550.5281	1106
0Safe_safe_DTKP_204550.5288	2348
0Safe_safe_DTKP_204550.5295	155
0Safe_safe_DTKP_204550.5296	367
0Safe_safe_DTKP_204550.5310	107
0Safe_safe_DTKP_204550.5313	1356
0Safe_safe_DTKP_204550.5321	1825
0Safe_safe_DTKP_204550.5326	448
0Safe_safe_DTKP_204550.5337	111
0Safe_safe_DTKP_204550.5343	517
0Safe_safe_DTKP_204550.5346	855
0Safe_safe_DTKP_204550.5354	987
0Safe_safe_DTKP_204550.5355	422
0Safe_safe_DTKP_204550.5357	626
0Safe_safe_DTKP_204550.5359	473
0Safe_safe_DTKP_204550.5362	348
0Safe_safe_DTKP_204550.5370	655
0Safe_safe_DTKP_204550.5377	709
0Safe_safe_DTKP_204550.5380	1015
0Safe_safe_DTKP_204550.5414	1202
0Safe_safe_DTKP_204550.5425	635
0Safe_safe_DTKP_204550.5431	498
0Safe_safe_DTKP_204550.5432	192
0Safe_safe_DTKP_204550.5436	687
0Safe_safe_DTKP_204550.5444	1261
0Safe_safe_DTKP_204550.5446	851
0Safe_safe_DTKP_204550.5455	547
0Safe_safe_DTKP_204550.5458	528
0Safe_safe_DTKP_204550.5459	680
0Safe_safe_DTKP_204550.5461	512
0Safe_safe_DTKP_204550.5465	829
0Safe_safe_DTKP_204550.5481	388
0Safe_safe_DTKP_204550.5486	770
0Safe_safe_DTKP_204550.5487	692
0Safe_safe_DTKP_204550.5493	1982
0Safe_safe_DTKP_204550.5495	710
0Safe_safe_DTKP_204550.5496	356
0Safe_safe_DTKP_204550.5497	1331
0Safe_safe_DTKP_204550.5500	287
0Safe_safe_DTKP_204550.5513	874
0Safe_safe_DTKP_204550.5524	996
0Safe_safe_DTKP_204550.5537	1283
0Safe_safe_DTKP_204550.5545	528
0Safe_safe_DTKP_204550.5552	336
0Safe_safe_DTKP_204550.5556	554
0Safe_safe_DTKP_204550.5585	265
0Safe_safe_DTKP_204550.5589	750
0Safe_safe_DTKP_204550.5591	54
0Safe_safe_DTKP_204550.5605	1309
0Safe_safe_DTKP_204550.5610	103
0Safe_safe_DTKP_204550.5612	939
0Safe_safe_DTKP_204550.5614	593
0Safe_safe_DTKP_204550.5615	333
0Safe_safe_DTKP_204550.5635	725
0Safe_safe_DTKP_204550.5645	720
0Safe_safe_DTKP_204550.5653	270
0Safe_safe_DTKP_204550.5654	1589
0Safe_safe_DTKP_204550.5658	524
0Safe_safe_DTKP_204550.5659	755
0Safe_safe_DTKP_204550.5660	713
0Safe_safe_DTKP_204550.5663	2847
0Safe_safe_DTKP_204550.5667	172
0Safe_safe_DTKP_204550.5675	552
0Safe_safe_DTKP_204550.5677	1458
0Safe_safe_DTKP_204550.5680	1349
0Safe_safe_DTKP_204550.5684	403
0Safe_safe_DTKP_204550.5697	1389
0Safe_safe_DTKP_204550.5700	746
0Safe_safe_DTKP_204550.5702	1174
0Safe_safe_DTKP_204550.5705	614
0Safe_safe_DTKP_204550.5708	805
0Safe_safe_DTKP_204550.5709	1024
0Safe_safe_DTKP_204550.5719	748
0Safe_safe_DTKP_204550.5721	346
0Safe_safe_DTKP_204550.5732	794
0Safe_safe_DTKP_204550.5743	765
0Safe_safe_DTKP_204550.5744	2336
0Safe_safe_DTKP_204550.5752	445
0Safe_safe_DTKP_204550.5755	1267
0Safe_safe_DTKP_204550.5757	606
0Safe_safe_DTKP_204550.5758	491
0Safe_safe_DTKP_204550.5762	1513
0Safe_safe_DTKP_204550.5780	1338
0Safe_safe_DTKP_204550.5787	1090
0Safe_safe_DTKP_204550.5799	1107
0Safe_safe_DTKP_204550.5805	517
0Safe_safe_DTKP_204550.5809	998
0Safe_safe_DTKP_204550.5815	115
0Safe_safe_DTKP_204550.5816	891
0Safe_safe_DTKP_204550.5817	900
0Safe_safe_DTKP_204550.5819	1079
0Safe_safe_DTKP_204550.5820	565
0Safe_safe_DTKP_204550.5830	681
0Safe_safe_DTKP_204550.5835	828
0Safe_safe_DTKP_204550.5837	1516
0Safe_safe_DTKP_204550.5838	651
0Safe_safe_DTKP_204550.5843	1479
0Safe_safe_DTKP_204550.5845	159
0Safe_safe_DTKP_204550.5849	672
0Safe_safe_DTKP_204550.5851	979
0Safe_safe_DTKP_204550.5856	622
0Safe_safe_DTKP_204550.5866	1646
0Safe_safe_DTKP_204550.5875	1012
0Safe_safe_DTKP_204550.5881	1128
0Safe_safe_DTKP_204550.5884	1268
0Safe_safe_DTKP_204550.5886	1139
0Safe_safe_DTKP_204550.5894	2099
0Safe_safe_DTKP_204550.5908	1269
0Safe_safe_DTKP_204550.5909	470
0Safe_safe_DTKP_204550.5917	719
0Safe_safe_DTKP_204550.5919	930
0Safe_safe_DTKP_204550.5926	657
0Safe_safe_DTKP_204550.5938	826
0Safe_safe_DTKP_204550.5979	138
0Safe_safe_GE_204550.1504	1045
0Safe_safe_GE_204550.1506	1003
0Safe_safe_GE_204550.1510	1371
0Safe_safe_GE_204550.1511	880
0Safe_safe_GE_204550.1518	1143
0Safe_safe_GE_204550.1523	156
0Safe_safe_GE_204550.1527	923
0Safe_safe_GE_204550.1536	388
0Safe_safe_GE_204550.1541	349
0Safe_safe_GE_204550.1542	771
0Safe_safe_GE_204550.1543	1195
0Safe_safe_GE_204550.1562	429
0Safe_safe_GE_204550.1566	559
0Safe_safe_GE_204550.1568	866
0Safe_safe_GE_204550.1593	1299
0Safe_safe_GE_204550.1603	977
0Safe_safe_GE_204550.1614	1431
0Safe_safe_GE_204550.1620	972
0Safe_safe_GE_204550.1622	817
0Safe_safe_GE_204550.1634	1613
0Safe_safe_GE_204550.1637	1994
0Safe_safe_GE_204550.1639	2394
0Safe_safe_GE_204550.1642	309
0Safe_safe_GE_204550.1647	974
0Safe_safe_GE_204550.1655	898
0Safe_safe_GE_204550.1672	1182
0Safe_safe_GE_204550.1674	415
0Safe_safe_GE_204550.1692	654
0Safe_safe_GE_204550.1698	922
0Safe_safe_GE_204550.1704	867
0Safe_safe_GE_204550.1725	1178
0Safe_safe_GE_204550.1726	1037
0Safe_safe_GE_204550.1731	400
0Safe_safe_GE_204550.1740	1233
0Safe_safe_GE_204550.1747	1734
0Safe_safe_GE_204550.1751	528
0Safe_safe_GE_204550.1755	1658
0Safe_safe_GE_204550.1767	966
0Safe_safe_GE_204550.1770	1375
0Safe_safe_GE_204550.1793	1216
0Safe_safe_GE_204550.1799	48
0Safe_safe_GE_204550.1812	904
0Safe_safe_GE_204550.1813	746
0Safe_safe_GE_204550.1829	1361
0Safe_safe_GE_204550.1835	631
0Safe_safe_GE_204550.1839	340
0Safe_safe_GE_204550.1842	399
0Safe_safe_GE_204550.1844	1150
0Safe_safe_GE_204550.1848	1570
0Safe_safe_GE_204550.1850	971
0Safe_safe_GE_204550.1851	608
0Safe_safe_GE_204550.1858	1289
0Safe_safe_GE_204550.1867	444
0Safe_safe_GE_204550.1882	40
0Safe_safe_GE_204550.1885	1678
0Safe_safe_GE_204550.1890	1097
0Safe_safe_GE_204550.1903	507
0Safe_safe_GE_204550.1916	316
0Safe_safe_GE_204550.1925	600
0Safe_safe_GE_204550.1933	1495
0Safe_safe_GE_204550.1944	794
0Safe_safe_GE_204550.1945	2033
0Safe_safe_GE_204550.1953	983
0Safe_safe_GE_204550.1957	602
0Safe_safe_GE_204550.1958	287
0Safe_safe_GE_204550.1961	1393
0Safe_safe_GE_204550.1971	501
0Safe_safe_GE_204550.1979	2684
0Safe_safe_GE_204550.1981	2641
0Safe_safe_GE_204550.1982	335
0Safe_safe_GE_204550.1986	639
0Safe_safe_GE_204550.1987	1241
0Safe_safe_GE_204550.1992	1315
0Safe_safe_GE_204550.1998	803
0Safe_safe_GE_204550.2005	1174
0Safe_safe_GE_204550.2008	360
0Safe_safe_GE_204550.2011	2082
0Safe_safe_GE_204550.2012	780
0Safe_safe_GE_204550.2028	436
0Safe_safe_GE_204550.2029	717
0Safe_safe_GE_204550.2041	374
0Safe_safe_GE_204550.2045	790
0Safe_safe_GE_204550.2051	295
0Safe_safe_GE_204550.2060	797
0Safe_safe_GE_204550.2072	843
0Safe_safe_GE_204550.2077	1551
0Safe_safe_GE_204550.2086	558
0Safe_safe_GE_204550.2090	869
0Safe_safe_GE_204550.2091	170
0Safe_safe_GE_204550.2098	341
0Safe_safe_GE_204550.2099	456
0Safe_safe_GE_204550.2107	386
0Safe_safe_GE_204550.2111	316
0Safe_safe_GE_204550.2119	245
0Safe_safe_GE_204550.2121	1654
0Safe_safe_GE_204550.2123	549
0Safe_safe_GE_204550.2136	1683
0Safe_safe_GE_204550.2138	1162
0Safe_safe_GE_204550.2140	733
0Safe_safe_GE_204550.2146	1047
0Safe_safe_GE_204550.2148	698
0Safe_safe_GE_204550.2160	739
0Safe_safe_GE_204550.2161	1140
0Safe_safe_GE_204550.2186	699
0Safe_safe_GE_204550.2193	1228
0Safe_safe_GE_204550.2195	217
0Safe_safe_GE_204550.2197	1138
0Safe_safe_GE_204550.2204	957
0Safe_safe_GE_204550.2208	1130
0Safe_safe_GE_204550.2210	1137
0Safe_safe_GE_204550.2213	594
0Safe_safe_GE_204550.2217	749
0Safe_safe_GE_204550.2220	1704
0Safe_safe_GE_204550.2223	942
0Safe_safe_GE_204550.2225	1143
0Safe_safe_GE_204550.2228	2199
0Safe_safe_GE_204550.2232	658
0Safe_safe_GE_204550.2235	1061
0Safe_safe_GE_204550.2239	1125
0Safe_safe_GE_204550.2240	1101
0Safe_safe_GE_204550.2249	922
0Safe_safe_GE_204550.2250	515
0Safe_safe_MP_204550.1001	930
0Safe_safe_MP_204550.1002	1217
0Safe_safe_MP_204550.1013	2133
0Safe_safe_MP_204550.1015	2213
0Safe_safe_MP_204550.1031	1318
0Safe_safe_MP_204550.1032	798
0Safe_safe_MP_204550.1042	319
0Safe_safe_MP_204550.1043	353
0Safe_safe_MP_204550.1057	1416
0Safe_safe_MP_204550.1060	208
0Safe_safe_MP_204550.1064	758
0Safe_safe_MP_204550.1065	907
0Safe_safe_MP_204550.1084	1190
0Safe_safe_MP_204550.1094	1169
0Safe_safe_MP_204550.1095	482
0Safe_safe_MP_204550.1115	1023
0Safe_safe_MP_204550.1119	1368
0Safe_safe_MP_204550.1128	1247
0Safe_safe_MP_204550.1136	469
0Safe_safe_MP_204550.1142	550
0Safe_safe_MP_204550.1144	846
0Safe_safe_MP_204550.1151	1858
0Safe_safe_MP_204550.1172	874
0Safe_safe_MP_204550.1189	903
0Safe_safe_MP_204550.1192	1441
0Safe_safe_MP_204550.1200	823
0Safe_safe_MP_204550.1202	639
0Safe_safe_MP_204550.1203	484
0Safe_safe_MP_204550.1204	685
0Safe_safe_MP_204550.1206	420
0Safe_safe_MP_204550.1207	521
0Safe_safe_MP_204550.1217	1664
0Safe_safe_MP_204550.1223	994
0Safe_safe_MP_204550.1224	607
0Safe_safe_MP_204550.1230	64
0Safe_safe_MP_204550.1233	699
0Safe_safe_MP_204550.1248	408
0Safe_safe_MP_204550.1251	195
0Safe_safe_MP_204550.1262	483
0Safe_safe_MP_204550.1267	913
0Safe_safe_MP_204550.1274	2598
0Safe_safe_MP_204550.1277	280
0Safe_safe_MP_204550.1281	1052
0Safe_safe_MP_204550.1283	990
0Safe_safe_MP_204550.1289	1114
0Safe_safe_MP_204550.1294	1688
0Safe_safe_MP_204550.1297	798
0Safe_safe_MP_204550.1301	9
0Safe_safe_MP_204550.1302	2462
0Safe_safe_MP_204550.1304	2688
0Safe_safe_MP_204550.1305	2179
0Safe_safe_MP_204550.1309	1119
0Safe_safe_MP_204550.1311	242
0Safe_safe_MP_204550.1315	744
0Safe_safe_MP_204550.1317	552
0Safe_safe_MP_204550.1321	1057
0Safe_safe_MP_204550.1324	1908
0Safe_safe_MP_204550.1338	790
0Safe_safe_MP_204550.1339	1417
0Safe_safe_MP_204550.1349	1652
0Safe_safe_MP_204550.1362	1222
0Safe_safe_MP_204550.1367	568
0Safe_safe_MP_204550.1371	580
0Safe_safe_MP_204550.1384	416
0Safe_safe_MP_204550.1386	738
0Safe_safe_MP_204550.1390	210
0Safe_safe_MP_204550.1410	110
0Safe_safe_MP_204550.1423	2553
0Safe_safe_MP_204550.1454	876
0Safe_safe_MP_204550.1468	673
0Safe_safe_MP_204550.1477	1133
0Safe_safe_MP_204550.1486	1481
0Safe_safe_MP_204550.1497	726
0Safe_safe_MP_204550.1498	647
0Safe_safe_MP_204550.754	836
0Safe_safe_MP_204550.755	2035
0Safe_safe_MP_204550.761	1176
0Safe_safe_MP_204550.771	372
0Safe_safe_MP_204550.795	1175
0Safe_safe_MP_204550.801	741
0Safe_safe_MP_204550.803	774
0Safe_safe_MP_204550.812	685
0Safe_safe_MP_204550.823	1433
0Safe_safe_MP_204550.843	536
0Safe_safe_MP_204550.863	1222
0Safe_safe_MP_204550.864	649
0Safe_safe_MP_204550.865	1424
0Safe_safe_MP_204550.873	391
0Safe_safe_MP_204550.879	698
0Safe_safe_MP_204550.884	1231
0Safe_safe_MP_204550.892	1136
0Safe_safe_MP_204550.894	659
0Safe_safe_MP_204550.901	721
0Safe_safe_MP_204550.910	867
0Safe_safe_MP_204550.911	937
0Safe_safe_MP_204550.917	258
0Safe_safe_MP_204550.918	1247
0Safe_safe_MP_204550.922	1393
0Safe_safe_MP_204550.924	707
0Safe_safe_MP_204550.928	740
0Safe_safe_MP_204550.931	79
0Safe_safe_MP_204550.935	187
0Safe_safe_MP_204550.942	964
0Safe_safe_MP_204550.957	236
0Safe_safe_MP_204550.959	1190
0Safe_safe_MP_204550.962	43
0Safe_safe_MP_204550.967	625
0Safe_safe_MP_204550.971	348
0Safe_safe_MP_204550.973	223
0Safe_safe_MP_204550.977	1389
0Safe_safe_MP_204550.978	1400
0Safe_safe_MP_204550.982	1557
0Safe_safe_MP_204550.984	1603
0Safe_safe_MP_204550.987	3310
0Safe_safe_MP_204550.988	2085
0Safe_safe_MP_204550.992	1346
0Safe_safe_MP_204550.994	512
0Safe_safe_SP_204550.2256	944
0Safe_safe_SP_204550.2266	252
0Safe_safe_SP_204550.2267	449
0Safe_safe_SP_204550.2275	493
0Safe_safe_SP_204550.2290	2254
0Safe_safe_SP_204550.2293	2080
0Safe_safe_SP_204550.2305	1701
0Safe_safe_SP_204550.2312	1956
0Safe_safe_SP_204550.2328	792
0Safe_safe_SP_204550.2330	747
0Safe_safe_SP_204550.2334	763
0Safe_safe_SP_204550.2344	348
0Safe_safe_SP_204550.2352	2309
0Safe_safe_SP_204550.2362	1045
0Safe_safe_SP_204550.2364	328
0Safe_safe_SP_204550.2370	666
0Safe_safe_SP_204550.2379	905
0Safe_safe_SP_204550.2386	1568
0Safe_safe_SP_204550.2387	918
0Safe_safe_SP_204550.2391	480
0Safe_safe_SP_204550.2399	1501
0Safe_safe_SP_204550.2400	250
0Safe_safe_SP_204550.2411	875
0Safe_safe_SP_204550.2426	355
0Safe_safe_SP_204550.2434	665
0Safe_safe_SP_204550.2439	1191
0Safe_safe_SP_204550.2445	533
0Safe_safe_SP_204550.2447	1197
0Safe_safe_SP_204550.2448	564
0Safe_safe_SP_204550.2451	1405
0Safe_safe_SP_204550.2467	1036
0Safe_safe_SP_204550.2470	1266
0Safe_safe_SP_204550.2477	406
0Safe_safe_SP_204550.2478	891
0Safe_safe_SP_204550.2481	1343
0Safe_safe_SP_204550.2483	1325
0Safe_safe_SP_204550.2506	1367
0Safe_safe_SP_204550.2512	1116
0Safe_safe_SP_204550.2514	1333
0Safe_safe_SP_204550.2519	914
0Safe_safe_SP_204550.2524	474
0Safe_safe_SP_204550.2529	721
0Safe_safe_SP_204550.2536	123
0Safe_safe_SP_204550.2538	1165
0Safe_safe_SP_204550.2543	1399
0Safe_safe_SP_204550.2555	236
0Safe_safe_SP_204550.2562	802
0Safe_safe_SP_204550.2567	836
0Safe_safe_SP_204550.2569	817
0Safe_safe_SP_204550.2575	38
0Safe_safe_SP_204550.2581	738
0Safe_safe_SP_204550.2582	995
0Safe_safe_SP_204550.2585	639
0Safe_safe_SP_204550.2598	2637
0Safe_safe_SP_204550.2601	1012
0Safe_safe_SP_204550.2605	401
0Safe_safe_SP_204550.2606	979
0Safe_safe_SP_204550.2617	739
0Safe_safe_SP_204550.2642	362
0Safe_safe_SP_204550.2645	1013
0Safe_safe_SP_204550.2653	1060
0Safe_safe_SP_204550.2664	289
0Safe_safe_SP_204550.2678	552
0Safe_safe_SP_204550.2682	412
0Safe_safe_SP_204550.2688	868
0Safe_safe_SP_204550.2693	620
0Safe_safe_SP_204550.2702	676
0Safe_safe_SP_204550.2709	1231
0Safe_safe_SP_204550.2720	943
0Safe_safe_SP_204550.2733	1635
0Safe_safe_SP_204550.2735	628
0Safe_safe_SP_204550.2736	723
0Safe_safe_SP_204550.2739	797
0Safe_safe_SP_204550.2746	967
0Safe_safe_SP_204550.2747	723
0Safe_safe_SP_204550.2751	1000
0Safe_safe_SP_204550.2769	1145
0Safe_safe_SP_204550.2777	705
0Safe_safe_SP_204550.2782	1416
0Safe_safe_SP_204550.2784	718
0Safe_safe_SP_204550.2789	1308
0Safe_safe_SP_204550.2791	1341
0Safe_safe_SP_204550.2807	891
0Safe_safe_SP_204550.2810	1563
0Safe_safe_SP_204550.2815	1816
0Safe_safe_SP_204550.2824	423
0Safe_safe_SP_204550.2830	1476
0Safe_safe_SP_204550.2836	353
0Safe_safe_SP_204550.2839	705
0Safe_safe_SP_204550.2849	1256
0Safe_safe_SP_204550.2850	916
0Safe_safe_SP_204550.2862	1564
0Safe_safe_SP_204550.2863	698
0Safe_safe_SP_204550.2878	448
0Safe_safe_SP_204550.2880	1295
0Safe_safe_SP_204550.2883	1079
0Safe_safe_SP_204550.2889	288
0Safe_safe_SP_204550.2892	1228
0Safe_safe_SP_204550.2907	951
0Safe_safe_SP_204550.2936	781
0Safe_safe_SP_204550.2948	1914
0Safe_safe_SP_204550.2980	723
0Safe_safe_SP_204550.2984	632
0Safe_safe_SP_204550.2985	222
0Safe_safe_SP_204550.2991	640
0Safe_safe_SP_204550.2997	1369
0Safe_safe_TMM_204550.103	489
0Safe_safe_TMM_204550.11	1349
0Safe_safe_TMM_204550.118	168
0Safe_safe_TMM_204550.12	275
0Safe_safe_TMM_204550.120	186
0Safe_safe_TMM_204550.13	2278
0Safe_safe_TMM_204550.132	371
0Safe_safe_TMM_204550.138	43
0Safe_safe_TMM_204550.140	164
0Safe_safe_TMM_204550.145	1900
0Safe_safe_TMM_204550.148	1847
0Safe_safe_TMM_204550.181	831
0Safe_safe_TMM_204550.196	1866
0Safe_safe_TMM_204550.200	874
0Safe_safe_TMM_204550.205	989
0Safe_safe_TMM_204550.206	1590
0Safe_safe_TMM_204550.207	1484
0Safe_safe_TMM_204550.21	1100
0Safe_safe_TMM_204550.211	577
0Safe_safe_TMM_204550.221	916
0Safe_safe_TMM_204550.225	739
0Safe_safe_TMM_204550.227	1180
0Safe_safe_TMM_204550.228	171
0Safe_safe_TMM_204550.24	1030
0Safe_safe_TMM_204550.242	1066
0Safe_safe_TMM_204550.246	1031
0Safe_safe_TMM_204550.249	303
0Safe_safe_TMM_204550.259	762
0Safe_safe_TMM_204550.270	778
0Safe_safe_TMM_204550.271	1885
0Safe_safe_TMM_204550.272	716
0Safe_safe_TMM_204550.276	114
0Safe_safe_TMM_204550.278	487
0Safe_safe_TMM_204550.280	1586
0Safe_safe_TMM_204550.281	829
0Safe_safe_TMM_204550.286	1200
0Safe_safe_TMM_204550.290	2014
0Safe_safe_TMM_204550.293	1240
0Safe_safe_TMM_204550.299	892
0Safe_safe_TMM_204550.300	1639
0Safe_safe_TMM_204550.318	580
0Safe_safe_TMM_204550.322	1450
0Safe_safe_TMM_204550.326	1109
0Safe_safe_TMM_204550.330	1123
0Safe_safe_TMM_204550.333	1629
0Safe_safe_TMM_204550.335	486
0Safe_safe_TMM_204550.340	1178
0Safe_safe_TMM_204550.342	638
0Safe_safe_TMM_204550.351	202
0Safe_safe_TMM_204550.354	235
0Safe_safe_TMM_204550.359	643
0Safe_safe_TMM_204550.367	1001
0Safe_safe_TMM_204550.379	540
0Safe_safe_TMM_204550.380	2129
0Safe_safe_TMM_204550.387	80
0Safe_safe_TMM_204550.389	1352
0Safe_safe_TMM_204550.395	800
0Safe_safe_TMM_204550.398	624
0Safe_safe_TMM_204550.404	1123
0Safe_safe_TMM_204550.406	283
0Safe_safe_TMM_204550.408	255
0Safe_safe_TMM_204550.409	161
0Safe_safe_TMM_204550.421	1424
0Safe_safe_TMM_204550.425	2625
0Safe_safe_TMM_204550.426	1013
0Safe_safe_TMM_204550.430	387
0Safe_safe_TMM_204550.442	1290
0Safe_safe_TMM_204550.444	1030
0Safe_safe_TMM_204550.459	1707
0Safe_safe_TMM_204550.472	866
0Safe_safe_TMM_204550.489	1115
0Safe_safe_TMM_204550.49	649
0Safe_safe_TMM_204550.494	1163
0Safe_safe_TMM_204550.50	629
0Safe_safe_TMM_204550.503	566
0Safe_safe_TMM_204550.512	308
0Safe_safe_TMM_204550.513	902
0Safe_safe_TMM_204550.514	1114
0Safe_safe_TMM_204550.517	451
0Safe_safe_TMM_204550.52	589
0Safe_safe_TMM_204550.520	917
0Safe_safe_TMM_204550.538	933
0Safe_safe_TMM_204550.564	95
0Safe_safe_TMM_204550.569	479
0Safe_safe_TMM_204550.570	716
0Safe_safe_TMM_204550.574	1509
0Safe_safe_TMM_204550.576	598
0Safe_safe_TMM_204550.595	645
0Safe_safe_TMM_204550.596	811
0Safe_safe_TMM_204550.597	914
0Safe_safe_TMM_204550.600	721
0Safe_safe_TMM_204550.604	972
0Safe_safe_TMM_204550.609	499
0Safe_safe_TMM_204550.618	2153
0Safe_safe_TMM_204550.624	90
0Safe_safe_TMM_204550.631	1216
0Safe_safe_TMM_204550.64	296
0Safe_safe_TMM_204550.645	1209
0Safe_safe_TMM_204550.649	755
0Safe_safe_TMM_204550.658	729
0Safe_safe_TMM_204550.661	1024
0Safe_safe_TMM_204550.663	579
0Safe_safe_TMM_204550.668	418
0Safe_safe_TMM_204550.670	551
0Safe_safe_TMM_204550.671	1113
0Safe_safe_TMM_204550.676	536
0Safe_safe_TMM_204550.678	2319
0Safe_safe_TMM_204550.686	799
0Safe_safe_TMM_204550.689	785
0Safe_safe_TMM_204550.698	568
0Safe_safe_TMM_204550.70	977
0Safe_safe_TMM_204550.701	1145
0Safe_safe_TMM_204550.713	1181
0Safe_safe_TMM_204550.723	1864
0Safe_safe_TMM_204550.728	245
0Safe_safe_TMM_204550.73	276
0Safe_safe_TMM_204550.739	919
0Safe_safe_TMM_204550.746	1057
0Safe_safe_TMM_204550.749	536
0Safe_safe_TMM_204550.99	1261
0Safe_safe_U1_204550.3751	1195
0Safe_safe_U1_204550.3754	1045
0Safe_safe_U1_204550.3755	1095
0Safe_safe_U1_204550.3775	623
0Safe_safe_U1_204550.3780	1290
0Safe_safe_U1_204550.3782	2139
0Safe_safe_U1_204550.3791	990
0Safe_safe_U1_204550.3802	1582
0Safe_safe_U1_204550.3805	1109
0Safe_safe_U1_204550.3822	587
0Safe_safe_U1_204550.3826	621
0Safe_safe_U1_204550.3827	924
0Safe_safe_U1_204550.3831	1247
0Safe_safe_U1_204550.3832	571
0Safe_safe_U1_204550.3833	843
0Safe_safe_U1_204550.3840	587
0Safe_safe_U1_204550.3844	2006
0Safe_safe_U1_204550.3845	1267
0Safe_safe_U1_204550.3848	1162
0Safe_safe_U1_204550.3850	1479
0Safe_safe_U1_204550.3858	844
0Safe_safe_U1_204550.3869	1622
0Safe_safe_U1_204550.3870	1037
0Safe_safe_U1_204550.3882	1083
0Safe_safe_U1_204550.3890	452
0Safe_safe_U1_204550.3894	649
0Safe_safe_U1_204550.3946	409
0Safe_safe_U1_204550.3957	1197
0Safe_safe_U1_204550.3963	21
0Safe_safe_U1_204550.3972	1192
0Safe_safe_U1_204550.3989	146
0Safe_safe_U1_204550.3990	1763
0Safe_safe_U1_204550.4003	741
0Safe_safe_U1_204550.4004	941
0Safe_safe_U1_204550.4006	998
0Safe_safe_U1_204550.4014	713
0Safe_safe_U1_204550.4015	1606
0Safe_safe_U1_204550.4024	210
0Safe_safe_U1_204550.4038	1482
0Safe_safe_U1_204550.4042	1093
0Safe_safe_U1_204550.4048	695
0Safe_safe_U1_204550.4062	380
0Safe_safe_U1_204550.4064	748
0Safe_safe_U1_204550.4066	473
0Safe_safe_U1_204550.4068	1095
0Safe_safe_U1_204550.4071	364
0Safe_safe_U1_204550.4076	809
0Safe_safe_U1_204550.4081	1246
0Safe_safe_U1_204550.4093	555
0Safe_safe_U1_204550.4102	1302
0Safe_safe_U1_204550.4103	2078
0Safe_safe_U1_204550.4109	648
0Safe_safe_U1_204550.4116	915
0Safe_safe_U1_204550.4118	361
0Safe_safe_U1_204550.4122	230
0Safe_safe_U1_204550.4128	408
0Safe_safe_U1_204550.4133	749
0Safe_safe_U1_204550.4136	613
0Safe_safe_U1_204550.4138	2788
0Safe_safe_U1_204550.4147	513
0Safe_safe_U1_204550.4153	426
0Safe_safe_U1_204550.4163	402
0Safe_safe_U1_204550.4172	1177
0Safe_safe_U1_204550.4174	76
0Safe_safe_U1_204550.4179	1160
0Safe_safe_U1_204550.4181	873
0Safe_safe_U1_204550.4184	1485
0Safe_safe_U1_204550.4190	759
0Safe_safe_U1_204550.4194	1566
0Safe_safe_U1_204550.4200	848
0Safe_safe_U1_204550.4201	1929
0Safe_safe_U1_204550.4209	254
0Safe_safe_U1_204550.4214	1074
0Safe_safe_U1_204550.4218	928
0Safe_safe_U1_204550.4222	1070
0Safe_safe_U1_204550.4236	1423
0Safe_safe_U1_204550.4239	172
0Safe_safe_U1_204550.4266	1025
0Safe_safe_U1_204550.4277	479
0Safe_safe_U1_204550.4285	1752
0Safe_safe_U1_204550.4289	623
0Safe_safe_U1_204550.4316	1175
0Safe_safe_U1_204550.4318	499
0Safe_safe_U1_204550.4326	237
0Safe_safe_U1_204550.4330	1115
0Safe_safe_U1_204550.4350	673
0Safe_safe_U1_204550.4364	1745
0Safe_safe_U1_204550.4367	471
0Safe_safe_U1_204550.4373	904
0Safe_safe_U1_204550.4375	1098
0Safe_safe_U1_204550.4377	1044
0Safe_safe_U1_204550.4381	733
0Safe_safe_U1_204550.4383	654
0Safe_safe_U1_204550.4396	1502
0Safe_safe_U1_204550.4399	435
0Safe_safe_U1_204550.4404	389
0Safe_safe_U1_204550.4405	624
0Safe_safe_U1_204550.4415	776
0Safe_safe_U1_204550.4426	889
0Safe_safe_U1_204550.4432	704
0Safe_safe_U1_204550.4434	658
0Safe_safe_U1_204550.4436	201
0Safe_safe_U1_204550.4452	2273
0Safe_safe_U1_204550.4456	884
0Safe_safe_U1_204550.4460	760
0Safe_safe_U1_204550.4470	302
0Safe_safe_U1_204550.4477	505
0Safe_safe_U1_204550.4490	642
0Safe_safe_U2_204550.3004	397
0Safe_safe_U2_204550.3006	1529
0Safe_safe_U2_204550.3007	652
0Safe_safe_U2_204550.3008	539
0Safe_safe_U2_204550.3015	532
0Safe_safe_U2_204550.3025	497
0Safe_safe_U2_204550.3030	1533
0Safe_safe_U2_204550.3041	784
0Safe_safe_U2_204550.3057	883
0Safe_safe_U2_204550.3066	1817
0Safe_safe_U2_204550.3068	1142
0Safe_safe_U2_204550.3071	2678
0Safe_safe_U2_204550.3076	650
0Safe_safe_U2_204550.3077	1677
0Safe_safe_U2_204550.3085	475
0Safe_safe_U2_204550.3107	1300
0Safe_safe_U2_204550.3108	395
0Safe_safe_U2_204550.3115	286
0Safe_safe_U2_204550.3120	1232
0Safe_safe_U2_204550.3144	527
0Safe_safe_U2_204550.3146	748
0Safe_safe_U2_204550.3149	1183
0Safe_safe_U2_204550.3161	719
0Safe_safe_U2_204550.3174	480
0Safe_safe_U2_204550.3175	905
0Safe_safe_U2_204550.3185	655
0Safe_safe_U2_204550.3186	1167
0Safe_safe_U2_204550.3188	442
0Safe_safe_U2_204550.3216	128
0Safe_safe_U2_204550.3227	645
0Safe_safe_U2_204550.3232	1892
0Safe_safe_U2_204550.3238	2029
0Safe_safe_U2_204550.3239	983
0Safe_safe_U2_204550.3240	1869
0Safe_safe_U2_204550.3241	395
0Safe_safe_U2_204550.3243	962
0Safe_safe_U2_204550.3244	930
0Safe_safe_U2_204550.3261	1276
0Safe_safe_U2_204550.3265	882
0Safe_safe_U2_204550.3281	350
0Safe_safe_U2_204550.3282	1184
0Safe_safe_U2_204550.3290	468
0Safe_safe_U2_204550.3301	828
0Safe_safe_U2_204550.3318	1370
0Safe_safe_U2_204550.3321	1594
0Safe_safe_U2_204550.3324	1258
0Safe_safe_U2_204550.3332	765
0Safe_safe_U2_204550.3353	1386
0Safe_safe_U2_204550.3356	1017
0Safe_safe_U2_204550.3362	368
0Safe_safe_U2_204550.3365	604
0Safe_safe_U2_204550.3381	720
0Safe_safe_U2_204550.3385	612
0Safe_safe_U2_204550.3389	687
0Safe_safe_U2_204550.3394	986
0Safe_safe_U2_204550.3395	367
0Safe_safe_U2_204550.3399	2786
0Safe_safe_U2_204550.3410	285
0Safe_safe_U2_204550.3413	1357
0Safe_safe_U2_204550.3432	1307
0Safe_safe_U2_204550.3446	46
0Safe_safe_U2_204550.3455	1450
0Safe_safe_U2_204550.3470	813
0Safe_safe_U2_204550.3487	1612
0Safe_safe_U2_204550.3488	652
0Safe_safe_U2_204550.3499	817
0Safe_safe_U2_204550.3503	778
0Safe_safe_U2_204550.3511	960
0Safe_safe_U2_204550.3516	814
0Safe_safe_U2_204550.3518	368
0Safe_safe_U2_204550.3527	935
0Safe_safe_U2_204550.3529	791
0Safe_safe_U2_204550.3532	1267
0Safe_safe_U2_204550.3535	835
0Safe_safe_U2_204550.3540	396
0Safe_safe_U2_204550.3551	294
0Safe_safe_U2_204550.3558	1195
0Safe_safe_U2_204550.3561	1037
0Safe_safe_U2_204550.3566	695
0Safe_safe_U2_204550.3572	1371
0Safe_safe_U2_204550.3580	940
0Safe_safe_U2_204550.3607	629
0Safe_safe_U2_204550.3614	390
0Safe_safe_U2_204550.3618	378
0Safe_safe_U2_204550.3622	667
0Safe_safe_U2_204550.3627	1233
0Safe_safe_U2_204550.3629	1491
0Safe_safe_U2_204550.3630	847
0Safe_safe_U2_204550.3637	930
0Safe_safe_U2_204550.3645	1619
0Safe_safe_U2_204550.3650	496
0Safe_safe_U2_204550.3669	1788
0Safe_safe_U2_204550.3683	44
0Safe_safe_U2_204550.3691	1455
0Safe_safe_U2_204550.3694	1352
0Safe_safe_U2_204550.3703	742
0Safe_safe_U2_204550.3704	1182
0Safe_safe_U2_204550.3717	256
0Safe_safe_U2_204550.3719	617
0Safe_safe_U2_204550.3738	868
0Safe_safe_U2_204550.3744	1094
0Safe_safe_U3_204550.6004	796
0Safe_safe_U3_204550.6005	1023
0Safe_safe_U3_204550.6023	1361
0Safe_safe_U3_204550.6043	103
0Safe_safe_U3_204550.6051	2083
0Safe_safe_U3_204550.6072	1081
0Safe_safe_U3_204550.6085	447
0Safe_safe_U3_204550.6103	446
0Safe_safe_U3_204550.6123	703
0Safe_safe_U3_204550.6131	569
0Safe_safe_U3_204550.6133	654
0Safe_safe_U3_204550.6139	266
0Safe_safe_U3_204550.6140	292
0Safe_safe_U3_204550.6155	828
0Safe_safe_U3_204550.6161	118
0Safe_safe_U3_204550.6162	1084
0Safe_safe_U3_204550.6179	624
0Safe_safe_U3_204550.6193	807
0Safe_safe_U3_204550.6194	1535
0Safe_safe_U3_204550.6203	1920
0Safe_safe_U3_204550.6206	1159
0Safe_safe_U3_204550.6208	1026
0Safe_safe_U3_204550.6209	413
0Safe_safe_U3_204550.6224	1129
0Safe_safe_U3_204550.6225	2097
0Safe_safe_U3_204550.6236	1103
0Safe_safe_U3_204550.6237	449
0Safe_safe_U3_204550.6239	1776
0Safe_safe_U3_204550.6245	956
0Safe_safe_U3_204550.6250	1268
0Safe_safe_U3_204550.6252	232
0Safe_safe_U3_204550.6256	1233
0Safe_safe_U3_204550.6265	949
0Safe_safe_U3_204550.6294	486
0Safe_safe_U3_204550.6296	2157
0Safe_safe_U3_204550.6297	622
0Safe_safe_U3_204550.6300	746
0Safe_safe_U3_204550.6305	1095
0Safe_safe_U3_204550.6309	401
0Safe_safe_U3_204550.6314	791
0Safe_safe_U3_204550.6316	685
0Safe_safe_U3_204550.6321	1271
0Safe_safe_U3_204550.6332	521
0Safe_safe_U3_204550.6338	761
0Safe_safe_U3_204550.6342	1152
0Safe_safe_U3_204550.6350	976
0Safe_safe_U3_204550.6353	363
0Safe_safe_U3_204550.6359	348
0Safe_safe_U3_204550.6364	468
0Safe_safe_U3_204550.6374	185
0Safe_safe_U3_204550.6376	706
0Safe_safe_U3_204550.6377	512
0Safe_safe_U3_204550.6383	1208
0Safe_safe_U3_204550.6399	720
0Safe_safe_U3_204550.6416	470
0Safe_safe_U3_204550.6422	507
0Safe_safe_U3_204550.6424	598
0Safe_safe_U3_204550.6430	907
0Safe_safe_U3_204550.6435	402
0Safe_safe_U3_204550.6447	703
0Safe_safe_U3_204550.6456	473
0Safe_safe_U3_204550.6465	490
0Safe_safe_U3_204550.6488	1507
0Safe_safe_U3_204550.6493	1107
0Safe_safe_U3_204550.6502	1314
0Safe_safe_U3_204550.6509	721
0Safe_safe_U3_204550.6529	267
0Safe_safe_U3_204550.6534	510
0Safe_safe_U3_204550.6552	1155
0Safe_safe_U3_204550.6555	756
0Safe_safe_U3_204550.6560	524
0Safe_safe_U3_204550.6567	1338
0Safe_safe_U3_204550.6571	148
0Safe_safe_U3_204550.6577	123
0Safe_safe_U3_204550.6584	1724
0Safe_safe_U3_204550.6590	824
0Safe_safe_U3_204550.6597	1372
0Safe_safe_U3_204550.6599	647
0Safe_safe_U3_204550.6603	280
0Safe_safe_U3_204550.6613	284
0Safe_safe_U3_204550.6618	931
0Safe_safe_U3_204550.6620	694
0Safe_safe_U3_204550.6627	246
0Safe_safe_U3_204550.6630	549
0Safe_safe_U3_204550.6640	821
0Safe_safe_U3_204550.6659	909
0Safe_safe_U3_204550.6660	610
0Safe_safe_U3_204550.6663	254
0Safe_safe_U3_204550.6669	123
0Safe_safe_U3_204550.6673	270
0Safe_safe_U3_204550.6675	159
0Safe_safe_U3_204550.6685	421
0Safe_safe_U3_204550.6690	238
0Safe_safe_U3_204550.6694	619
0Safe_safe_U3_204550.6697	282
0Safe_safe_U3_204550.6699	261
0Safe_safe_U3_204550.6703	1329
0Safe_safe_U3_204550.6705	424
0Safe_safe_U3_204550.6708	428
0Safe_safe_U3_204550.6710	644
0Safe_safe_U3_204550.6716	518
0Safe_safe_U3_204550.6728	1412
0Safe_safe_U3_204550.6747	1835
0Safe_safe_U3_204550.6750	235
ENSG00000001497_LAS1L_U1_116483.1	24
ENSG00000001497_LAS1L_U1_116484.2	382
ENSG00000001497_LAS1L_U1_116485.3	24
ENSG00000001497_LAS1L_U1_116489.7	351
ENSG00000001497_LAS1L_U1_116490.8	41
ENSG00000001497_LAS1L_U1_116492.10	181
ENSG00000001630_CYP51A1_ACOC_116090.1	350
ENSG00000001630_CYP51A1_ACOC_116091.2	688
ENSG00000001630_CYP51A1_ACOC_116092.3	1256
ENSG00000001630_CYP51A1_ACOC_116093.4	355
ENSG00000001630_CYP51A1_ACOC_116094.5	330
ENSG00000001630_CYP51A1_ACOC_116095.6	539
ENSG00000001630_CYP51A1_ACOC_116096.7	18
ENSG00000001630_CYP51A1_ACOC_116098.9	721
ENSG00000001630_CYP51A1_ACOC_116099.10	745
ENSG00000002330_BAD_ACOC_122069.1	184
ENSG00000002330_BAD_ACOC_122070.2	499
ENSG00000002330_BAD_ACOC_122071.3	374
ENSG00000002330_BAD_ACOC_122072.4	839
ENSG00000002330_BAD_ACOC_122073.5	963
ENSG00000002330_BAD_ACOC_122074.6	203
ENSG00000002330_BAD_ACOC_122075.7	455
ENSG00000002330_BAD_ACOC_122076.8	361
ENSG00000002330_BAD_ACOC_122077.9	405
ENSG00000002330_BAD_ACOC_122078.10	362
ENSG00000002834_LASP1_ACOC_201639.1	990
ENSG00000002834_LASP1_ACOC_201640.2	1421
ENSG00000002834_LASP1_ACOC_201641.3	1249
ENSG00000002834_LASP1_ACOC_201642.4	1422
ENSG00000002834_LASP1_ACOC_201643.5	641
ENSG00000002834_LASP1_ACOC_201644.6	143
ENSG00000002834_LASP1_ACOC_201645.7	767
ENSG00000002834_LASP1_ACOC_201646.8	386
ENSG00000002834_LASP1_ACOC_201647.9	487
ENSG00000002834_LASP1_ACOC_201648.10	416
ENSG00000003056_M6PR_DTKP_18571.2	396
ENSG00000003056_M6PR_DTKP_18572.3	636
ENSG00000003056_M6PR_DTKP_18573.4	641
ENSG00000003056_M6PR_DTKP_18574.5	433
ENSG00000003056_M6PR_DTKP_18575.6	828
ENSG00000003056_M6PR_DTKP_18576.7	479
ENSG00000003056_M6PR_DTKP_18577.8	811
ENSG00000003056_M6PR_DTKP_18578.9	189
ENSG00000003056_M6PR_DTKP_18579.10	395
ENSG00000003509_NDUFAF7_TMM_150953.1	341
ENSG00000003509_NDUFAF7_TMM_150954.2	83
ENSG00000003509_NDUFAF7_TMM_150955.3	110
ENSG00000003509_NDUFAF7_TMM_150956.4	80
ENSG00000003509_NDUFAF7_TMM_150957.5	71
ENSG00000003509_NDUFAF7_TMM_150958.6	100
ENSG00000003509_NDUFAF7_TMM_150959.7	1197
ENSG00000003509_NDUFAF7_TMM_150960.8	1067
ENSG00000003509_NDUFAF7_TMM_150961.9	35
ENSG00000003509_NDUFAF7_TMM_150962.10	160
ENSG00000004059_ARF5_TMM_134123.1	1649
ENSG00000004059_ARF5_TMM_134124.2	697
ENSG00000004059_ARF5_TMM_134125.3	915
ENSG00000004059_ARF5_TMM_134126.4	619
ENSG00000004059_ARF5_TMM_134127.5	398
ENSG00000004059_ARF5_TMM_134128.6	677
ENSG00000004059_ARF5_TMM_134129.7	1336
ENSG00000004059_ARF5_TMM_134130.8	795
ENSG00000004059_ARF5_TMM_134131.9	806
ENSG00000004059_ARF5_TMM_134132.10	515
ENSG00000004779_NDUFAB1_DTKP_50370.2	3
ENSG00000004779_NDUFAB1_DTKP_50371.3	54
ENSG00000004779_NDUFAB1_DTKP_50374.6	105
ENSG00000004779_NDUFAB1_DTKP_50375.7	47
ENSG00000004779_NDUFAB1_DTKP_50376.8	132
ENSG00000004779_NDUFAB1_DTKP_50377.9	672
ENSG00000004779_NDUFAB1_DTKP_50378.10	584
ENSG00000004897_CDC27_ACOC_90835.2	380
ENSG00000004897_CDC27_ACOC_90836.3	1944
ENSG00000004897_CDC27_ACOC_90839.6	3
ENSG00000004897_CDC27_ACOC_90840.7	55
ENSG00000004897_CDC27_ACOC_90841.8	12
ENSG00000004897_CDC27_ACOC_90842.9	40
ENSG00000004897_CDC27_ACOC_90843.10	1553
ENSG00000005022_SLC25A5_DTKP_177901.1	700
ENSG00000005022_SLC25A5_DTKP_177902.2	352
ENSG00000005022_SLC25A5_DTKP_177903.3	1735
ENSG00000005022_SLC25A5_DTKP_177904.4	50
ENSG00000005022_SLC25A5_DTKP_177905.5	759
ENSG00000005022_SLC25A5_DTKP_177906.6	806
ENSG00000005022_SLC25A5_DTKP_177907.7	196
ENSG00000005022_SLC25A5_DTKP_177908.8	436
ENSG00000005022_SLC25A5_DTKP_177909.9	1031
ENSG00000005022_SLC25A5_DTKP_177910.10	641
ENSG00000005108_THSD7A_U2_48222.2	990
ENSG00000005108_THSD7A_U2_48223.3	1055
ENSG00000005108_THSD7A_U2_48224.4	1730
ENSG00000005108_THSD7A_U2_48225.5	434
ENSG00000005108_THSD7A_U2_48226.6	962
ENSG00000005108_THSD7A_U2_48227.7	374
ENSG00000005108_THSD7A_U2_48228.8	693
ENSG00000005108_THSD7A_U2_48229.9	672
ENSG00000005108_THSD7A_U2_48230.10	300
ENSG00000005156_LIG3_ACOC_131529.1	495
ENSG00000005156_LIG3_ACOC_131530.2	1690
ENSG00000005156_LIG3_ACOC_131531.3	373
ENSG00000005156_LIG3_ACOC_131532.4	42
ENSG00000005156_LIG3_ACOC_131533.5	256
ENSG00000005156_LIG3_ACOC_131534.6	543
ENSG00000005156_LIG3_ACOC_131535.7	1268
ENSG00000005156_LIG3_ACOC_131536.8	30
ENSG00000005156_LIG3_ACOC_131537.9	1048
ENSG00000005156_LIG3_ACOC_131538.10	627
ENSG00000005194_CIAPIN1_U1_125202.1	499
ENSG00000005194_CIAPIN1_U1_125204.3	309
ENSG00000005194_CIAPIN1_U1_125205.4	760
ENSG00000005194_CIAPIN1_U1_125206.5	116
ENSG00000005194_CIAPIN1_U1_125207.6	228
ENSG00000005194_CIAPIN1_U1_125208.7	134
ENSG00000005194_CIAPIN1_U1_125209.8	135
ENSG00000005194_CIAPIN1_U1_125210.9	188
ENSG00000005194_CIAPIN1_U1_125211.10	248
ENSG00000005339_CREBBP_ACOC_155107.2	225
ENSG00000005339_CREBBP_ACOC_155108.3	1032
ENSG00000005339_CREBBP_ACOC_155109.4	642
ENSG00000005339_CREBBP_ACOC_155110.5	527
ENSG00000005339_CREBBP_ACOC_155111.6	944
ENSG00000005339_CREBBP_ACOC_155112.7	277
ENSG00000005339_CREBBP_ACOC_155113.8	634
ENSG00000005339_CREBBP_ACOC_155114.9	617
ENSG00000005339_CREBBP_ACOC_155115.10	662
ENSG00000005882_PDK2_DTKP_29857.1	509
ENSG00000005882_PDK2_DTKP_29858.2	746
ENSG00000005882_PDK2_DTKP_29859.3	546
ENSG00000005882_PDK2_DTKP_29860.4	88
ENSG00000005882_PDK2_DTKP_29861.5	1172
ENSG00000005882_PDK2_DTKP_29862.6	246
ENSG00000005882_PDK2_DTKP_29863.7	586
ENSG00000005882_PDK2_DTKP_29864.8	1173
ENSG00000005882_PDK2_DTKP_29865.9	646
ENSG00000005882_PDK2_DTKP_29866.10	1144
ENSG00000005981_ASB4_SP_75827.1	204
ENSG00000005981_ASB4_SP_75828.2	278
ENSG00000005981_ASB4_SP_75829.3	622
ENSG00000005981_ASB4_SP_75830.4	1477
ENSG00000005981_ASB4_SP_75831.5	293
ENSG00000005981_ASB4_SP_75832.6	1076
ENSG00000005981_ASB4_SP_75833.7	89
ENSG00000005981_ASB4_SP_75834.8	416
ENSG00000005981_ASB4_SP_75835.9	147
ENSG00000005981_ASB4_SP_75836.10	902
ENSG00000006118_TMEM132A_TMM_118756.1	561
ENSG00000006118_TMEM132A_TMM_118757.2	1186
ENSG00000006118_TMEM132A_TMM_118758.3	457
ENSG00000006118_TMEM132A_TMM_118759.4	112
ENSG00000006118_TMEM132A_TMM_118760.5	354
ENSG00000006118_TMEM132A_TMM_118761.6	317
ENSG00000006118_TMEM132A_TMM_118762.7	193
ENSG00000006118_TMEM132A_TMM_118763.8	140
ENSG00000006118_TMEM132A_TMM_118764.9	317
ENSG00000006118_TMEM132A_TMM_118765.10	741
ENSG00000006451_RALA_DTKP_49028.1	877
ENSG00000006451_RALA_DTKP_49029.2	624
ENSG00000006451_RALA_DTKP_49030.3	1922
ENSG00000006451_RALA_DTKP_49031.4	67
ENSG00000006451_RALA_DTKP_49032.5	659
ENSG00000006451_RALA_DTKP_49033.6	640
ENSG00000006451_RALA_DTKP_49034.7	283
ENSG00000006451_RALA_DTKP_49035.8	759
ENSG00000006451_RALA_DTKP_49036.9	392
ENSG00000006451_RALA_DTKP_49037.10	1041
ENSG00000006534_ALDH3B1_DTKP_17000.1	47
ENSG00000006534_ALDH3B1_DTKP_17001.2	185
ENSG00000006534_ALDH3B1_DTKP_17002.3	308
ENSG00000006534_ALDH3B1_DTKP_17003.4	281
ENSG00000006534_ALDH3B1_DTKP_17004.5	215
ENSG00000006534_ALDH3B1_DTKP_17005.6	508
ENSG00000006534_ALDH3B1_DTKP_17006.7	153
ENSG00000006534_ALDH3B1_DTKP_17007.8	145
ENSG00000006534_ALDH3B1_DTKP_17008.9	354
ENSG00000006534_ALDH3B1_DTKP_17009.10	38
ENSG00000006695_COX10_TMM_55528.1	455
ENSG00000006695_COX10_TMM_55529.2	375
ENSG00000006695_COX10_TMM_55530.3	267
ENSG00000006695_COX10_TMM_55531.4	207
ENSG00000006695_COX10_TMM_55532.5	842
ENSG00000006695_COX10_TMM_55533.6	1279
ENSG00000006695_COX10_TMM_55534.7	39
ENSG00000006695_COX10_TMM_55535.8	40
ENSG00000006695_COX10_TMM_55536.9	66
ENSG00000006695_COX10_TMM_55537.10	10
ENSG00000006715_VPS41_SP_44663.1	457
ENSG00000006715_VPS41_SP_44664.2	1219
ENSG00000006715_VPS41_SP_44665.3	121
ENSG00000006715_VPS41_SP_44666.4	2829
ENSG00000006715_VPS41_SP_44667.5	86
ENSG00000006715_VPS41_SP_44669.7	192
ENSG00000006715_VPS41_SP_44670.8	554
ENSG00000006715_VPS41_SP_44671.9	714
ENSG00000006715_VPS41_SP_44672.10	263
ENSG00000007168_PAFAH1B1_ACOC_129055.1	65
ENSG00000007168_PAFAH1B1_ACOC_129056.2	33
ENSG00000007168_PAFAH1B1_ACOC_129057.3	2079
ENSG00000007168_PAFAH1B1_ACOC_129058.4	86
ENSG00000007168_PAFAH1B1_ACOC_129059.5	578
ENSG00000007168_PAFAH1B1_ACOC_129061.7	366
ENSG00000007168_PAFAH1B1_ACOC_129062.8	961
ENSG00000007168_PAFAH1B1_ACOC_129063.9	242
ENSG00000007944_MYLIP_SP_196310.1	849
ENSG00000007944_MYLIP_SP_196311.2	2300
ENSG00000007944_MYLIP_SP_196313.4	910
ENSG00000007944_MYLIP_SP_196314.5	1246
ENSG00000007944_MYLIP_SP_196315.6	1639
ENSG00000007944_MYLIP_SP_196316.7	944
ENSG00000007944_MYLIP_SP_196317.8	1988
ENSG00000007944_MYLIP_SP_196318.9	653
ENSG00000007944_MYLIP_SP_196319.10	234
ENSG00000008018_PSMB1_ACOC_178355.1	492
ENSG00000008018_PSMB1_ACOC_178356.2	466
ENSG00000008018_PSMB1_ACOC_178357.3	211
ENSG00000008018_PSMB1_ACOC_178358.4	720
ENSG00000008018_PSMB1_ACOC_178359.5	11
ENSG00000008018_PSMB1_ACOC_178360.6	67
ENSG00000008018_PSMB1_ACOC_178362.8	13
ENSG00000008018_PSMB1_ACOC_178363.9	9
ENSG00000008517_IL32_U1_179095.1	604
ENSG00000008517_IL32_U1_179096.2	560
ENSG00000008517_IL32_U1_179097.3	1649
ENSG00000008517_IL32_U1_179098.4	1171
ENSG00000008517_IL32_U1_179099.5	2381
ENSG00000008517_IL32_U1_179100.6	89
ENSG00000008517_IL32_U1_179101.7	506
ENSG00000008517_IL32_U1_179102.8	390
ENSG00000008517_IL32_U1_179103.9	453
ENSG00000008517_IL32_U1_179104.10	1269
ENSG00000009335_UBE3C_ACOC_134213.1	2079
ENSG00000009335_UBE3C_ACOC_134214.2	1299
ENSG00000009335_UBE3C_ACOC_134215.3	1036
ENSG00000009335_UBE3C_ACOC_134216.4	517
ENSG00000009335_UBE3C_ACOC_134217.5	906
ENSG00000009335_UBE3C_ACOC_134218.6	417
ENSG00000009335_UBE3C_ACOC_134219.7	991
ENSG00000009335_UBE3C_ACOC_134220.8	1974
ENSG00000009335_UBE3C_ACOC_134221.9	588
ENSG00000009335_UBE3C_ACOC_134222.10	509
ENSG00000010256_UQCRC1_DTKP_69405.1	348
ENSG00000010256_UQCRC1_DTKP_69406.2	34
ENSG00000010256_UQCRC1_DTKP_69407.3	508
ENSG00000010256_UQCRC1_DTKP_69408.4	368
ENSG00000010256_UQCRC1_DTKP_69409.5	1199
ENSG00000010256_UQCRC1_DTKP_69410.6	138
ENSG00000010256_UQCRC1_DTKP_69411.7	590
ENSG00000010256_UQCRC1_DTKP_69412.8	30
ENSG00000010256_UQCRC1_DTKP_69413.9	122
ENSG00000010256_UQCRC1_DTKP_69414.10	613
ENSG00000011198_ABHD5_SP_108491.1	1600
ENSG00000011198_ABHD5_SP_108492.2	2831
ENSG00000011198_ABHD5_SP_108493.3	1361
ENSG00000011198_ABHD5_SP_108494.4	702
ENSG00000011198_ABHD5_SP_108495.5	966
ENSG00000011198_ABHD5_SP_108496.6	1033
ENSG00000011198_ABHD5_SP_108497.7	892
ENSG00000011198_ABHD5_SP_108498.8	1112
ENSG00000011198_ABHD5_SP_108499.9	2808
ENSG00000011198_ABHD5_SP_108500.10	930
ENSG00000011638_TMEM159_MP_5190.1	1064
ENSG00000011638_TMEM159_MP_5191.2	928
ENSG00000011638_TMEM159_MP_5192.3	881
ENSG00000011638_TMEM159_MP_5193.4	177
ENSG00000011638_TMEM159_MP_5194.5	540
ENSG00000011638_TMEM159_MP_5195.6	657
ENSG00000011638_TMEM159_MP_5196.7	523
ENSG00000011638_TMEM159_MP_5197.8	1928
ENSG00000011638_TMEM159_MP_5198.9	383
ENSG00000011638_TMEM159_MP_5199.10	528
ENSG00000012174_MBTPS2_SP_7434.1	295
ENSG00000012174_MBTPS2_SP_7435.2	96
ENSG00000012174_MBTPS2_SP_7436.3	37
ENSG00000012174_MBTPS2_SP_7437.4	58
ENSG00000012174_MBTPS2_SP_7438.5	16
ENSG00000012174_MBTPS2_SP_7439.6	172
ENSG00000012174_MBTPS2_SP_7440.7	288
ENSG00000012174_MBTPS2_SP_7441.8	58
ENSG00000012174_MBTPS2_SP_7442.9	2629
ENSG00000012174_MBTPS2_SP_7443.10	2569
ENSG00000013275_PSMC4_SP_16194.1	720
ENSG00000013275_PSMC4_SP_16195.2	311
ENSG00000013275_PSMC4_SP_16196.3	138
ENSG00000013275_PSMC4_SP_16197.4	151
ENSG00000013275_PSMC4_SP_16198.5	19
ENSG00000013275_PSMC4_SP_16199.6	330
ENSG00000013275_PSMC4_SP_16200.7	77
ENSG00000013275_PSMC4_SP_16201.8	133
ENSG00000013275_PSMC4_SP_16202.9	7
ENSG00000013375_PGM3_SP_120884.1	471
ENSG00000013375_PGM3_SP_120885.2	292
ENSG00000013375_PGM3_SP_120886.3	812
ENSG00000013375_PGM3_SP_120887.4	503
ENSG00000013375_PGM3_SP_120888.5	841
ENSG00000013375_PGM3_SP_120889.6	271
ENSG00000013375_PGM3_SP_120890.7	252
ENSG00000013375_PGM3_SP_120891.8	479
ENSG00000013375_PGM3_SP_120892.9	512
ENSG00000013375_PGM3_SP_120893.10	522
ENSG00000014824_SLC30A9_TMM_68063.1	527
ENSG00000014824_SLC30A9_TMM_68064.2	54
ENSG00000014824_SLC30A9_TMM_68065.3	157
ENSG00000014824_SLC30A9_TMM_68066.4	856
ENSG00000014824_SLC30A9_TMM_68067.5	414
ENSG00000014824_SLC30A9_TMM_68068.6	785
ENSG00000014824_SLC30A9_TMM_68069.7	611
ENSG00000014824_SLC30A9_TMM_68070.8	761
ENSG00000014824_SLC30A9_TMM_68071.9	1794
ENSG00000014824_SLC30A9_TMM_68072.10	291
ENSG00000014919_COX15_SP_3889.1	153
ENSG00000014919_COX15_SP_3890.2	106
ENSG00000014919_COX15_SP_3891.3	6
ENSG00000014919_COX15_SP_3892.4	56
ENSG00000014919_COX15_SP_3893.5	497
ENSG00000014919_COX15_SP_3894.6	267
ENSG00000014919_COX15_SP_3895.7	94
ENSG00000014919_COX15_SP_3896.8	1080
ENSG00000014919_COX15_SP_3897.9	9
ENSG00000014919_COX15_SP_3898.10	265
ENSG00000015676_NUDCD3_ACOC_197570.1	80
ENSG00000015676_NUDCD3_ACOC_197571.2	147
ENSG00000015676_NUDCD3_ACOC_197572.3	29
ENSG00000015676_NUDCD3_ACOC_197573.4	46
ENSG00000015676_NUDCD3_ACOC_197575.6	95
ENSG00000015676_NUDCD3_ACOC_197576.7	5
ENSG00000015676_NUDCD3_ACOC_197577.8	53
ENSG00000015676_NUDCD3_ACOC_197578.9	561
ENSG00000015676_NUDCD3_ACOC_197579.10	146
ENSG00000017260_ATP2C1_DTKP_154990.1	965
ENSG00000017260_ATP2C1_DTKP_154991.2	1623
ENSG00000017260_ATP2C1_DTKP_154992.3	131
ENSG00000017260_ATP2C1_DTKP_154993.4	583
ENSG00000017260_ATP2C1_DTKP_154994.5	686
ENSG00000017260_ATP2C1_DTKP_154995.6	1606
ENSG00000017260_ATP2C1_DTKP_154996.7	861
ENSG00000017260_ATP2C1_DTKP_154997.8	739
ENSG00000017260_ATP2C1_DTKP_154998.9	1163
ENSG00000017260_ATP2C1_DTKP_154999.10	1367
ENSG00000020922_MRE11A_ACOC_146800.1	445
ENSG00000020922_MRE11A_ACOC_146801.2	934
ENSG00000020922_MRE11A_ACOC_146803.4	928
ENSG00000020922_MRE11A_ACOC_146805.6	81
ENSG00000020922_MRE11A_ACOC_146806.7	39
ENSG00000020922_MRE11A_ACOC_146807.8	593
ENSG00000020922_MRE11A_ACOC_146808.9	157
ENSG00000020922_MRE11A_ACOC_146809.10	34
ENSG00000023228_NDUFS1_DTKP_37321.1	450
ENSG00000023228_NDUFS1_DTKP_37322.2	46
ENSG00000023228_NDUFS1_DTKP_37323.3	969
ENSG00000023228_NDUFS1_DTKP_37324.4	51
ENSG00000023228_NDUFS1_DTKP_37325.5	75
ENSG00000023228_NDUFS1_DTKP_37326.6	13
ENSG00000023228_NDUFS1_DTKP_37327.7	165
ENSG00000023228_NDUFS1_DTKP_37328.8	123
ENSG00000023228_NDUFS1_DTKP_37329.9	36
ENSG00000023228_NDUFS1_DTKP_37330.10	1445
ENSG00000024048_UBR2_SP_101307.1	446
ENSG00000024048_UBR2_SP_101308.2	575
ENSG00000024048_UBR2_SP_101309.3	298
ENSG00000024048_UBR2_SP_101310.4	1327
ENSG00000024048_UBR2_SP_101311.5	320
ENSG00000024048_UBR2_SP_101313.7	668
ENSG00000024048_UBR2_SP_101314.8	1025
ENSG00000024048_UBR2_SP_101315.9	784
ENSG00000024048_UBR2_SP_101316.10	374
ENSG00000026025_VIM_ACOC_157936.1	556
ENSG00000026025_VIM_ACOC_157937.2	1058
ENSG00000026025_VIM_ACOC_157938.3	983
ENSG00000026025_VIM_ACOC_157939.4	889
ENSG00000026025_VIM_ACOC_157940.5	928
ENSG00000026025_VIM_ACOC_157941.6	833
ENSG00000026025_VIM_ACOC_157942.7	626
ENSG00000026025_VIM_ACOC_157943.8	188
ENSG00000026025_VIM_ACOC_157944.9	1438
ENSG00000026025_VIM_ACOC_157945.10	601
ENSG00000027001_MIPEP_SP_106895.1	573
ENSG00000027001_MIPEP_SP_106896.2	44
ENSG00000027001_MIPEP_SP_106897.3	473
ENSG00000027001_MIPEP_SP_106898.4	1931
ENSG00000027001_MIPEP_SP_106899.5	112
ENSG00000027001_MIPEP_SP_106900.6	548
ENSG00000027001_MIPEP_SP_106901.7	342
ENSG00000027001_MIPEP_SP_106902.8	13
ENSG00000027001_MIPEP_SP_106903.9	162
ENSG00000027001_MIPEP_SP_106904.10	208
ENSG00000027847_B4GALT7_MP_43221.1	366
ENSG00000027847_B4GALT7_MP_43222.2	1088
ENSG00000027847_B4GALT7_MP_43223.3	420
ENSG00000027847_B4GALT7_MP_43224.4	302
ENSG00000027847_B4GALT7_MP_43225.5	325
ENSG00000027847_B4GALT7_MP_43226.6	435
ENSG00000027847_B4GALT7_MP_43227.7	419
ENSG00000027847_B4GALT7_MP_43228.8	240
ENSG00000027847_B4GALT7_MP_43229.9	133
ENSG00000027847_B4GALT7_MP_43230.10	450
ENSG00000028203_VEZT_U2_102075.1	130
ENSG00000028203_VEZT_U2_102076.2	190
ENSG00000028203_VEZT_U2_102077.3	969
ENSG00000028203_VEZT_U2_102078.4	481
ENSG00000028203_VEZT_U2_102079.5	1886
ENSG00000028203_VEZT_U2_102081.7	173
ENSG00000028203_VEZT_U2_102082.8	14
ENSG00000028203_VEZT_U2_102083.9	241
ENSG00000028203_VEZT_U2_102084.10	277
ENSG00000029364_SLC39A9_SP_8290.1	662
ENSG00000029364_SLC39A9_SP_8291.2	659
ENSG00000029364_SLC39A9_SP_8292.3	130
ENSG00000029364_SLC39A9_SP_8293.4	1158
ENSG00000029364_SLC39A9_SP_8294.5	1821
ENSG00000029364_SLC39A9_SP_8295.6	587
ENSG00000029364_SLC39A9_SP_8296.7	77
ENSG00000029364_SLC39A9_SP_8297.8	2847
ENSG00000029364_SLC39A9_SP_8298.9	908
ENSG00000029364_SLC39A9_SP_8299.10	1155
ENSG00000031698_SARS_DTKP_185504.2	16
ENSG00000031698_SARS_DTKP_185506.4	72
ENSG00000031698_SARS_DTKP_185507.5	10
ENSG00000031698_SARS_DTKP_185508.6	230
ENSG00000031698_SARS_DTKP_185509.7	52
ENSG00000032389_TSSC1_U1_189129.1	785
ENSG00000032389_TSSC1_U1_189130.2	775
ENSG00000032389_TSSC1_U1_189131.3	355
ENSG00000032389_TSSC1_U1_189132.4	1162
ENSG00000032389_TSSC1_U1_189133.5	50
ENSG00000032389_TSSC1_U1_189134.6	719
ENSG00000032389_TSSC1_U1_189135.7	48
ENSG00000032389_TSSC1_U1_189136.8	358
ENSG00000032389_TSSC1_U1_189137.9	639
ENSG00000032389_TSSC1_U1_189138.10	570
ENSG00000033178_UBA6_SP_168896.1	828
ENSG00000033178_UBA6_SP_168897.2	283
ENSG00000033178_UBA6_SP_168898.3	714
ENSG00000033178_UBA6_SP_168899.4	1320
ENSG00000033178_UBA6_SP_168900.5	360
ENSG00000033178_UBA6_SP_168901.6	576
ENSG00000033178_UBA6_SP_168902.7	504
ENSG00000033178_UBA6_SP_168903.8	1028
ENSG00000033178_UBA6_SP_168904.9	909
ENSG00000033178_UBA6_SP_168905.10	2023
ENSG00000033627_ATP6V0A1_ACOC_17840.1	485
ENSG00000033627_ATP6V0A1_ACOC_17841.2	349
ENSG00000033627_ATP6V0A1_ACOC_17842.3	79
ENSG00000033627_ATP6V0A1_ACOC_17843.4	1622
ENSG00000033627_ATP6V0A1_ACOC_17844.5	153
ENSG00000033627_ATP6V0A1_ACOC_17845.6	428
ENSG00000033627_ATP6V0A1_ACOC_17846.7	797
ENSG00000033627_ATP6V0A1_ACOC_17847.8	456
ENSG00000033627_ATP6V0A1_ACOC_17848.9	214
ENSG00000033627_ATP6V0A1_ACOC_17849.10	72
ENSG00000037897_METTL1_SP_202253.1	566
ENSG00000037897_METTL1_SP_202254.2	220
ENSG00000037897_METTL1_SP_202255.3	56
ENSG00000037897_METTL1_SP_202256.4	307
ENSG00000037897_METTL1_SP_202257.5	26
ENSG00000037897_METTL1_SP_202258.6	110
ENSG00000037897_METTL1_SP_202259.7	281
ENSG00000037897_METTL1_SP_202260.8	223
ENSG00000037897_METTL1_SP_202261.9	73
ENSG00000037897_METTL1_SP_202262.10	143
ENSG00000040633_PHF23_U1_141142.1	375
ENSG00000040633_PHF23_U1_141143.2	347
ENSG00000040633_PHF23_U1_141144.3	35
ENSG00000040633_PHF23_U1_141145.4	321
ENSG00000040633_PHF23_U1_141146.5	587
ENSG00000040633_PHF23_U1_141147.6	113
ENSG00000040633_PHF23_U1_141148.7	206
ENSG00000040633_PHF23_U1_141149.8	667
ENSG00000040633_PHF23_U1_141150.9	121
ENSG00000040633_PHF23_U1_141151.10	519
ENSG00000042286_AIFM2_ACOC_63798.1	1129
ENSG00000042286_AIFM2_ACOC_63799.2	646
ENSG00000042286_AIFM2_ACOC_63800.3	2064
ENSG00000042286_AIFM2_ACOC_63801.4	692
ENSG00000042286_AIFM2_ACOC_63802.5	1458
ENSG00000042286_AIFM2_ACOC_63803.6	709
ENSG00000042286_AIFM2_ACOC_63804.7	255
ENSG00000042286_AIFM2_ACOC_63805.8	908
ENSG00000042286_AIFM2_ACOC_63806.9	201
ENSG00000042286_AIFM2_ACOC_63807.10	856
ENSG00000042753_AP2S1_SP_7184.1	32
ENSG00000042753_AP2S1_SP_7185.2	50
ENSG00000042753_AP2S1_SP_7186.3	17
ENSG00000042753_AP2S1_SP_7187.4	194
ENSG00000042753_AP2S1_SP_7188.5	579
ENSG00000042753_AP2S1_SP_7189.6	209
ENSG00000042753_AP2S1_SP_7190.7	252
ENSG00000042753_AP2S1_SP_7191.8	235
ENSG00000042753_AP2S1_SP_7192.9	305
ENSG00000043514_TRIT1_TMM_182442.1	146
ENSG00000043514_TRIT1_TMM_182443.2	222
ENSG00000043514_TRIT1_TMM_182444.3	64
ENSG00000043514_TRIT1_TMM_182446.5	90
ENSG00000043514_TRIT1_TMM_182447.6	408
ENSG00000043514_TRIT1_TMM_182449.8	1519
ENSG00000043514_TRIT1_TMM_182450.9	214
ENSG00000043514_TRIT1_TMM_182451.10	104
ENSG00000044574_HSPA5_DTKP_116463.1	23
ENSG00000044574_HSPA5_DTKP_116465.3	17
ENSG00000044574_HSPA5_DTKP_116468.6	9
ENSG00000044574_HSPA5_DTKP_116470.8	26
ENSG00000044574_HSPA5_DTKP_116472.10	44
ENSG00000046774_MAGEC2_ACOC_96653.1	1124
ENSG00000046774_MAGEC2_ACOC_96654.2	1095
ENSG00000046774_MAGEC2_ACOC_96655.3	1296
ENSG00000046774_MAGEC2_ACOC_96656.4	1166
ENSG00000046774_MAGEC2_ACOC_96657.5	678
ENSG00000046774_MAGEC2_ACOC_96658.6	464
ENSG00000046774_MAGEC2_ACOC_96659.7	968
ENSG00000046774_MAGEC2_ACOC_96660.8	309
ENSG00000046774_MAGEC2_ACOC_96661.9	1115
ENSG00000046774_MAGEC2_ACOC_96662.10	1240
ENSG00000049656_CLPTM1L_MP_16910.1	256
ENSG00000049656_CLPTM1L_MP_16911.2	1140
ENSG00000049656_CLPTM1L_MP_16912.3	1014
ENSG00000049656_CLPTM1L_MP_16913.4	415
ENSG00000049656_CLPTM1L_MP_16914.5	646
ENSG00000049656_CLPTM1L_MP_16915.6	461
ENSG00000049656_CLPTM1L_MP_16916.7	1477
ENSG00000049656_CLPTM1L_MP_16917.8	435
ENSG00000049656_CLPTM1L_MP_16918.9	396
ENSG00000049656_CLPTM1L_MP_16919.10	450
ENSG00000053501_USE1_SP_124110.1	3775
ENSG00000053501_USE1_SP_124111.2	759
ENSG00000053501_USE1_SP_124112.3	1110
ENSG00000053501_USE1_SP_124113.4	1162
ENSG00000053501_USE1_SP_124114.5	192
ENSG00000053501_USE1_SP_124115.6	877
ENSG00000053501_USE1_SP_124116.7	1006
ENSG00000053501_USE1_SP_124117.8	271
ENSG00000053501_USE1_SP_124118.9	1394
ENSG00000053501_USE1_SP_124119.10	615
ENSG00000054116_TRAPPC3_DTKP_149565.1	3
ENSG00000054116_TRAPPC3_DTKP_149566.2	783
ENSG00000054116_TRAPPC3_DTKP_149567.3	98
ENSG00000054116_TRAPPC3_DTKP_149568.4	5
ENSG00000054116_TRAPPC3_DTKP_149570.6	228
ENSG00000054116_TRAPPC3_DTKP_149571.7	61
ENSG00000054116_TRAPPC3_DTKP_149572.8	80
ENSG00000054116_TRAPPC3_DTKP_149573.9	197
ENSG00000054116_TRAPPC3_DTKP_149574.10	8
ENSG00000055130_CUL1_ACOC_164364.1	31
ENSG00000055130_CUL1_ACOC_164365.2	234
ENSG00000055130_CUL1_ACOC_164366.3	434
ENSG00000055130_CUL1_ACOC_164367.4	20
ENSG00000055130_CUL1_ACOC_164368.5	363
ENSG00000055130_CUL1_ACOC_164369.6	147
ENSG00000055130_CUL1_ACOC_164371.8	247
ENSG00000055130_CUL1_ACOC_164372.9	12
ENSG00000055130_CUL1_ACOC_164373.10	963
ENSG00000055950_MRPL43_TMM_39575.1	97
ENSG00000055950_MRPL43_TMM_39576.2	523
ENSG00000055950_MRPL43_TMM_39577.3	27
ENSG00000055950_MRPL43_TMM_39578.4	258
ENSG00000055950_MRPL43_TMM_39579.5	22
ENSG00000055950_MRPL43_TMM_39580.6	76
ENSG00000055950_MRPL43_TMM_39581.7	735
ENSG00000055950_MRPL43_TMM_39583.9	291
ENSG00000055950_MRPL43_TMM_39584.10	22
ENSG00000057252_SOAT1_DTKP_14022.1	65
ENSG00000057252_SOAT1_DTKP_14023.2	19
ENSG00000057252_SOAT1_DTKP_14024.3	322
ENSG00000057252_SOAT1_DTKP_14025.4	41
ENSG00000057252_SOAT1_DTKP_14026.5	175
ENSG00000057252_SOAT1_DTKP_14027.6	42
ENSG00000057252_SOAT1_DTKP_14028.7	2
ENSG00000057252_SOAT1_DTKP_14029.8	993
ENSG00000057252_SOAT1_DTKP_14030.9	106
ENSG00000057252_SOAT1_DTKP_14031.10	84
ENSG00000058056_USP13_SP_102613.1	1222
ENSG00000058056_USP13_SP_102614.2	1000
ENSG00000058056_USP13_SP_102615.3	963
ENSG00000058056_USP13_SP_102616.4	848
ENSG00000058056_USP13_SP_102617.5	469
ENSG00000058056_USP13_SP_102618.6	639
ENSG00000058056_USP13_SP_102619.7	60
ENSG00000058056_USP13_SP_102620.8	907
ENSG00000058056_USP13_SP_102621.9	952
ENSG00000058056_USP13_SP_102622.10	1549
ENSG00000058272_PPP1R12A_DTKP_161337.1	55
ENSG00000058272_PPP1R12A_DTKP_161339.3	22
ENSG00000058272_PPP1R12A_DTKP_161341.5	759
ENSG00000058272_PPP1R12A_DTKP_161342.6	261
ENSG00000058272_PPP1R12A_DTKP_161343.7	238
ENSG00000058272_PPP1R12A_DTKP_161344.8	25
ENSG00000058272_PPP1R12A_DTKP_161345.9	9
ENSG00000058272_PPP1R12A_DTKP_161346.10	666
ENSG00000059691_PET112_TMM_167476.1	189
ENSG00000059691_PET112_TMM_167477.2	239
ENSG00000059691_PET112_TMM_167478.3	615
ENSG00000059691_PET112_TMM_167479.4	633
ENSG00000059691_PET112_TMM_167480.5	174
ENSG00000059691_PET112_TMM_167481.6	275
ENSG00000059691_PET112_TMM_167482.7	1168
ENSG00000059691_PET112_TMM_167483.8	137
ENSG00000059691_PET112_TMM_167484.9	144
ENSG00000059691_PET112_TMM_167485.10	494
ENSG00000060762_MPC1_TMM_172395.1	743
ENSG00000060762_MPC1_TMM_172396.2	959
ENSG00000060762_MPC1_TMM_172397.3	902
ENSG00000060762_MPC1_TMM_172398.4	1136
ENSG00000060762_MPC1_TMM_172399.5	99
ENSG00000060762_MPC1_TMM_172400.6	526
ENSG00000060762_MPC1_TMM_172401.7	271
ENSG00000060762_MPC1_TMM_172402.8	361
ENSG00000060762_MPC1_TMM_172403.9	1014
ENSG00000060762_MPC1_TMM_172404.10	1905
ENSG00000061987_MON2_SP_9399.1	865
ENSG00000061987_MON2_SP_9400.2	332
ENSG00000061987_MON2_SP_9401.3	888
ENSG00000061987_MON2_SP_9402.4	1528
ENSG00000061987_MON2_SP_9403.5	279
ENSG00000061987_MON2_SP_9404.6	792
ENSG00000061987_MON2_SP_9405.7	461
ENSG00000061987_MON2_SP_9406.8	19
ENSG00000061987_MON2_SP_9407.9	261
ENSG00000061987_MON2_SP_9408.10	422
ENSG00000062282_DGAT2_TMM_183837.1	406
ENSG00000062282_DGAT2_TMM_183838.2	1097
ENSG00000062282_DGAT2_TMM_183839.3	427
ENSG00000062282_DGAT2_TMM_183840.4	677
ENSG00000062282_DGAT2_TMM_183841.5	631
ENSG00000062282_DGAT2_TMM_183842.6	754
ENSG00000062282_DGAT2_TMM_183843.7	617
ENSG00000062282_DGAT2_TMM_183844.8	350
ENSG00000062282_DGAT2_TMM_183845.9	483
ENSG00000062282_DGAT2_TMM_183846.10	1393
ENSG00000062485_CS_DTKP_97653.1	248
ENSG00000062485_CS_DTKP_97654.2	787
ENSG00000062485_CS_DTKP_97655.3	355
ENSG00000062485_CS_DTKP_97656.4	1710
ENSG00000062485_CS_DTKP_97657.5	358
ENSG00000062485_CS_DTKP_97658.6	357
ENSG00000062485_CS_DTKP_97659.7	289
ENSG00000062485_CS_DTKP_97660.8	1197
ENSG00000062485_CS_DTKP_97661.9	342
ENSG00000062485_CS_DTKP_97662.10	1067
ENSG00000062650_WAPAL_U1_129505.1	394
ENSG00000062650_WAPAL_U1_129506.2	580
ENSG00000062650_WAPAL_U1_129507.3	22
ENSG00000062650_WAPAL_U1_129508.4	679
ENSG00000062650_WAPAL_U1_129509.5	62
ENSG00000062650_WAPAL_U1_129511.7	342
ENSG00000062650_WAPAL_U1_129512.8	35
ENSG00000062650_WAPAL_U1_129513.9	9
ENSG00000062650_WAPAL_U1_129514.10	294
ENSG00000062716_VMP1_TMM_26605.1	369
ENSG00000062716_VMP1_TMM_26607.3	74
ENSG00000062716_VMP1_TMM_26608.4	909
ENSG00000062716_VMP1_TMM_26609.5	39
ENSG00000062716_VMP1_TMM_26610.6	290
ENSG00000062716_VMP1_TMM_26611.7	572
ENSG00000062716_VMP1_TMM_26612.8	586
ENSG00000062716_VMP1_TMM_26613.9	916
ENSG00000062716_VMP1_TMM_26614.10	4
ENSG00000064012_CASP8_ACOC_106137.1	1265
ENSG00000064012_CASP8_ACOC_106138.2	157
ENSG00000064012_CASP8_ACOC_106139.3	378
ENSG00000064012_CASP8_ACOC_106140.4	617
ENSG00000064012_CASP8_ACOC_106141.5	181
ENSG00000064012_CASP8_ACOC_106142.6	194
ENSG00000064012_CASP8_ACOC_106143.7	433
ENSG00000064012_CASP8_ACOC_106144.8	575
ENSG00000064012_CASP8_ACOC_106145.9	28
ENSG00000064012_CASP8_ACOC_106146.10	755
ENSG00000064313_TAF2_ACOC_177664.1	81
ENSG00000064313_TAF2_ACOC_177666.3	108
ENSG00000064313_TAF2_ACOC_177668.5	704
ENSG00000064313_TAF2_ACOC_177669.6	102
ENSG00000064313_TAF2_ACOC_177672.9	15
ENSG00000064313_TAF2_ACOC_177673.10	289
ENSG00000064419_TNPO3_TMM_182753.2	563
ENSG00000064419_TNPO3_TMM_182754.3	60
ENSG00000064419_TNPO3_TMM_182756.5	86
ENSG00000064419_TNPO3_TMM_182757.6	87
ENSG00000064419_TNPO3_TMM_182758.7	208
ENSG00000064419_TNPO3_TMM_182760.9	431
ENSG00000064419_TNPO3_TMM_182761.10	245
ENSG00000065268_WDR18_SP_138446.1	400
ENSG00000065268_WDR18_SP_138447.2	1
ENSG00000065268_WDR18_SP_138448.3	415
ENSG00000065268_WDR18_SP_138449.4	212
ENSG00000065268_WDR18_SP_138451.6	263
ENSG00000065268_WDR18_SP_138452.7	7
ENSG00000065268_WDR18_SP_138455.10	31
ENSG00000065518_NDUFB4_DTKP_60100.1	828
ENSG00000065518_NDUFB4_DTKP_60101.2	152
ENSG00000065518_NDUFB4_DTKP_60102.3	67
ENSG00000065518_NDUFB4_DTKP_60103.4	360
ENSG00000065518_NDUFB4_DTKP_60104.5	4
ENSG00000065518_NDUFB4_DTKP_60105.6	322
ENSG00000065518_NDUFB4_DTKP_60106.7	570
ENSG00000065518_NDUFB4_DTKP_60107.8	1245
ENSG00000065518_NDUFB4_DTKP_60108.9	893
ENSG00000065518_NDUFB4_DTKP_60109.10	108
ENSG00000066044_ELAVL1_SP_182852.1	304
ENSG00000066044_ELAVL1_SP_182853.2	373
ENSG00000066044_ELAVL1_SP_182854.3	339
ENSG00000066044_ELAVL1_SP_182855.4	607
ENSG00000066044_ELAVL1_SP_182856.5	780
ENSG00000066044_ELAVL1_SP_182857.6	1787
ENSG00000066044_ELAVL1_SP_182858.7	507
ENSG00000066044_ELAVL1_SP_182859.8	407
ENSG00000066044_ELAVL1_SP_182860.9	228
ENSG00000066044_ELAVL1_SP_182861.10	689
ENSG00000066739_ATG2B_U1_61645.1	820
ENSG00000066739_ATG2B_U1_61646.2	384
ENSG00000066739_ATG2B_U1_61647.3	770
ENSG00000066739_ATG2B_U1_61648.4	1262
ENSG00000066739_ATG2B_U1_61649.5	530
ENSG00000066739_ATG2B_U1_61650.6	836
ENSG00000066739_ATG2B_U1_61651.7	1344
ENSG00000066739_ATG2B_U1_61652.8	754
ENSG00000066739_ATG2B_U1_61653.9	1137
ENSG00000066739_ATG2B_U1_61654.10	1052
ENSG00000067225_PKM_DTKP_130690.1	66
ENSG00000067225_PKM_DTKP_130691.2	263
ENSG00000067225_PKM_DTKP_130692.3	406
ENSG00000067225_PKM_DTKP_130693.4	118
ENSG00000067225_PKM_DTKP_130694.5	116
ENSG00000067225_PKM_DTKP_130695.6	695
ENSG00000067225_PKM_DTKP_130696.7	52
ENSG00000067225_PKM_DTKP_130697.8	74
ENSG00000067225_PKM_DTKP_130698.9	207
ENSG00000067225_PKM_DTKP_130699.10	202
ENSG00000067560_RHOA_ACOC_83156.1	404
ENSG00000067560_RHOA_ACOC_83157.2	1213
ENSG00000067560_RHOA_ACOC_83158.3	854
ENSG00000067560_RHOA_ACOC_83159.4	1570
ENSG00000067560_RHOA_ACOC_83160.5	2834
ENSG00000067560_RHOA_ACOC_83161.6	1757
ENSG00000067560_RHOA_ACOC_83162.7	613
ENSG00000067560_RHOA_ACOC_83163.8	760
ENSG00000067560_RHOA_ACOC_83164.9	2684
ENSG00000067560_RHOA_ACOC_83165.10	1326
ENSG00000068354_TBC1D25_U1_99645.1	913
ENSG00000068354_TBC1D25_U1_99646.2	118
ENSG00000068354_TBC1D25_U1_99647.3	1538
ENSG00000068354_TBC1D25_U1_99648.4	611
ENSG00000068354_TBC1D25_U1_99649.5	173
ENSG00000068354_TBC1D25_U1_99650.6	647
ENSG00000068354_TBC1D25_U1_99651.7	686
ENSG00000068354_TBC1D25_U1_99652.8	1411
ENSG00000068354_TBC1D25_U1_99653.9	300
ENSG00000068354_TBC1D25_U1_99654.10	303
ENSG00000068366_ACSL4_DTKP_21894.1	62
ENSG00000068366_ACSL4_DTKP_21895.2	154
ENSG00000068366_ACSL4_DTKP_21896.3	376
ENSG00000068366_ACSL4_DTKP_21897.4	544
ENSG00000068366_ACSL4_DTKP_21898.5	406
ENSG00000068366_ACSL4_DTKP_21899.6	204
ENSG00000068366_ACSL4_DTKP_21900.7	338
ENSG00000068366_ACSL4_DTKP_21901.8	131
ENSG00000068366_ACSL4_DTKP_21902.9	226
ENSG00000068366_ACSL4_DTKP_21903.10	461
ENSG00000068489_PRR11_SP_189597.1	1165
ENSG00000068489_PRR11_SP_189598.2	549
ENSG00000068489_PRR11_SP_189599.3	882
ENSG00000068489_PRR11_SP_189600.4	127
ENSG00000068489_PRR11_SP_189601.5	391
ENSG00000068489_PRR11_SP_189602.6	686
ENSG00000068489_PRR11_SP_189603.7	360
ENSG00000068489_PRR11_SP_189604.8	489
ENSG00000068489_PRR11_SP_189605.9	277
ENSG00000068489_PRR11_SP_189606.10	1223
ENSG00000069329_VPS35_SP_133743.1	799
ENSG00000069329_VPS35_SP_133744.2	874
ENSG00000069329_VPS35_SP_133745.3	218
ENSG00000069329_VPS35_SP_133746.4	96
ENSG00000069329_VPS35_SP_133747.5	559
ENSG00000069329_VPS35_SP_133748.6	481
ENSG00000069329_VPS35_SP_133749.7	904
ENSG00000069329_VPS35_SP_133750.8	404
ENSG00000069329_VPS35_SP_133751.9	745
ENSG00000069329_VPS35_SP_133752.10	43
ENSG00000069974_RAB27A_TMM_51275.1	686
ENSG00000069974_RAB27A_TMM_51276.2	303
ENSG00000069974_RAB27A_TMM_51277.3	212
ENSG00000069974_RAB27A_TMM_51278.4	147
ENSG00000069974_RAB27A_TMM_51279.5	1008
ENSG00000069974_RAB27A_TMM_51280.6	1591
ENSG00000069974_RAB27A_TMM_51281.7	1506
ENSG00000069974_RAB27A_TMM_51282.8	256
ENSG00000069974_RAB27A_TMM_51283.9	864
ENSG00000069974_RAB27A_TMM_51284.10	697
ENSG00000070010_UFD1L_SP_178965.1	1663
ENSG00000070010_UFD1L_SP_178966.2	473
ENSG00000070010_UFD1L_SP_178967.3	534
ENSG00000070010_UFD1L_SP_178968.4	1
ENSG00000070010_UFD1L_SP_178969.5	229
ENSG00000070010_UFD1L_SP_178970.6	395
ENSG00000070010_UFD1L_SP_178971.7	4
ENSG00000070010_UFD1L_SP_178972.8	50
ENSG00000070010_UFD1L_SP_178973.9	15
ENSG00000070010_UFD1L_SP_178974.10	76
ENSG00000070366_SMG6_GE_33200.1	21
ENSG00000070366_SMG6_GE_33201.2	187
ENSG00000070366_SMG6_GE_33202.3	899
ENSG00000070366_SMG6_GE_33203.4	49
ENSG00000070366_SMG6_GE_33204.5	233
ENSG00000070366_SMG6_GE_33205.6	650
ENSG00000070366_SMG6_GE_33206.7	1207
ENSG00000070366_SMG6_GE_33207.8	479
ENSG00000070366_SMG6_GE_33208.9	254
ENSG00000070366_SMG6_GE_33209.10	314
ENSG00000070756_PABPC1_SP_183787.1	9
ENSG00000070756_PABPC1_SP_183788.2	65
ENSG00000070756_PABPC1_SP_183789.3	71
ENSG00000070756_PABPC1_SP_183790.4	76
ENSG00000070756_PABPC1_SP_183791.5	228
ENSG00000070756_PABPC1_SP_183792.6	246
ENSG00000070756_PABPC1_SP_183793.7	1
ENSG00000070756_PABPC1_SP_183794.8	64
ENSG00000070756_PABPC1_SP_183795.9	288
ENSG00000070756_PABPC1_SP_183796.10	359
ENSG00000071553_ATP6AP1_SP_182762.1	133
ENSG00000071553_ATP6AP1_SP_182763.2	443
ENSG00000071553_ATP6AP1_SP_182764.3	540
ENSG00000071553_ATP6AP1_SP_182765.4	112
ENSG00000071553_ATP6AP1_SP_182766.5	291
ENSG00000071553_ATP6AP1_SP_182767.6	54
ENSG00000071553_ATP6AP1_SP_182768.7	161
ENSG00000071553_ATP6AP1_SP_182769.8	663
ENSG00000071553_ATP6AP1_SP_182770.9	77
ENSG00000071553_ATP6AP1_SP_182771.10	96
ENSG00000071994_PDCD2_GE_64946.1	39
ENSG00000071994_PDCD2_GE_64947.2	2
ENSG00000071994_PDCD2_GE_64948.3	114
ENSG00000071994_PDCD2_GE_64949.4	24
ENSG00000071994_PDCD2_GE_64950.5	4
ENSG00000071994_PDCD2_GE_64951.6	561
ENSG00000071994_PDCD2_GE_64952.7	97
ENSG00000071994_PDCD2_GE_64953.8	681
ENSG00000071994_PDCD2_GE_64954.9	139
ENSG00000072042_RDH11_ACOC_131382.1	1656
ENSG00000072042_RDH11_ACOC_131383.2	217
ENSG00000072042_RDH11_ACOC_131384.3	387
ENSG00000072042_RDH11_ACOC_131385.4	608
ENSG00000072042_RDH11_ACOC_131386.5	515
ENSG00000072042_RDH11_ACOC_131387.6	712
ENSG00000072042_RDH11_ACOC_131388.7	1906
ENSG00000072042_RDH11_ACOC_131389.8	759
ENSG00000072042_RDH11_ACOC_131390.9	1099
ENSG00000072042_RDH11_ACOC_131391.10	323
ENSG00000072310_SREBF1_ACOC_66435.1	865
ENSG00000072310_SREBF1_ACOC_66436.2	606
ENSG00000072310_SREBF1_ACOC_66437.3	1143
ENSG00000072310_SREBF1_ACOC_66438.4	249
ENSG00000072310_SREBF1_ACOC_66439.5	367
ENSG00000072310_SREBF1_ACOC_66440.6	69
ENSG00000072310_SREBF1_ACOC_66441.7	814
ENSG00000072310_SREBF1_ACOC_66442.8	340
ENSG00000072310_SREBF1_ACOC_66443.9	308
ENSG00000072310_SREBF1_ACOC_66444.10	9
ENSG00000072506_HSD17B10_DTKP_165551.1	59
ENSG00000072506_HSD17B10_DTKP_165552.2	39
ENSG00000072506_HSD17B10_DTKP_165554.4	59
ENSG00000072506_HSD17B10_DTKP_165555.5	39
ENSG00000072506_HSD17B10_DTKP_165556.6	109
ENSG00000072506_HSD17B10_DTKP_165557.7	98
ENSG00000072506_HSD17B10_DTKP_165558.8	14
ENSG00000072506_HSD17B10_DTKP_165560.10	35
ENSG00000072803_FBXW11_ACOC_88270.1	596
ENSG00000072803_FBXW11_ACOC_88271.2	1351
ENSG00000072803_FBXW11_ACOC_88272.3	402
ENSG00000072803_FBXW11_ACOC_88273.4	304
ENSG00000072803_FBXW11_ACOC_88274.5	490
ENSG00000072803_FBXW11_ACOC_88275.6	63
ENSG00000072803_FBXW11_ACOC_88276.7	400
ENSG00000072803_FBXW11_ACOC_88277.8	577
ENSG00000072803_FBXW11_ACOC_88278.9	132
ENSG00000072803_FBXW11_ACOC_88279.10	71
ENSG00000072849_DERL2_TMM_74051.1	40
ENSG00000072849_DERL2_TMM_74052.2	200
ENSG00000072849_DERL2_TMM_74053.3	852
ENSG00000072849_DERL2_TMM_74054.4	269
ENSG00000072849_DERL2_TMM_74055.5	90
ENSG00000072849_DERL2_TMM_74056.6	396
ENSG00000072849_DERL2_TMM_74057.7	124
ENSG00000072849_DERL2_TMM_74058.8	733
ENSG00000072849_DERL2_TMM_74059.9	949
ENSG00000072849_DERL2_TMM_74060.10	93
ENSG00000072864_NDE1_ACOC_81135.1	305
ENSG00000072864_NDE1_ACOC_81136.2	168
ENSG00000072864_NDE1_ACOC_81137.3	369
ENSG00000072864_NDE1_ACOC_81138.4	1189
ENSG00000072864_NDE1_ACOC_81139.5	206
ENSG00000072864_NDE1_ACOC_81140.6	713
ENSG00000072864_NDE1_ACOC_81141.7	541
ENSG00000072864_NDE1_ACOC_81142.8	353
ENSG00000072864_NDE1_ACOC_81143.9	446
ENSG00000072864_NDE1_ACOC_81144.10	189
ENSG00000073536_NLE1_GE_54228.1	32
ENSG00000073536_NLE1_GE_54229.2	278
ENSG00000073536_NLE1_GE_54230.3	168
ENSG00000073536_NLE1_GE_54231.4	149
ENSG00000073536_NLE1_GE_54232.5	13
ENSG00000073536_NLE1_GE_54233.6	36
ENSG00000073536_NLE1_GE_54234.7	11
ENSG00000073536_NLE1_GE_54237.10	221
ENSG00000073712_FERMT2_SP_146870.1	922
ENSG00000073712_FERMT2_SP_146871.2	442
ENSG00000073712_FERMT2_SP_146872.3	594
ENSG00000073712_FERMT2_SP_146873.4	772
ENSG00000073712_FERMT2_SP_146874.5	670
ENSG00000073712_FERMT2_SP_146875.6	660
ENSG00000073712_FERMT2_SP_146876.7	1596
ENSG00000073712_FERMT2_SP_146877.8	271
ENSG00000073712_FERMT2_SP_146878.9	2031
ENSG00000073712_FERMT2_SP_146879.10	342
ENSG00000073756_PTGS2_ACOC_163090.1	550
ENSG00000073756_PTGS2_ACOC_163091.2	1267
ENSG00000073756_PTGS2_ACOC_163092.3	900
ENSG00000073756_PTGS2_ACOC_163093.4	79
ENSG00000073756_PTGS2_ACOC_163094.5	1031
ENSG00000073756_PTGS2_ACOC_163095.6	620
ENSG00000073756_PTGS2_ACOC_163096.7	258
ENSG00000073756_PTGS2_ACOC_163097.8	691
ENSG00000073756_PTGS2_ACOC_163098.9	483
ENSG00000073756_PTGS2_ACOC_163099.10	418
ENSG00000074071_MRPS34_TMM_71982.1	506
ENSG00000074071_MRPS34_TMM_71984.3	57
ENSG00000074071_MRPS34_TMM_71985.4	1
ENSG00000074071_MRPS34_TMM_71986.5	12
ENSG00000074071_MRPS34_TMM_71988.7	27
ENSG00000074071_MRPS34_TMM_71989.8	9
ENSG00000074071_MRPS34_TMM_71990.9	282
ENSG00000074071_MRPS34_TMM_71991.10	467
ENSG00000074319_TSG101_ACOC_12171.1	366
ENSG00000074319_TSG101_ACOC_12172.2	19
ENSG00000074319_TSG101_ACOC_12173.3	46
ENSG00000074319_TSG101_ACOC_12174.4	72
ENSG00000074319_TSG101_ACOC_12175.5	8
ENSG00000074319_TSG101_ACOC_12176.6	290
ENSG00000074319_TSG101_ACOC_12177.7	495
ENSG00000074319_TSG101_ACOC_12179.9	287
ENSG00000074416_MGLL_SP_198726.1	547
ENSG00000074416_MGLL_SP_198727.2	1242
ENSG00000074416_MGLL_SP_198728.3	919
ENSG00000074416_MGLL_SP_198730.5	331
ENSG00000074416_MGLL_SP_198731.6	198
ENSG00000074416_MGLL_SP_198732.7	316
ENSG00000074416_MGLL_SP_198733.8	429
ENSG00000074416_MGLL_SP_198734.9	230
ENSG00000074416_MGLL_SP_198735.10	651
ENSG00000074696_PTPLAD1_TMM_72725.1	585
ENSG00000074696_PTPLAD1_TMM_72726.2	354
ENSG00000074696_PTPLAD1_TMM_72727.3	395
ENSG00000074696_PTPLAD1_TMM_72728.4	550
ENSG00000074696_PTPLAD1_TMM_72729.5	943
ENSG00000074696_PTPLAD1_TMM_72730.6	159
ENSG00000074696_PTPLAD1_TMM_72731.7	218
ENSG00000074696_PTPLAD1_TMM_72732.8	273
ENSG00000074696_PTPLAD1_TMM_72733.9	445
ENSG00000074696_PTPLAD1_TMM_72734.10	308
ENSG00000075142_SRI_TMM_92753.1	267
ENSG00000075142_SRI_TMM_92754.2	717
ENSG00000075142_SRI_TMM_92755.3	464
ENSG00000075142_SRI_TMM_92756.4	427
ENSG00000075142_SRI_TMM_92757.5	351
ENSG00000075142_SRI_TMM_92758.6	1169
ENSG00000075142_SRI_TMM_92759.7	499
ENSG00000075142_SRI_TMM_92760.8	466
ENSG00000075142_SRI_TMM_92761.9	1164
ENSG00000075142_SRI_TMM_92762.10	339
ENSG00000075239_ACAT1_DTKP_120524.1	291
ENSG00000075239_ACAT1_DTKP_120525.2	700
ENSG00000075239_ACAT1_DTKP_120526.3	233
ENSG00000075239_ACAT1_DTKP_120527.4	570
ENSG00000075239_ACAT1_DTKP_120528.5	294
ENSG00000075239_ACAT1_DTKP_120529.6	2112
ENSG00000075239_ACAT1_DTKP_120530.7	1104
ENSG00000075239_ACAT1_DTKP_120531.8	858
ENSG00000075239_ACAT1_DTKP_120532.9	718
ENSG00000075239_ACAT1_DTKP_120533.10	438
ENSG00000075415_SLC25A3_TMM_6750.1	1279
ENSG00000075415_SLC25A3_TMM_6751.2	333
ENSG00000075415_SLC25A3_TMM_6752.3	25
ENSG00000075415_SLC25A3_TMM_6753.4	261
ENSG00000075415_SLC25A3_TMM_6754.5	244
ENSG00000075415_SLC25A3_TMM_6755.6	639
ENSG00000075415_SLC25A3_TMM_6756.7	496
ENSG00000075415_SLC25A3_TMM_6757.8	279
ENSG00000075415_SLC25A3_TMM_6758.9	105
ENSG00000075415_SLC25A3_TMM_6759.10	48
ENSG00000075624_ACTB_ACOC_96206.4	47
ENSG00000075624_ACTB_ACOC_96207.5	37
ENSG00000075624_ACTB_ACOC_96209.7	6
ENSG00000075624_ACTB_ACOC_96210.8	7
ENSG00000075785_RAB7A_DTKP_70923.1	384
ENSG00000075785_RAB7A_DTKP_70924.2	211
ENSG00000075785_RAB7A_DTKP_70925.3	896
ENSG00000075785_RAB7A_DTKP_70926.4	85
ENSG00000075785_RAB7A_DTKP_70927.5	75
ENSG00000075785_RAB7A_DTKP_70928.6	409
ENSG00000075785_RAB7A_DTKP_70929.7	530
ENSG00000075785_RAB7A_DTKP_70930.8	627
ENSG00000075785_RAB7A_DTKP_70931.9	160
ENSG00000075785_RAB7A_DTKP_70932.10	271
ENSG00000075884_ARHGAP15_U1_154276.1	496
ENSG00000075884_ARHGAP15_U1_154277.2	1296
ENSG00000075884_ARHGAP15_U1_154278.3	397
ENSG00000075884_ARHGAP15_U1_154279.4	1643
ENSG00000075884_ARHGAP15_U1_154280.5	1009
ENSG00000075884_ARHGAP15_U1_154281.6	303
ENSG00000075884_ARHGAP15_U1_154282.7	1502
ENSG00000075884_ARHGAP15_U1_154283.8	629
ENSG00000075884_ARHGAP15_U1_154284.9	1399
ENSG00000075884_ARHGAP15_U1_154285.10	773
ENSG00000076043_REXO2_TMM_96673.1	336
ENSG00000076043_REXO2_TMM_96674.2	209
ENSG00000076043_REXO2_TMM_96675.3	505
ENSG00000076043_REXO2_TMM_96676.4	205
ENSG00000076043_REXO2_TMM_96677.5	569
ENSG00000076043_REXO2_TMM_96678.6	1335
ENSG00000076043_REXO2_TMM_96679.7	698
ENSG00000076043_REXO2_TMM_96680.8	459
ENSG00000076043_REXO2_TMM_96681.9	1141
ENSG00000076043_REXO2_TMM_96682.10	528
ENSG00000076201_PTPN23_DTKP_127339.1	816
ENSG00000076201_PTPN23_DTKP_127340.2	1142
ENSG00000076201_PTPN23_DTKP_127341.3	78
ENSG00000076201_PTPN23_DTKP_127342.4	144
ENSG00000076201_PTPN23_DTKP_127343.5	53
ENSG00000076201_PTPN23_DTKP_127344.6	125
ENSG00000076201_PTPN23_DTKP_127345.7	153
ENSG00000076201_PTPN23_DTKP_127346.8	187
ENSG00000076201_PTPN23_DTKP_127347.9	149
ENSG00000076201_PTPN23_DTKP_127348.10	288
ENSG00000077238_IL4R_MP_51055.1	1908
ENSG00000077238_IL4R_MP_51056.2	263
ENSG00000077238_IL4R_MP_51057.3	235
ENSG00000077238_IL4R_MP_51058.4	1181
ENSG00000077238_IL4R_MP_51060.6	892
ENSG00000077238_IL4R_MP_51061.7	1308
ENSG00000077238_IL4R_MP_51062.8	820
ENSG00000077238_IL4R_MP_51063.9	892
ENSG00000077238_IL4R_MP_51064.10	221
ENSG00000077254_USP33_SP_72893.1	723
ENSG00000077254_USP33_SP_72894.2	481
ENSG00000077254_USP33_SP_72895.3	55
ENSG00000077254_USP33_SP_72896.4	1038
ENSG00000077254_USP33_SP_72897.5	485
ENSG00000077254_USP33_SP_72898.6	249
ENSG00000077254_USP33_SP_72899.7	1918
ENSG00000077254_USP33_SP_72900.8	526
ENSG00000077254_USP33_SP_72901.9	668
ENSG00000077254_USP33_SP_72902.10	1137
ENSG00000078747_ITCH_SP_31431.1	351
ENSG00000078747_ITCH_SP_31432.2	851
ENSG00000078747_ITCH_SP_31433.3	1051
ENSG00000078747_ITCH_SP_31434.4	622
ENSG00000078747_ITCH_SP_31435.5	292
ENSG00000078747_ITCH_SP_31436.6	220
ENSG00000078747_ITCH_SP_31437.7	371
ENSG00000078747_ITCH_SP_31438.8	478
ENSG00000078747_ITCH_SP_31439.9	368
ENSG00000078747_ITCH_SP_31440.10	451
ENSG00000079435_LIPE_SP_32453.1	623
ENSG00000079435_LIPE_SP_32454.2	366
ENSG00000079435_LIPE_SP_32455.3	170
ENSG00000079435_LIPE_SP_32456.4	207
ENSG00000079435_LIPE_SP_32457.5	2079
ENSG00000079435_LIPE_SP_32458.6	36
ENSG00000079435_LIPE_SP_32459.7	433
ENSG00000079435_LIPE_SP_32460.8	533
ENSG00000079435_LIPE_SP_32461.9	1292
ENSG00000079435_LIPE_SP_32462.10	395
ENSG00000079459_FDFT1_TMM_53140.1	1393
ENSG00000079459_FDFT1_TMM_53141.2	1242
ENSG00000079459_FDFT1_TMM_53142.3	230
ENSG00000079459_FDFT1_TMM_53143.4	958
ENSG00000079459_FDFT1_TMM_53144.5	139
ENSG00000079459_FDFT1_TMM_53145.6	241
ENSG00000079459_FDFT1_TMM_53146.7	880
ENSG00000079459_FDFT1_TMM_53147.8	505
ENSG00000079459_FDFT1_TMM_53148.9	380
ENSG00000079459_FDFT1_TMM_53149.10	524
ENSG00000080371_RAB21_TMM_112700.1	269
ENSG00000080371_RAB21_TMM_112701.2	348
ENSG00000080371_RAB21_TMM_112702.3	443
ENSG00000080371_RAB21_TMM_112703.4	554
ENSG00000080371_RAB21_TMM_112704.5	49
ENSG00000080371_RAB21_TMM_112706.7	296
ENSG00000080371_RAB21_TMM_112707.8	598
ENSG00000080371_RAB21_TMM_112708.9	402
ENSG00000080371_RAB21_TMM_112709.10	14
ENSG00000080802_CNOT4_SP_88975.1	1453
ENSG00000080802_CNOT4_SP_88976.2	323
ENSG00000080802_CNOT4_SP_88977.3	637
ENSG00000080802_CNOT4_SP_88978.4	439
ENSG00000080802_CNOT4_SP_88979.5	1323
ENSG00000080802_CNOT4_SP_88980.6	2355
ENSG00000080802_CNOT4_SP_88981.7	1305
ENSG00000080802_CNOT4_SP_88982.8	644
ENSG00000080802_CNOT4_SP_88983.9	827
ENSG00000080802_CNOT4_SP_88984.10	1612
ENSG00000081307_UBA5_SP_80780.1	20
ENSG00000081307_UBA5_SP_80781.2	1
ENSG00000081307_UBA5_SP_80782.3	11
ENSG00000081307_UBA5_SP_80784.5	686
ENSG00000081307_UBA5_SP_80785.6	482
ENSG00000081307_UBA5_SP_80786.7	119
ENSG00000081307_UBA5_SP_80787.8	102
ENSG00000081307_UBA5_SP_80789.10	862
ENSG00000081692_JMJD4_GE_37724.1	810
ENSG00000081692_JMJD4_GE_37725.2	281
ENSG00000081692_JMJD4_GE_37726.3	291
ENSG00000081692_JMJD4_GE_37727.4	295
ENSG00000081692_JMJD4_GE_37728.5	1123
ENSG00000081692_JMJD4_GE_37729.6	696
ENSG00000081692_JMJD4_GE_37730.7	513
ENSG00000081692_JMJD4_GE_37731.8	887
ENSG00000081692_JMJD4_GE_37732.9	1137
ENSG00000081692_JMJD4_GE_37733.10	1268
ENSG00000081985_IL12RB2_U3_136158.2	1132
ENSG00000081985_IL12RB2_U3_136159.3	170
ENSG00000081985_IL12RB2_U3_136160.4	81
ENSG00000081985_IL12RB2_U3_136161.5	643
ENSG00000081985_IL12RB2_U3_136162.6	887
ENSG00000081985_IL12RB2_U3_136163.7	95
ENSG00000081985_IL12RB2_U3_136164.8	346
ENSG00000081985_IL12RB2_U3_136165.9	1019
ENSG00000081985_IL12RB2_U3_136166.10	15
ENSG00000082898_XPO1_TMM_30597.1	294
ENSG00000082898_XPO1_TMM_30598.2	777
ENSG00000082898_XPO1_TMM_30600.4	874
ENSG00000082898_XPO1_TMM_30601.5	27
ENSG00000082898_XPO1_TMM_30602.6	298
ENSG00000082898_XPO1_TMM_30603.7	561
ENSG00000082898_XPO1_TMM_30604.8	212
ENSG00000082898_XPO1_TMM_30605.9	463
ENSG00000082898_XPO1_TMM_30606.10	8
ENSG00000083520_DIS3_ACOC_54138.1	1299
ENSG00000083520_DIS3_ACOC_54139.2	606
ENSG00000083520_DIS3_ACOC_54140.3	155
ENSG00000083520_DIS3_ACOC_54141.4	51
ENSG00000083520_DIS3_ACOC_54142.5	60
ENSG00000083520_DIS3_ACOC_54143.6	12
ENSG00000083520_DIS3_ACOC_54144.7	136
ENSG00000083520_DIS3_ACOC_54145.8	392
ENSG00000083520_DIS3_ACOC_54146.9	110
ENSG00000083520_DIS3_ACOC_54147.10	268
ENSG00000083845_RPS5_TMM_128875.1	38
ENSG00000083845_RPS5_TMM_128876.2	31
ENSG00000083845_RPS5_TMM_128877.3	4
ENSG00000083845_RPS5_TMM_128879.5	727
ENSG00000083845_RPS5_TMM_128881.7	36
ENSG00000083845_RPS5_TMM_128882.8	950
ENSG00000083845_RPS5_TMM_128884.10	4
ENSG00000084090_STARD7_TMM_104367.1	692
ENSG00000084090_STARD7_TMM_104368.2	469
ENSG00000084090_STARD7_TMM_104369.3	51
ENSG00000084090_STARD7_TMM_104370.4	876
ENSG00000084090_STARD7_TMM_104371.5	582
ENSG00000084090_STARD7_TMM_104372.6	1079
ENSG00000084090_STARD7_TMM_104373.7	416
ENSG00000084090_STARD7_TMM_104374.8	1211
ENSG00000084090_STARD7_TMM_104375.9	144
ENSG00000084090_STARD7_TMM_104376.10	171
ENSG00000084092_NOA1_TMM_152973.1	611
ENSG00000084092_NOA1_TMM_152974.2	1155
ENSG00000084092_NOA1_TMM_152975.3	311
ENSG00000084092_NOA1_TMM_152976.4	394
ENSG00000084092_NOA1_TMM_152977.5	918
ENSG00000084092_NOA1_TMM_152978.6	1647
ENSG00000084092_NOA1_TMM_152979.7	384
ENSG00000084092_NOA1_TMM_152980.8	690
ENSG00000084092_NOA1_TMM_152981.9	543
ENSG00000084092_NOA1_TMM_152982.10	1897
ENSG00000084733_RAB10_SP_88140.1	827
ENSG00000084733_RAB10_SP_88141.2	562
ENSG00000084733_RAB10_SP_88142.3	609
ENSG00000084733_RAB10_SP_88143.4	611
ENSG00000084733_RAB10_SP_88144.5	1247
ENSG00000084733_RAB10_SP_88145.6	565
ENSG00000084733_RAB10_SP_88146.7	843
ENSG00000084733_RAB10_SP_88147.8	481
ENSG00000084733_RAB10_SP_88148.9	1261
ENSG00000084733_RAB10_SP_88149.10	1602
ENSG00000085231_TAF9_ACOC_142431.1	371
ENSG00000085231_TAF9_ACOC_142432.2	791
ENSG00000085231_TAF9_ACOC_142433.3	393
ENSG00000085231_TAF9_ACOC_142434.4	1219
ENSG00000085231_TAF9_ACOC_142435.5	1286
ENSG00000085231_TAF9_ACOC_142436.6	112
ENSG00000085231_TAF9_ACOC_142437.7	92
ENSG00000085231_TAF9_ACOC_142438.8	194
ENSG00000085231_TAF9_ACOC_142440.10	18
ENSG00000085832_EPS15_ACOC_189179.1	1135
ENSG00000085832_EPS15_ACOC_189180.2	150
ENSG00000085832_EPS15_ACOC_189181.3	1014
ENSG00000085832_EPS15_ACOC_189182.4	1124
ENSG00000085832_EPS15_ACOC_189183.5	370
ENSG00000085832_EPS15_ACOC_189184.6	230
ENSG00000085832_EPS15_ACOC_189185.7	493
ENSG00000085832_EPS15_ACOC_189186.8	1183
ENSG00000085832_EPS15_ACOC_189187.9	596
ENSG00000085832_EPS15_ACOC_189188.10	403
ENSG00000085872_CHERP_SP_181074.1	20
ENSG00000085872_CHERP_SP_181075.2	65
ENSG00000085872_CHERP_SP_181076.3	264
ENSG00000085872_CHERP_SP_181077.4	247
ENSG00000085872_CHERP_SP_181078.5	129
ENSG00000085872_CHERP_SP_181079.6	120
ENSG00000085872_CHERP_SP_181080.7	44
ENSG00000085872_CHERP_SP_181081.8	403
ENSG00000085872_CHERP_SP_181082.9	243
ENSG00000085872_CHERP_SP_181083.10	265
ENSG00000086200_IPO11_ACOC_65362.1	32
ENSG00000086200_IPO11_ACOC_65363.2	87
ENSG00000086200_IPO11_ACOC_65364.3	6
ENSG00000086200_IPO11_ACOC_65365.4	325
ENSG00000086200_IPO11_ACOC_65366.5	1741
ENSG00000086200_IPO11_ACOC_65367.6	169
ENSG00000086200_IPO11_ACOC_65368.7	129
ENSG00000086200_IPO11_ACOC_65369.8	228
ENSG00000086200_IPO11_ACOC_65370.9	2349
ENSG00000086200_IPO11_ACOC_65371.10	71
ENSG00000086205_FOLH1_DTKP_123820.1	115
ENSG00000086205_FOLH1_DTKP_123821.2	248
ENSG00000086205_FOLH1_DTKP_123822.3	425
ENSG00000086205_FOLH1_DTKP_123823.4	739
ENSG00000086205_FOLH1_DTKP_123824.5	670
ENSG00000086205_FOLH1_DTKP_123825.6	839
ENSG00000086205_FOLH1_DTKP_123826.7	651
ENSG00000086205_FOLH1_DTKP_123827.8	1473
ENSG00000086205_FOLH1_DTKP_123828.9	323
ENSG00000086205_FOLH1_DTKP_123829.10	903
ENSG00000086827_ZW10_ACOC_89635.1	714
ENSG00000086827_ZW10_ACOC_89636.2	1309
ENSG00000086827_ZW10_ACOC_89637.3	534
ENSG00000086827_ZW10_ACOC_89638.4	688
ENSG00000086827_ZW10_ACOC_89639.5	249
ENSG00000086827_ZW10_ACOC_89640.6	618
ENSG00000086827_ZW10_ACOC_89641.7	116
ENSG00000086827_ZW10_ACOC_89642.8	1015
ENSG00000086827_ZW10_ACOC_89643.9	354
ENSG00000086827_ZW10_ACOC_89644.10	24
ENSG00000086848_ALG9_TMM_121799.1	2314
ENSG00000086848_ALG9_TMM_121800.2	82
ENSG00000086848_ALG9_TMM_121801.3	108
ENSG00000086848_ALG9_TMM_121802.4	51
ENSG00000086848_ALG9_TMM_121803.5	27
ENSG00000086848_ALG9_TMM_121804.6	358
ENSG00000086848_ALG9_TMM_121805.7	176
ENSG00000086848_ALG9_TMM_121807.9	186
ENSG00000086848_ALG9_TMM_121808.10	639
ENSG00000087088_BAX_ACOC_170441.1	110
ENSG00000087088_BAX_ACOC_170442.2	1319
ENSG00000087088_BAX_ACOC_170443.3	143
ENSG00000087088_BAX_ACOC_170444.4	285
ENSG00000087088_BAX_ACOC_170445.5	831
ENSG00000087088_BAX_ACOC_170446.6	354
ENSG00000087088_BAX_ACOC_170447.7	2498
ENSG00000087088_BAX_ACOC_170448.8	1434
ENSG00000087088_BAX_ACOC_170449.9	376
ENSG00000087088_BAX_ACOC_170450.10.V	102
ENSG00000087191_PSMC5_ACOC_66365.1	172
ENSG00000087191_PSMC5_ACOC_66367.3	99
ENSG00000087191_PSMC5_ACOC_66368.4	145
ENSG00000087191_PSMC5_ACOC_66369.5	18
ENSG00000087191_PSMC5_ACOC_66370.6	378
ENSG00000087191_PSMC5_ACOC_66371.7	124
ENSG00000087191_PSMC5_ACOC_66372.8	3
ENSG00000087191_PSMC5_ACOC_66373.9	19
ENSG00000087191_PSMC5_ACOC_66374.10	34
ENSG00000087253_LPCAT2_MP_99195.1	439
ENSG00000087253_LPCAT2_MP_99196.2	1206
ENSG00000087253_LPCAT2_MP_99197.3	350
ENSG00000087253_LPCAT2_MP_99198.4	1500
ENSG00000087253_LPCAT2_MP_99199.5	537
ENSG00000087253_LPCAT2_MP_99200.6	727
ENSG00000087253_LPCAT2_MP_99201.7	318
ENSG00000087253_LPCAT2_MP_99202.8	846
ENSG00000087253_LPCAT2_MP_99203.9	285
ENSG00000087253_LPCAT2_MP_99204.10	819
ENSG00000087301_TXNDC16_MP_132538.1	633
ENSG00000087301_TXNDC16_MP_132539.2	531
ENSG00000087301_TXNDC16_MP_132540.3	505
ENSG00000087301_TXNDC16_MP_132541.4	420
ENSG00000087301_TXNDC16_MP_132542.5	861
ENSG00000087301_TXNDC16_MP_132543.6	444
ENSG00000087301_TXNDC16_MP_132544.7	130
ENSG00000087301_TXNDC16_MP_132545.8	354
ENSG00000087301_TXNDC16_MP_132546.9	1796
ENSG00000087301_TXNDC16_MP_132547.10	949
ENSG00000087470_DNM1L_SP_166091.1	189
ENSG00000087470_DNM1L_SP_166092.2	1020
ENSG00000087470_DNM1L_SP_166093.3	492
ENSG00000087470_DNM1L_SP_166094.4	744
ENSG00000087470_DNM1L_SP_166095.5	959
ENSG00000087470_DNM1L_SP_166096.6	979
ENSG00000087470_DNM1L_SP_166097.7	403
ENSG00000087470_DNM1L_SP_166098.8	208
ENSG00000087470_DNM1L_SP_166099.9	792
ENSG00000087470_DNM1L_SP_166100.10	1009
ENSG00000088035_ALG6_SP_24406.1	593
ENSG00000088035_ALG6_SP_24407.2	134
ENSG00000088035_ALG6_SP_24408.3	67
ENSG00000088035_ALG6_SP_24409.4	673
ENSG00000088035_ALG6_SP_24410.5	34
ENSG00000088035_ALG6_SP_24411.6	321
ENSG00000088035_ALG6_SP_24412.7	2070
ENSG00000088035_ALG6_SP_24413.8	311
ENSG00000088035_ALG6_SP_24414.9	492
ENSG00000088035_ALG6_SP_24415.10	11
ENSG00000088298_EDEM2_SP_56451.1	111
ENSG00000088298_EDEM2_SP_56452.2	742
ENSG00000088298_EDEM2_SP_56453.3	245
ENSG00000088298_EDEM2_SP_56454.4	517
ENSG00000088298_EDEM2_SP_56456.6	234
ENSG00000088298_EDEM2_SP_56457.7	285
ENSG00000088298_EDEM2_SP_56458.8	37
ENSG00000088298_EDEM2_SP_56459.9	378
ENSG00000088298_EDEM2_SP_56460.10	712
ENSG00000089177_KIF16B_TMM_72502.1	84
ENSG00000089177_KIF16B_TMM_72503.2	2560
ENSG00000089177_KIF16B_TMM_72504.3	1039
ENSG00000089177_KIF16B_TMM_72505.4	553
ENSG00000089177_KIF16B_TMM_72506.5	618
ENSG00000089177_KIF16B_TMM_72507.6	637
ENSG00000089177_KIF16B_TMM_72508.7	382
ENSG00000089177_KIF16B_TMM_72509.8	172
ENSG00000089177_KIF16B_TMM_72510.9	962
ENSG00000089177_KIF16B_TMM_72511.10	635
ENSG00000089685_BIRC5_ACOC_163871.2	17
ENSG00000089685_BIRC5_ACOC_163873.4	17
ENSG00000089685_BIRC5_ACOC_163874.5	36
ENSG00000089685_BIRC5_ACOC_163875.6	11
ENSG00000089685_BIRC5_ACOC_163878.9	17
ENSG00000089685_BIRC5_ACOC_163879.10	18
ENSG00000090263_MRPS33_TMM_115881.1	253
ENSG00000090263_MRPS33_TMM_115882.2	726
ENSG00000090263_MRPS33_TMM_115883.3	734
ENSG00000090263_MRPS33_TMM_115884.4	365
ENSG00000090263_MRPS33_TMM_115885.5	172
ENSG00000090263_MRPS33_TMM_115886.6	254
ENSG00000090263_MRPS33_TMM_115887.7	159
ENSG00000090263_MRPS33_TMM_115888.8	147
ENSG00000090263_MRPS33_TMM_115889.9	151
ENSG00000090263_MRPS33_TMM_115890.10	121
ENSG00000090382_LYZ_DTKP_187295.1	681
ENSG00000090382_LYZ_DTKP_187296.2	1114
ENSG00000090382_LYZ_DTKP_187297.3	674
ENSG00000090382_LYZ_DTKP_187298.4	436
ENSG00000090382_LYZ_DTKP_187299.5	801
ENSG00000090382_LYZ_DTKP_187300.6	68
ENSG00000090382_LYZ_DTKP_187301.7	525
ENSG00000090382_LYZ_DTKP_187302.8	843
ENSG00000090382_LYZ_DTKP_187303.9	287
ENSG00000090382_LYZ_DTKP_187304.10	440
ENSG00000090470_PDCD7_GE_69735.1	309
ENSG00000090470_PDCD7_GE_69736.2	67
ENSG00000090470_PDCD7_GE_69737.3	443
ENSG00000090470_PDCD7_GE_69738.4	198
ENSG00000090470_PDCD7_GE_69739.5	152
ENSG00000090470_PDCD7_GE_69740.6	140
ENSG00000090470_PDCD7_GE_69741.7	312
ENSG00000090470_PDCD7_GE_69742.8	614
ENSG00000090470_PDCD7_GE_69743.9	243
ENSG00000090470_PDCD7_GE_69744.10	235
ENSG00000090861_AARS_DTKP_65313.2	5
ENSG00000090861_AARS_DTKP_65314.3	29
ENSG00000090861_AARS_DTKP_65315.4	64
ENSG00000090861_AARS_DTKP_65316.5	63
ENSG00000090861_AARS_DTKP_65319.8	97
ENSG00000090861_AARS_DTKP_65320.9	9
ENSG00000090861_AARS_DTKP_65321.10	87
ENSG00000091140_DLD_DTKP_176173.1	435
ENSG00000091140_DLD_DTKP_176174.2	708
ENSG00000091140_DLD_DTKP_176175.3	517
ENSG00000091140_DLD_DTKP_176176.4	371
ENSG00000091140_DLD_DTKP_176177.5	184
ENSG00000091140_DLD_DTKP_176178.6	620
ENSG00000091140_DLD_DTKP_176179.7	459
ENSG00000091140_DLD_DTKP_176180.8	191
ENSG00000091140_DLD_DTKP_176181.9	656
ENSG00000091140_DLD_DTKP_176182.10	1182
ENSG00000091513_TF_DTKP_22721.1	1635
ENSG00000091513_TF_DTKP_22722.2	1513
ENSG00000091513_TF_DTKP_22723.3	799
ENSG00000091513_TF_DTKP_22724.4	908
ENSG00000091513_TF_DTKP_22725.5	1387
ENSG00000091513_TF_DTKP_22726.6	552
ENSG00000091513_TF_DTKP_22727.7	1109
ENSG00000091513_TF_DTKP_22728.8	1053
ENSG00000091513_TF_DTKP_22729.9	363
ENSG00000091513_TF_DTKP_22730.10	586
ENSG00000091732_ZC3HC1_DTKP_138546.1	1441
ENSG00000091732_ZC3HC1_DTKP_138547.2	869
ENSG00000091732_ZC3HC1_DTKP_138548.3	85
ENSG00000091732_ZC3HC1_DTKP_138549.4	396
ENSG00000091732_ZC3HC1_DTKP_138550.5	1181
ENSG00000091732_ZC3HC1_DTKP_138551.6	674
ENSG00000091732_ZC3HC1_DTKP_138552.7	667
ENSG00000091732_ZC3HC1_DTKP_138553.8	281
ENSG00000091732_ZC3HC1_DTKP_138554.9	1613
ENSG00000091732_ZC3HC1_DTKP_138555.10	360
ENSG00000092094_OSGEP_SP_132719.2	432
ENSG00000092094_OSGEP_SP_132720.3	33
ENSG00000092094_OSGEP_SP_132721.4	11
ENSG00000092094_OSGEP_SP_132722.5	1
ENSG00000092094_OSGEP_SP_132723.6	116
ENSG00000092094_OSGEP_SP_132724.7	49
ENSG00000092094_OSGEP_SP_132725.8	83
ENSG00000092094_OSGEP_SP_132726.9	390
ENSG00000092094_OSGEP_SP_132727.10	11
ENSG00000092108_SCFD1_SP_193746.1	339
ENSG00000092108_SCFD1_SP_193747.2	4
ENSG00000092108_SCFD1_SP_193748.3	270
ENSG00000092108_SCFD1_SP_193749.4	9
ENSG00000092108_SCFD1_SP_193750.5	718
ENSG00000092108_SCFD1_SP_193752.7	222
ENSG00000092108_SCFD1_SP_193753.8	70
ENSG00000092108_SCFD1_SP_193755.10	496
ENSG00000092201_SUPT16H_ACOC_166401.1	285
ENSG00000092201_SUPT16H_ACOC_166402.2	54
ENSG00000092201_SUPT16H_ACOC_166403.3	309
ENSG00000092201_SUPT16H_ACOC_166404.4	129
ENSG00000092201_SUPT16H_ACOC_166405.5	89
ENSG00000092201_SUPT16H_ACOC_166406.6	453
ENSG00000092201_SUPT16H_ACOC_166407.7	497
ENSG00000092201_SUPT16H_ACOC_166408.8	146
ENSG00000092201_SUPT16H_ACOC_166409.9	412
ENSG00000094914_AAAS_TMM_165031.1	1195
ENSG00000094914_AAAS_TMM_165032.2	529
ENSG00000094914_AAAS_TMM_165033.3	1137
ENSG00000094914_AAAS_TMM_165034.4	259
ENSG00000094914_AAAS_TMM_165035.5	886
ENSG00000094914_AAAS_TMM_165036.6	866
ENSG00000094914_AAAS_TMM_165037.7	94
ENSG00000094914_AAAS_TMM_165038.8	1229
ENSG00000094914_AAAS_TMM_165039.9	156
ENSG00000094914_AAAS_TMM_165040.10	382
ENSG00000095059_DHPS_DTKP_144938.1	726
ENSG00000095059_DHPS_DTKP_144939.2	41
ENSG00000095059_DHPS_DTKP_144940.3	256
ENSG00000095059_DHPS_DTKP_144941.4	9
ENSG00000095059_DHPS_DTKP_144943.6	15
ENSG00000095059_DHPS_DTKP_144944.7	6
ENSG00000095059_DHPS_DTKP_144946.9	378
ENSG00000095059_DHPS_DTKP_144947.10	1037
ENSG00000095139_ARCN1_SP_193112.1	21
ENSG00000095139_ARCN1_SP_193113.2	13
ENSG00000095139_ARCN1_SP_193114.3	1558
ENSG00000095139_ARCN1_SP_193115.4	65
ENSG00000095139_ARCN1_SP_193116.5	15
ENSG00000095139_ARCN1_SP_193117.6	32
ENSG00000095139_ARCN1_SP_193118.7	154
ENSG00000095139_ARCN1_SP_193119.8	237
ENSG00000095139_ARCN1_SP_193120.9	44
ENSG00000095139_ARCN1_SP_193121.10	9
ENSG00000095739_BAMBI_MP_193736.1	505
ENSG00000095739_BAMBI_MP_193737.2	166
ENSG00000095739_BAMBI_MP_193738.3	355
ENSG00000095739_BAMBI_MP_193739.4	229
ENSG00000095739_BAMBI_MP_193740.5	1625
ENSG00000095739_BAMBI_MP_193741.6	398
ENSG00000095739_BAMBI_MP_193742.7	391
ENSG00000095739_BAMBI_MP_193743.8	180
ENSG00000095739_BAMBI_MP_193744.9	604
ENSG00000095739_BAMBI_MP_193745.10	738
ENSG00000095906_NUBP2_TMM_196230.1	179
ENSG00000095906_NUBP2_TMM_196232.3	418
ENSG00000095906_NUBP2_TMM_196233.4	769
ENSG00000095906_NUBP2_TMM_196234.5	225
ENSG00000095906_NUBP2_TMM_196235.6	454
ENSG00000095906_NUBP2_TMM_196236.7	18
ENSG00000095906_NUBP2_TMM_196238.9	70
ENSG00000096384_HSP90AB1_ACOC_35395.1	544
ENSG00000096384_HSP90AB1_ACOC_35396.2	240
ENSG00000096384_HSP90AB1_ACOC_35397.3	545
ENSG00000096384_HSP90AB1_ACOC_35398.4	271
ENSG00000096384_HSP90AB1_ACOC_35399.5	346
ENSG00000096384_HSP90AB1_ACOC_35400.6	327
ENSG00000096384_HSP90AB1_ACOC_35401.7	593
ENSG00000096384_HSP90AB1_ACOC_35402.8	720
ENSG00000096384_HSP90AB1_ACOC_35403.9	211
ENSG00000096384_HSP90AB1_ACOC_35404.10	380
ENSG00000096696_DSP_TMM_167071.1	735
ENSG00000096696_DSP_TMM_167072.2	1354
ENSG00000096696_DSP_TMM_167073.3	822
ENSG00000096696_DSP_TMM_167074.4	527
ENSG00000096696_DSP_TMM_167075.5	1526
ENSG00000096696_DSP_TMM_167076.6	549
ENSG00000096696_DSP_TMM_167077.7	273
ENSG00000096696_DSP_TMM_167078.8	202
ENSG00000096696_DSP_TMM_167079.9	1124
ENSG00000096696_DSP_TMM_167080.10	692
ENSG00000099194_SCD_TMM_174919.1	61
ENSG00000099194_SCD_TMM_174920.2	111
ENSG00000099194_SCD_TMM_174921.3	112
ENSG00000099194_SCD_TMM_174922.4	35
ENSG00000099194_SCD_TMM_174923.5	200
ENSG00000099194_SCD_TMM_174925.7	130
ENSG00000099194_SCD_TMM_174926.8	28
ENSG00000099194_SCD_TMM_174927.9	43
ENSG00000099194_SCD_TMM_174928.10	16
ENSG00000099246_RAB18_SP_36025.1	1175
ENSG00000099246_RAB18_SP_36026.2	505
ENSG00000099246_RAB18_SP_36027.3	532
ENSG00000099246_RAB18_SP_36028.4	325
ENSG00000099246_RAB18_SP_36029.5	284
ENSG00000099246_RAB18_SP_36030.6	373
ENSG00000099246_RAB18_SP_36031.7	763
ENSG00000099246_RAB18_SP_36032.8	1292
ENSG00000099246_RAB18_SP_36033.9	580
ENSG00000099246_RAB18_SP_36034.10	1008
ENSG00000099331_MYO9B_SP_114849.1	821
ENSG00000099331_MYO9B_SP_114850.2	365
ENSG00000099331_MYO9B_SP_114851.3	493
ENSG00000099331_MYO9B_SP_114852.4	1061
ENSG00000099331_MYO9B_SP_114853.5	113
ENSG00000099331_MYO9B_SP_114854.6	411
ENSG00000099331_MYO9B_SP_114855.7	357
ENSG00000099331_MYO9B_SP_114856.8	508
ENSG00000099331_MYO9B_SP_114857.9	384
ENSG00000099331_MYO9B_SP_114858.10	417
ENSG00000099341_PSMD8_ACOC_194391.1	114
ENSG00000099341_PSMD8_ACOC_194392.2	318
ENSG00000099341_PSMD8_ACOC_194393.3	615
ENSG00000099341_PSMD8_ACOC_194394.4	36
ENSG00000099341_PSMD8_ACOC_194395.5	3
ENSG00000099341_PSMD8_ACOC_194396.6	35
ENSG00000099341_PSMD8_ACOC_194397.7	702
ENSG00000099341_PSMD8_ACOC_194398.8	625
ENSG00000099341_PSMD8_ACOC_194399.9	174
ENSG00000099341_PSMD8_ACOC_194400.10	185
ENSG00000099624_ATP5D_ACOC_119489.1	128
ENSG00000099624_ATP5D_ACOC_119490.2	115
ENSG00000099624_ATP5D_ACOC_119491.3	221
ENSG00000099624_ATP5D_ACOC_119492.4	212
ENSG00000099624_ATP5D_ACOC_119493.5	184
ENSG00000099624_ATP5D_ACOC_119494.6	39
ENSG00000099624_ATP5D_ACOC_119495.7	68
ENSG00000099624_ATP5D_ACOC_119496.8	27
ENSG00000099624_ATP5D_ACOC_119497.9	278
ENSG00000099624_ATP5D_ACOC_119498.10	83
ENSG00000099783_HNRNPM_GE_52169.1	496
ENSG00000099783_HNRNPM_GE_52170.2	508
ENSG00000099783_HNRNPM_GE_52171.3	210
ENSG00000099783_HNRNPM_GE_52172.4	1347
ENSG00000099783_HNRNPM_GE_52173.5	1202
ENSG00000099783_HNRNPM_GE_52174.6	42
ENSG00000099783_HNRNPM_GE_52175.7	206
ENSG00000099783_HNRNPM_GE_52176.8	54
ENSG00000099783_HNRNPM_GE_52177.9	584
ENSG00000099783_HNRNPM_GE_52178.10	1759
ENSG00000099795_NDUFB7_DTKP_157846.1	1015
ENSG00000099795_NDUFB7_DTKP_157847.2	227
ENSG00000099795_NDUFB7_DTKP_157848.3	197
ENSG00000099795_NDUFB7_DTKP_157849.4	974
ENSG00000099795_NDUFB7_DTKP_157850.5	119
ENSG00000099795_NDUFB7_DTKP_157851.6	248
ENSG00000099795_NDUFB7_DTKP_157852.7	14
ENSG00000099795_NDUFB7_DTKP_157853.8	491
ENSG00000099795_NDUFB7_DTKP_157854.9	71
ENSG00000099795_NDUFB7_DTKP_157855.10	63
ENSG00000099797_TECR_TMM_157856.1	776
ENSG00000099797_TECR_TMM_157857.2	92
ENSG00000099797_TECR_TMM_157858.3	841
ENSG00000099797_TECR_TMM_157859.4	688
ENSG00000099797_TECR_TMM_157860.5	48
ENSG00000099797_TECR_TMM_157861.6	182
ENSG00000099797_TECR_TMM_157862.7	391
ENSG00000099797_TECR_TMM_157863.8	542
ENSG00000099797_TECR_TMM_157864.9	243
ENSG00000099797_TECR_TMM_157865.10	399
ENSG00000099940_SNAP29_TMM_195821.1	506
ENSG00000099940_SNAP29_TMM_195822.2	38
ENSG00000099940_SNAP29_TMM_195823.3	655
ENSG00000099940_SNAP29_TMM_195824.4	43
ENSG00000099940_SNAP29_TMM_195825.5	349
ENSG00000099940_SNAP29_TMM_195826.6	493
ENSG00000099940_SNAP29_TMM_195827.7	122
ENSG00000099940_SNAP29_TMM_195828.8	389
ENSG00000099940_SNAP29_TMM_195829.9	802
ENSG00000099940_SNAP29_TMM_195830.10	398
ENSG00000100075_SLC25A1_TMM_23118.1	459
ENSG00000100075_SLC25A1_TMM_23119.2	49
ENSG00000100075_SLC25A1_TMM_23120.3	528
ENSG00000100075_SLC25A1_TMM_23121.4	359
ENSG00000100075_SLC25A1_TMM_23122.5	240
ENSG00000100075_SLC25A1_TMM_23123.6	585
ENSG00000100075_SLC25A1_TMM_23124.7	441
ENSG00000100075_SLC25A1_TMM_23125.8	904
ENSG00000100075_SLC25A1_TMM_23126.9	157
ENSG00000100075_SLC25A1_TMM_23127.10	399
ENSG00000100104_SRRD_U1_191005.1	725
ENSG00000100104_SRRD_U1_191006.2	360
ENSG00000100104_SRRD_U1_191008.4	1052
ENSG00000100104_SRRD_U1_191009.5	310
ENSG00000100104_SRRD_U1_191010.6	682
ENSG00000100104_SRRD_U1_191011.7	171
ENSG00000100104_SRRD_U1_191012.8	126
ENSG00000100104_SRRD_U1_191013.9	596
ENSG00000100104_SRRD_U1_191014.10	147
ENSG00000100150_DEPDC5_GE_195361.1	795
ENSG00000100150_DEPDC5_GE_195362.2	1544
ENSG00000100150_DEPDC5_GE_195363.3	1095
ENSG00000100150_DEPDC5_GE_195364.4	364
ENSG00000100150_DEPDC5_GE_195365.5	348
ENSG00000100150_DEPDC5_GE_195366.6	456
ENSG00000100150_DEPDC5_GE_195367.7	1133
ENSG00000100150_DEPDC5_GE_195368.8	212
ENSG00000100150_DEPDC5_GE_195369.9.V	2153
ENSG00000100150_DEPDC5_GE_195370.10.V	1544
ENSG00000100162_CENPM_ACOC_142983.1	155
ENSG00000100162_CENPM_ACOC_142984.2	168
ENSG00000100162_CENPM_ACOC_142985.3	6
ENSG00000100162_CENPM_ACOC_142986.4	30
ENSG00000100162_CENPM_ACOC_142987.5	351
ENSG00000100162_CENPM_ACOC_142988.6	167
ENSG00000100162_CENPM_ACOC_142989.7	1294
ENSG00000100162_CENPM_ACOC_142990.8	11
ENSG00000100162_CENPM_ACOC_142991.9	360
ENSG00000100162_CENPM_ACOC_142992.10	46
ENSG00000100216_TOMM22_TMM_201449.1	103
ENSG00000100216_TOMM22_TMM_201450.2	197
ENSG00000100216_TOMM22_TMM_201451.3	210
ENSG00000100216_TOMM22_TMM_201452.4	367
ENSG00000100216_TOMM22_TMM_201454.6	33
ENSG00000100216_TOMM22_TMM_201455.7	1003
ENSG00000100216_TOMM22_TMM_201456.8	370
ENSG00000100216_TOMM22_TMM_201457.9	298
ENSG00000100216_TOMM22_TMM_201458.10	558
ENSG00000100219_XBP1_SP_201879.1	198
ENSG00000100219_XBP1_SP_201880.2	1494
ENSG00000100219_XBP1_SP_201881.3	122
ENSG00000100219_XBP1_SP_201882.4	803
ENSG00000100219_XBP1_SP_201883.5	1001
ENSG00000100219_XBP1_SP_201884.6	546
ENSG00000100219_XBP1_SP_201885.7	313
ENSG00000100219_XBP1_SP_201886.8	510
ENSG00000100219_XBP1_SP_201887.9	931
ENSG00000100219_XBP1_SP_201888.10	159
ENSG00000100243_CYB5R3_ACOC_109521.1	667
ENSG00000100243_CYB5R3_ACOC_109522.2	125
ENSG00000100243_CYB5R3_ACOC_109523.3	660
ENSG00000100243_CYB5R3_ACOC_109524.4	451
ENSG00000100243_CYB5R3_ACOC_109525.5	809
ENSG00000100243_CYB5R3_ACOC_109526.6	1375
ENSG00000100243_CYB5R3_ACOC_109527.7	179
ENSG00000100243_CYB5R3_ACOC_109528.8	578
ENSG00000100243_CYB5R3_ACOC_109529.9	325
ENSG00000100243_CYB5R3_ACOC_109530.10	676
ENSG00000100294_MCAT_ACOC_172919.1	634
ENSG00000100294_MCAT_ACOC_172920.2	676
ENSG00000100294_MCAT_ACOC_172921.3	5
ENSG00000100294_MCAT_ACOC_172922.4	78
ENSG00000100294_MCAT_ACOC_172923.5	494
ENSG00000100294_MCAT_ACOC_172924.6	41
ENSG00000100294_MCAT_ACOC_172925.7	703
ENSG00000100294_MCAT_ACOC_172926.8	528
ENSG00000100294_MCAT_ACOC_172927.9	2492
ENSG00000100294_MCAT_ACOC_172928.10	102
ENSG00000100344_PNPLA3_ACOC_177784.1	109
ENSG00000100344_PNPLA3_ACOC_177785.2	969
ENSG00000100344_PNPLA3_ACOC_177786.3	1520
ENSG00000100344_PNPLA3_ACOC_177787.4	707
ENSG00000100344_PNPLA3_ACOC_177788.5	615
ENSG00000100344_PNPLA3_ACOC_177789.6	854
ENSG00000100344_PNPLA3_ACOC_177790.7	441
ENSG00000100344_PNPLA3_ACOC_177791.8	617
ENSG00000100344_PNPLA3_ACOC_177792.9	1010
ENSG00000100344_PNPLA3_ACOC_177793.10	1404
ENSG00000100348_TXN2_TMM_157321.1	212
ENSG00000100348_TXN2_TMM_157322.2	412
ENSG00000100348_TXN2_TMM_157323.3	74
ENSG00000100348_TXN2_TMM_157324.4	123
ENSG00000100348_TXN2_TMM_157325.5	528
ENSG00000100348_TXN2_TMM_157326.6	368
ENSG00000100348_TXN2_TMM_157327.7	76
ENSG00000100348_TXN2_TMM_157328.8	392
ENSG00000100348_TXN2_TMM_157329.9	243
ENSG00000100348_TXN2_TMM_157330.10	846
ENSG00000100393_EP300_ACOC_58056.1	378
ENSG00000100393_EP300_ACOC_58057.2	646
ENSG00000100393_EP300_ACOC_58058.3	81
ENSG00000100393_EP300_ACOC_58059.4	896
ENSG00000100393_EP300_ACOC_58060.5	148
ENSG00000100393_EP300_ACOC_58061.6	410
ENSG00000100393_EP300_ACOC_58062.7	808
ENSG00000100393_EP300_ACOC_58063.8	208
ENSG00000100393_EP300_ACOC_58064.9	286
ENSG00000100393_EP300_ACOC_58065.10	226
ENSG00000100462_PRMT5_ACOC_65815.1	23
ENSG00000100462_PRMT5_ACOC_65816.2	330
ENSG00000100462_PRMT5_ACOC_65817.3	499
ENSG00000100462_PRMT5_ACOC_65818.4	1
ENSG00000100462_PRMT5_ACOC_65819.5	3199
ENSG00000100462_PRMT5_ACOC_65820.6	94
ENSG00000100462_PRMT5_ACOC_65821.7	30
ENSG00000100462_PRMT5_ACOC_65822.8	18
ENSG00000100462_PRMT5_ACOC_65823.9	261
ENSG00000100462_PRMT5_ACOC_65824.10	1388
ENSG00000100519_PSMC6_SP_1776.1	121
ENSG00000100519_PSMC6_SP_1777.2	10
ENSG00000100519_PSMC6_SP_1778.3	64
ENSG00000100519_PSMC6_SP_1779.4	86
ENSG00000100519_PSMC6_SP_1780.5	6
ENSG00000100519_PSMC6_SP_1782.7	14
ENSG00000100519_PSMC6_SP_1783.8	111
ENSG00000100519_PSMC6_SP_1785.10	15
ENSG00000100567_PSMA3_ACOC_97984.2	11
ENSG00000100567_PSMA3_ACOC_97987.5	4
ENSG00000100567_PSMA3_ACOC_97988.6	3
ENSG00000100567_PSMA3_ACOC_97989.7	23
ENSG00000100567_PSMA3_ACOC_97991.9	134
ENSG00000100596_SPTLC2_DTKP_176660.1	77
ENSG00000100596_SPTLC2_DTKP_176661.2	325
ENSG00000100596_SPTLC2_DTKP_176662.3	909
ENSG00000100596_SPTLC2_DTKP_176663.4	160
ENSG00000100596_SPTLC2_DTKP_176664.5	538
ENSG00000100596_SPTLC2_DTKP_176665.6	22
ENSG00000100596_SPTLC2_DTKP_176666.7	558
ENSG00000100596_SPTLC2_DTKP_176667.8	733
ENSG00000100596_SPTLC2_DTKP_176668.9	229
ENSG00000100596_SPTLC2_DTKP_176669.10	233
ENSG00000100604_CHGA_SP_4762.1	729
ENSG00000100604_CHGA_SP_4763.2	280
ENSG00000100604_CHGA_SP_4764.3	780
ENSG00000100604_CHGA_SP_4765.4	184
ENSG00000100604_CHGA_SP_4766.5	531
ENSG00000100604_CHGA_SP_4767.6	1851
ENSG00000100604_CHGA_SP_4768.7	545
ENSG00000100604_CHGA_SP_4769.8	207
ENSG00000100604_CHGA_SP_4770.9	64
ENSG00000100604_CHGA_SP_4771.10	590
ENSG00000100632_ERH_SP_77122.1	30
ENSG00000100632_ERH_SP_77123.2	48
ENSG00000100632_ERH_SP_77124.3	259
ENSG00000100632_ERH_SP_77126.5	205
ENSG00000100632_ERH_SP_77127.6	24
ENSG00000100632_ERH_SP_77129.8	16
ENSG00000100632_ERH_SP_77130.9	21
ENSG00000100632_ERH_SP_77131.10	5
ENSG00000100726_TELO2_U1_6330.1	1186
ENSG00000100726_TELO2_U1_6331.2	186
ENSG00000100726_TELO2_U1_6332.3	303
ENSG00000100726_TELO2_U1_6333.4	146
ENSG00000100726_TELO2_U1_6334.5	703
ENSG00000100726_TELO2_U1_6335.6	5
ENSG00000100726_TELO2_U1_6336.7	1036
ENSG00000100726_TELO2_U1_6337.8	257
ENSG00000100726_TELO2_U1_6338.9	5
ENSG00000100726_TELO2_U1_6339.10	331
ENSG00000100764_PSMC1_ACOC_35162.1	39
ENSG00000100764_PSMC1_ACOC_35163.2	24
ENSG00000100764_PSMC1_ACOC_35164.3	32
ENSG00000100764_PSMC1_ACOC_35165.4	97
ENSG00000100764_PSMC1_ACOC_35167.6	65
ENSG00000100764_PSMC1_ACOC_35169.8	76
ENSG00000100764_PSMC1_ACOC_35171.10	58
ENSG00000100804_PSMB5_ACOC_131829.1	73
ENSG00000100804_PSMB5_ACOC_131830.2	1318
ENSG00000100804_PSMB5_ACOC_131831.3	64
ENSG00000100804_PSMB5_ACOC_131832.4	27
ENSG00000100804_PSMB5_ACOC_131833.5	17
ENSG00000100804_PSMB5_ACOC_131834.6	14
ENSG00000100804_PSMB5_ACOC_131835.7	7
ENSG00000100804_PSMB5_ACOC_131837.9	7
ENSG00000100804_PSMB5_ACOC_131838.10	18
ENSG00000100890_KIAA0391_TMM_63208.1	193
ENSG00000100890_KIAA0391_TMM_63209.2	1957
ENSG00000100890_KIAA0391_TMM_63210.3	26
ENSG00000100890_KIAA0391_TMM_63211.4	125
ENSG00000100890_KIAA0391_TMM_63212.5	1246
ENSG00000100890_KIAA0391_TMM_63213.6	430
ENSG00000100890_KIAA0391_TMM_63214.7	7
ENSG00000100890_KIAA0391_TMM_63215.8	61
ENSG00000100890_KIAA0391_TMM_63216.9	26
ENSG00000100890_KIAA0391_TMM_63217.10	761
ENSG00000101076_HNF4A_ACOC_23409.1	114
ENSG00000101076_HNF4A_ACOC_23410.2	8
ENSG00000101076_HNF4A_ACOC_23411.3	49
ENSG00000101076_HNF4A_ACOC_23412.4	14
ENSG00000101076_HNF4A_ACOC_23413.5	105
ENSG00000101076_HNF4A_ACOC_23414.6	162
ENSG00000101076_HNF4A_ACOC_23415.7	497
ENSG00000101076_HNF4A_ACOC_23416.8	1071
ENSG00000101076_HNF4A_ACOC_23417.9	7
ENSG00000101076_HNF4A_ACOC_23418.10	241
ENSG00000101158_NELFCD_GE_138995.1	990
ENSG00000101158_NELFCD_GE_138996.2	362
ENSG00000101158_NELFCD_GE_138997.3	68
ENSG00000101158_NELFCD_GE_138998.4	360
ENSG00000101158_NELFCD_GE_138999.5	9
ENSG00000101158_NELFCD_GE_139000.6	935
ENSG00000101158_NELFCD_GE_139001.7	1369
ENSG00000101158_NELFCD_GE_139002.8	240
ENSG00000101158_NELFCD_GE_139003.9	566
ENSG00000101158_NELFCD_GE_139004.10	5
ENSG00000101181_MTG2_U1_76382.1	532
ENSG00000101181_MTG2_U1_76383.2	54
ENSG00000101181_MTG2_U1_76384.3	1408
ENSG00000101181_MTG2_U1_76385.4	221
ENSG00000101181_MTG2_U1_76386.5	473
ENSG00000101181_MTG2_U1_76387.6	22
ENSG00000101181_MTG2_U1_76388.7	1501
ENSG00000101181_MTG2_U1_76389.8	59
ENSG00000101181_MTG2_U1_76390.9	251
ENSG00000101181_MTG2_U1_76391.10	478
ENSG00000101182_PSMA7_ACOC_76372.1	21
ENSG00000101182_PSMA7_ACOC_76373.2	123
ENSG00000101182_PSMA7_ACOC_76376.5	1656
ENSG00000101182_PSMA7_ACOC_76377.6	35
ENSG00000101182_PSMA7_ACOC_76378.7	65
ENSG00000101182_PSMA7_ACOC_76379.8	154
ENSG00000101182_PSMA7_ACOC_76380.9	555
ENSG00000101182_PSMA7_ACOC_76381.10	181
ENSG00000101199_ARFGAP1_TMM_183512.1	684
ENSG00000101199_ARFGAP1_TMM_183513.2	467
ENSG00000101199_ARFGAP1_TMM_183514.3	1301
ENSG00000101199_ARFGAP1_TMM_183515.4	629
ENSG00000101199_ARFGAP1_TMM_183516.5	829
ENSG00000101199_ARFGAP1_TMM_183517.6	349
ENSG00000101199_ARFGAP1_TMM_183518.7	363
ENSG00000101199_ARFGAP1_TMM_183519.8	97
ENSG00000101199_ARFGAP1_TMM_183520.9	630
ENSG00000101199_ARFGAP1_TMM_183521.10	964
ENSG00000101213_PTK6_DTKP_82876.1	380
ENSG00000101213_PTK6_DTKP_82877.2	915
ENSG00000101213_PTK6_DTKP_82878.3	472
ENSG00000101213_PTK6_DTKP_82879.4	665
ENSG00000101213_PTK6_DTKP_82880.5	112
ENSG00000101213_PTK6_DTKP_82881.6	177
ENSG00000101213_PTK6_DTKP_82882.7	177
ENSG00000101213_PTK6_DTKP_82883.8	511
ENSG00000101213_PTK6_DTKP_82884.9	253
ENSG00000101213_PTK6_DTKP_82885.10	326
ENSG00000101292_PROKR2_U2_55008.1	282
ENSG00000101292_PROKR2_U2_55009.2	1053
ENSG00000101292_PROKR2_U2_55010.3	579
ENSG00000101292_PROKR2_U2_55011.4	2602
ENSG00000101292_PROKR2_U2_55012.5	422
ENSG00000101292_PROKR2_U2_55013.6	522
ENSG00000101292_PROKR2_U2_55014.7	259
ENSG00000101292_PROKR2_U2_55015.8	1100
ENSG00000101292_PROKR2_U2_55016.9	210
ENSG00000101292_PROKR2_U2_55017.10	347
ENSG00000101342_TLDC2_TMM_117079.1	34
ENSG00000101342_TLDC2_TMM_117080.2	320
ENSG00000101342_TLDC2_TMM_117081.3	738
ENSG00000101342_TLDC2_TMM_117082.4	431
ENSG00000101342_TLDC2_TMM_117083.5	88
ENSG00000101342_TLDC2_TMM_117084.6	538
ENSG00000101342_TLDC2_TMM_117085.7	594
ENSG00000101342_TLDC2_TMM_117086.8	267
ENSG00000101342_TLDC2_TMM_117087.9	71
ENSG00000101342_TLDC2_TMM_117088.10	5
ENSG00000101407_TTI1_U1_23138.1	525
ENSG00000101407_TTI1_U1_23140.3	7
ENSG00000101407_TTI1_U1_23141.4	511
ENSG00000101407_TTI1_U1_23142.5	18
ENSG00000101407_TTI1_U1_23143.6	526
ENSG00000101407_TTI1_U1_23144.7	174
ENSG00000101407_TTI1_U1_23145.8	783
ENSG00000101407_TTI1_U1_23146.9	217
ENSG00000101407_TTI1_U1_23147.10	183
ENSG00000101421_CHMP4B_SP_15984.1	481
ENSG00000101421_CHMP4B_SP_15985.2	293
ENSG00000101421_CHMP4B_SP_15986.3	29
ENSG00000101421_CHMP4B_SP_15987.4	117
ENSG00000101421_CHMP4B_SP_15989.6	157
ENSG00000101421_CHMP4B_SP_15990.7	508
ENSG00000101421_CHMP4B_SP_15991.8	130
ENSG00000101421_CHMP4B_SP_15992.9	442
ENSG00000101421_CHMP4B_SP_15993.10	164
ENSG00000101444_AHCY_DTKP_36916.1	138
ENSG00000101444_AHCY_DTKP_36917.2	618
ENSG00000101444_AHCY_DTKP_36918.3	104
ENSG00000101444_AHCY_DTKP_36919.4	134
ENSG00000101444_AHCY_DTKP_36921.6	361
ENSG00000101444_AHCY_DTKP_36922.7	830
ENSG00000101444_AHCY_DTKP_36923.8	181
ENSG00000101444_AHCY_DTKP_36924.9	42
ENSG00000101444_AHCY_DTKP_36925.10	304
ENSG00000101577_LPIN2_U1_101625.1	3630
ENSG00000101577_LPIN2_U1_101626.2	560
ENSG00000101577_LPIN2_U1_101627.3	1633
ENSG00000101577_LPIN2_U1_101628.4	1556
ENSG00000101577_LPIN2_U1_101629.5	1584
ENSG00000101577_LPIN2_U1_101630.6	912
ENSG00000101577_LPIN2_U1_101631.7	1125
ENSG00000101577_LPIN2_U1_101632.8	1950
ENSG00000101577_LPIN2_U1_101633.9	1708
ENSG00000101577_LPIN2_U1_101634.10	1678
ENSG00000102030_NAA10_ACOC_58286.1	485
ENSG00000102030_NAA10_ACOC_58287.2	273
ENSG00000102030_NAA10_ACOC_58288.3	231
ENSG00000102030_NAA10_ACOC_58289.4	512
ENSG00000102030_NAA10_ACOC_58290.5	181
ENSG00000102030_NAA10_ACOC_58291.6	328
ENSG00000102030_NAA10_ACOC_58292.7	909
ENSG00000102030_NAA10_ACOC_58293.8	6
ENSG00000102030_NAA10_ACOC_58294.9	723
ENSG00000102030_NAA10_ACOC_58295.10	178
ENSG00000102100_SLC35A2_MP_106610.2	240
ENSG00000102100_SLC35A2_MP_106611.3	721
ENSG00000102100_SLC35A2_MP_106612.4	45
ENSG00000102100_SLC35A2_MP_106613.5	50
ENSG00000102100_SLC35A2_MP_106614.6	225
ENSG00000102100_SLC35A2_MP_106615.7	350
ENSG00000102100_SLC35A2_MP_106616.8	100
ENSG00000102100_SLC35A2_MP_106617.9	24
ENSG00000102100_SLC35A2_MP_106618.10	107
ENSG00000102189_EEA1_DTKP_70443.1	1150
ENSG00000102189_EEA1_DTKP_70444.2	729
ENSG00000102189_EEA1_DTKP_70445.3	463
ENSG00000102189_EEA1_DTKP_70446.4	475
ENSG00000102189_EEA1_DTKP_70447.5	1176
ENSG00000102189_EEA1_DTKP_70448.6	436
ENSG00000102189_EEA1_DTKP_70449.7	364
ENSG00000102189_EEA1_DTKP_70450.8	742
ENSG00000102189_EEA1_DTKP_70451.9	331
ENSG00000102189_EEA1_DTKP_70452.10	1987
ENSG00000102230_PCYT1B_DTKP_2216.1	489
ENSG00000102230_PCYT1B_DTKP_2217.2	970
ENSG00000102230_PCYT1B_DTKP_2218.3	607
ENSG00000102230_PCYT1B_DTKP_2219.4	898
ENSG00000102230_PCYT1B_DTKP_2220.5	1548
ENSG00000102230_PCYT1B_DTKP_2221.6	515
ENSG00000102230_PCYT1B_DTKP_2222.7	415
ENSG00000102230_PCYT1B_DTKP_2223.8	503
ENSG00000102230_PCYT1B_DTKP_2224.9	756
ENSG00000102230_PCYT1B_DTKP_2225.10	782
ENSG00000102710_SUPT20H_MP_110487.1	302
ENSG00000102710_SUPT20H_MP_110488.2	1320
ENSG00000102710_SUPT20H_MP_110489.3	1226
ENSG00000102710_SUPT20H_MP_110490.4	846
ENSG00000102710_SUPT20H_MP_110491.5	528
ENSG00000102710_SUPT20H_MP_110492.6	407
ENSG00000102710_SUPT20H_MP_110493.7	62
ENSG00000102710_SUPT20H_MP_110494.8	423
ENSG00000102710_SUPT20H_MP_110495.9	413
ENSG00000102710_SUPT20H_MP_110496.10	2380
ENSG00000102898_NUTF2_SP_135867.1	100
ENSG00000102898_NUTF2_SP_135869.3	65
ENSG00000102898_NUTF2_SP_135870.4	885
ENSG00000102898_NUTF2_SP_135872.6	67
ENSG00000102898_NUTF2_SP_135875.9	205
ENSG00000102898_NUTF2_SP_135876.10	12
ENSG00000103047_TANGO6_MP_149272.1	88
ENSG00000103047_TANGO6_MP_149273.2	17
ENSG00000103047_TANGO6_MP_149274.3	1557
ENSG00000103047_TANGO6_MP_149275.4	174
ENSG00000103047_TANGO6_MP_149276.5	1064
ENSG00000103047_TANGO6_MP_149278.7	15
ENSG00000103047_TANGO6_MP_149279.8	405
ENSG00000103047_TANGO6_MP_149280.9	2962
ENSG00000103047_TANGO6_MP_149281.10	362
ENSG00000103160_HSDL1_SP_128330.1	811
ENSG00000103160_HSDL1_SP_128331.2	1181
ENSG00000103160_HSDL1_SP_128332.3	366
ENSG00000103160_HSDL1_SP_128333.4	268
ENSG00000103160_HSDL1_SP_128334.5	1142
ENSG00000103160_HSDL1_SP_128335.6	311
ENSG00000103160_HSDL1_SP_128336.7	585
ENSG00000103160_HSDL1_SP_128337.8	336
ENSG00000103160_HSDL1_SP_128338.9	747
ENSG00000103160_HSDL1_SP_128339.10	784
ENSG00000103174_NAGPA_DTKP_31401.1	647
ENSG00000103174_NAGPA_DTKP_31402.2	127
ENSG00000103174_NAGPA_DTKP_31403.3	524
ENSG00000103174_NAGPA_DTKP_31404.4	316
ENSG00000103174_NAGPA_DTKP_31405.5	12
ENSG00000103174_NAGPA_DTKP_31406.6	197
ENSG00000103174_NAGPA_DTKP_31407.7	765
ENSG00000103174_NAGPA_DTKP_31408.8	448
ENSG00000103174_NAGPA_DTKP_31409.9	55
ENSG00000103174_NAGPA_DTKP_31410.10	429
ENSG00000103197_TSC2_ACOC_52831.2	1353
ENSG00000103197_TSC2_ACOC_52832.3	730
ENSG00000103197_TSC2_ACOC_52833.4	408
ENSG00000103197_TSC2_ACOC_52834.5	762
ENSG00000103197_TSC2_ACOC_52835.6	236
ENSG00000103197_TSC2_ACOC_52836.7	774
ENSG00000103197_TSC2_ACOC_52837.8	815
ENSG00000103197_TSC2_ACOC_52838.9	1298
ENSG00000103197_TSC2_ACOC_52839.10	1379
ENSG00000103274_NUBP1_TMM_62925.1	17
ENSG00000103274_NUBP1_TMM_62928.4	805
ENSG00000103274_NUBP1_TMM_62930.6	104
ENSG00000103274_NUBP1_TMM_62931.7	35
ENSG00000103274_NUBP1_TMM_62932.8	751
ENSG00000103274_NUBP1_TMM_62933.9	40
ENSG00000103275_UBE2I_ACOC_62915.1	836
ENSG00000103275_UBE2I_ACOC_62916.2	146
ENSG00000103275_UBE2I_ACOC_62917.3	8
ENSG00000103275_UBE2I_ACOC_62920.6	8
ENSG00000103275_UBE2I_ACOC_62921.7	217
ENSG00000103275_UBE2I_ACOC_62922.8	5
ENSG00000103275_UBE2I_ACOC_62923.9	36
ENSG00000103356_EARS2_DTKP_30941.1	23
ENSG00000103356_EARS2_DTKP_30942.2	181
ENSG00000103356_EARS2_DTKP_30943.3	603
ENSG00000103356_EARS2_DTKP_30944.4	390
ENSG00000103356_EARS2_DTKP_30945.5	26
ENSG00000103356_EARS2_DTKP_30946.6	3
ENSG00000103356_EARS2_DTKP_30947.7	9
ENSG00000103356_EARS2_DTKP_30948.8	19
ENSG00000103356_EARS2_DTKP_30949.9	440
ENSG00000103356_EARS2_DTKP_30950.10	9
ENSG00000103404_USP31_SP_95323.1	593
ENSG00000103404_USP31_SP_95324.2	531
ENSG00000103404_USP31_SP_95325.3	1032
ENSG00000103404_USP31_SP_95326.4	3283
ENSG00000103404_USP31_SP_95328.6	206
ENSG00000103404_USP31_SP_95329.7	685
ENSG00000103404_USP31_SP_95330.8	1420
ENSG00000103404_USP31_SP_95331.9	1023
ENSG00000103404_USP31_SP_95332.10	954
ENSG00000103502_CDIPT_ACOC_49293.2	28
ENSG00000103502_CDIPT_ACOC_49294.3	48
ENSG00000103502_CDIPT_ACOC_49296.5	3
ENSG00000103502_CDIPT_ACOC_49297.6	66
ENSG00000103502_CDIPT_ACOC_49298.7	50
ENSG00000103502_CDIPT_ACOC_49299.8	42
ENSG00000103502_CDIPT_ACOC_49300.9	72
ENSG00000103502_CDIPT_ACOC_49301.10	982
ENSG00000103510_KAT8_TMM_56401.1	62
ENSG00000103510_KAT8_TMM_56402.2	627
ENSG00000103510_KAT8_TMM_56404.4	324
ENSG00000103510_KAT8_TMM_56405.5	1295
ENSG00000103510_KAT8_TMM_56406.6	1279
ENSG00000103510_KAT8_TMM_56408.8	214
ENSG00000103510_KAT8_TMM_56409.9	474
ENSG00000103549_RNF40_SP_35152.1	265
ENSG00000103549_RNF40_SP_35153.2	146
ENSG00000103549_RNF40_SP_35154.3	748
ENSG00000103549_RNF40_SP_35155.4	58
ENSG00000103549_RNF40_SP_35156.5	254
ENSG00000103549_RNF40_SP_35157.6	138
ENSG00000103549_RNF40_SP_35158.7	187
ENSG00000103549_RNF40_SP_35159.8	863
ENSG00000103549_RNF40_SP_35160.9	125
ENSG00000103549_RNF40_SP_35161.10	393
ENSG00000103653_CSK_DTKP_120395.1	1873
ENSG00000103653_CSK_DTKP_120396.2	1544
ENSG00000103653_CSK_DTKP_120397.3	2481
ENSG00000103653_CSK_DTKP_120398.4	2578
ENSG00000103653_CSK_DTKP_120399.5	487
ENSG00000103653_CSK_DTKP_120400.6	2077
ENSG00000103653_CSK_DTKP_120401.7	2131
ENSG00000103653_CSK_DTKP_120402.8	845
ENSG00000103653_CSK_DTKP_120403.9	583
ENSG00000103653_CSK_DTKP_120404.10	1459
ENSG00000103769_RAB11A_ACOC_181655.1	1565
ENSG00000103769_RAB11A_ACOC_181656.2	528
ENSG00000103769_RAB11A_ACOC_181657.3	366
ENSG00000103769_RAB11A_ACOC_181658.4	874
ENSG00000103769_RAB11A_ACOC_181659.5	930
ENSG00000103769_RAB11A_ACOC_181660.6	209
ENSG00000103769_RAB11A_ACOC_181661.7	2185
ENSG00000103769_RAB11A_ACOC_181662.8	621
ENSG00000103769_RAB11A_ACOC_181663.9	636
ENSG00000103769_RAB11A_ACOC_181664.10	514
ENSG00000104142_VPS18_SP_109151.1	229
ENSG00000104142_VPS18_SP_109152.2	130
ENSG00000104142_VPS18_SP_109153.3	259
ENSG00000104142_VPS18_SP_109154.4	52
ENSG00000104142_VPS18_SP_109155.5	152
ENSG00000104142_VPS18_SP_109156.6	21
ENSG00000104142_VPS18_SP_109157.7	215
ENSG00000104142_VPS18_SP_109158.8	5
ENSG00000104142_VPS18_SP_109159.9	46
ENSG00000104142_VPS18_SP_109160.10	48
ENSG00000104388_RAB2A_TMM_58796.1	526
ENSG00000104388_RAB2A_TMM_58797.2	380
ENSG00000104388_RAB2A_TMM_58798.3	534
ENSG00000104388_RAB2A_TMM_58799.4	767
ENSG00000104388_RAB2A_TMM_58800.5	260
ENSG00000104388_RAB2A_TMM_58801.6	570
ENSG00000104388_RAB2A_TMM_58802.7	153
ENSG00000104388_RAB2A_TMM_58803.8	561
ENSG00000104388_RAB2A_TMM_58804.9	447
ENSG00000104388_RAB2A_TMM_58805.10	715
ENSG00000104549_SQLE_DTKP_154003.1	1583
ENSG00000104549_SQLE_DTKP_154004.2	1067
ENSG00000104549_SQLE_DTKP_154005.3	315
ENSG00000104549_SQLE_DTKP_154006.4	772
ENSG00000104549_SQLE_DTKP_154007.5	155
ENSG00000104549_SQLE_DTKP_154008.6	621
ENSG00000104549_SQLE_DTKP_154009.7	147
ENSG00000104549_SQLE_DTKP_154010.8	539
ENSG00000104549_SQLE_DTKP_154011.9	537
ENSG00000104549_SQLE_DTKP_154012.10	343
ENSG00000104613_INTS10_U1_100335.1	281
ENSG00000104613_INTS10_U1_100336.2	137
ENSG00000104613_INTS10_U1_100337.3	377
ENSG00000104613_INTS10_U1_100338.4	158
ENSG00000104613_INTS10_U1_100339.5	594
ENSG00000104613_INTS10_U1_100340.6	252
ENSG00000104613_INTS10_U1_100341.7	1059
ENSG00000104613_INTS10_U1_100342.8	90
ENSG00000104613_INTS10_U1_100343.9	330
ENSG00000104613_INTS10_U1_100344.10	92
ENSG00000104835_SARS2_SP_117129.1	129
ENSG00000104835_SARS2_SP_117130.2	44
ENSG00000104835_SARS2_SP_117131.3	40
ENSG00000104835_SARS2_SP_117132.4	3
ENSG00000104835_SARS2_SP_117133.5	629
ENSG00000104835_SARS2_SP_117134.6	53
ENSG00000104835_SARS2_SP_117135.7	136
ENSG00000104835_SARS2_SP_117136.8	10
ENSG00000104835_SARS2_SP_117138.10	386
ENSG00000104897_SF3A2_GE_120245.1	224
ENSG00000104897_SF3A2_GE_120246.2	61
ENSG00000104897_SF3A2_GE_120248.4	3
ENSG00000104897_SF3A2_GE_120249.5	60
ENSG00000104897_SF3A2_GE_120250.6	15
ENSG00000104897_SF3A2_GE_120251.7	98
ENSG00000104897_SF3A2_GE_120252.8	481
ENSG00000104897_SF3A2_GE_120253.9	203
ENSG00000104897_SF3A2_GE_120254.10	95
ENSG00000104957_CCDC130_U1_150653.1	991
ENSG00000104957_CCDC130_U1_150654.2	56
ENSG00000104957_CCDC130_U1_150655.3	468
ENSG00000104957_CCDC130_U1_150656.4	118
ENSG00000104957_CCDC130_U1_150657.5	63
ENSG00000104957_CCDC130_U1_150658.6	953
ENSG00000104957_CCDC130_U1_150659.7	193
ENSG00000104957_CCDC130_U1_150660.8	225
ENSG00000104957_CCDC130_U1_150661.9	291
ENSG00000104957_CCDC130_U1_150662.10	954
ENSG00000105141_CASP14_SP_51225.1	552
ENSG00000105141_CASP14_SP_51226.2	533
ENSG00000105141_CASP14_SP_51227.3	300
ENSG00000105141_CASP14_SP_51228.4	207
ENSG00000105141_CASP14_SP_51229.5	455
ENSG00000105141_CASP14_SP_51230.6	479
ENSG00000105141_CASP14_SP_51231.7	2274
ENSG00000105141_CASP14_SP_51232.8	953
ENSG00000105141_CASP14_SP_51233.9	425
ENSG00000105141_CASP14_SP_51234.10	402
ENSG00000105176_URI1_SP_118546.1	44
ENSG00000105176_URI1_SP_118547.2	76
ENSG00000105176_URI1_SP_118548.3	958
ENSG00000105176_URI1_SP_118549.4	530
ENSG00000105176_URI1_SP_118550.5	255
ENSG00000105176_URI1_SP_118551.6	213
ENSG00000105176_URI1_SP_118552.7	488
ENSG00000105176_URI1_SP_118553.8	721
ENSG00000105176_URI1_SP_118554.9	254
ENSG00000105176_URI1_SP_118555.10	95
ENSG00000105221_AKT2_DTKP_141202.1	619
ENSG00000105221_AKT2_DTKP_141203.2	146
ENSG00000105221_AKT2_DTKP_141204.3	320
ENSG00000105221_AKT2_DTKP_141205.4	164
ENSG00000105221_AKT2_DTKP_141206.5	527
ENSG00000105221_AKT2_DTKP_141207.6	134
ENSG00000105221_AKT2_DTKP_141208.7	486
ENSG00000105221_AKT2_DTKP_141209.8	328
ENSG00000105221_AKT2_DTKP_141210.9	262
ENSG00000105221_AKT2_DTKP_141211.10	348
ENSG00000105355_PLIN3_DTKP_178905.1	749
ENSG00000105355_PLIN3_DTKP_178906.2	251
ENSG00000105355_PLIN3_DTKP_178907.3	259
ENSG00000105355_PLIN3_DTKP_178908.4	803
ENSG00000105355_PLIN3_DTKP_178909.5	1054
ENSG00000105355_PLIN3_DTKP_178910.6	197
ENSG00000105355_PLIN3_DTKP_178911.7	60
ENSG00000105355_PLIN3_DTKP_178912.8	323
ENSG00000105355_PLIN3_DTKP_178913.9	256
ENSG00000105355_PLIN3_DTKP_178914.10	441
ENSG00000105364_MRPL4_TMM_64996.1	186
ENSG00000105364_MRPL4_TMM_64997.2	176
ENSG00000105364_MRPL4_TMM_64998.3	20
ENSG00000105364_MRPL4_TMM_64999.4	54
ENSG00000105364_MRPL4_TMM_65000.5	248
ENSG00000105364_MRPL4_TMM_65001.6	8
ENSG00000105364_MRPL4_TMM_65002.7	13
ENSG00000105364_MRPL4_TMM_65003.8	301
ENSG00000105364_MRPL4_TMM_65004.9	41
ENSG00000105364_MRPL4_TMM_65005.10	72
ENSG00000105514_RAB3D_ACOC_98528.1	1102
ENSG00000105514_RAB3D_ACOC_98529.2	784
ENSG00000105514_RAB3D_ACOC_98530.3	1327
ENSG00000105514_RAB3D_ACOC_98531.4	1319
ENSG00000105514_RAB3D_ACOC_98532.5	622
ENSG00000105514_RAB3D_ACOC_98533.6	665
ENSG00000105514_RAB3D_ACOC_98534.7	670
ENSG00000105514_RAB3D_ACOC_98535.8	297
ENSG00000105514_RAB3D_ACOC_98536.9	1196
ENSG00000105514_RAB3D_ACOC_98537.10	618
ENSG00000105550_FGF21_U1_67703.1	488
ENSG00000105550_FGF21_U1_67704.2	565
ENSG00000105550_FGF21_U1_67705.3	812
ENSG00000105550_FGF21_U1_67706.4	803
ENSG00000105550_FGF21_U1_67707.5	168
ENSG00000105550_FGF21_U1_67708.6	628
ENSG00000105550_FGF21_U1_67709.7	192
ENSG00000105550_FGF21_U1_67710.8	557
ENSG00000105550_FGF21_U1_67711.9	201
ENSG00000105550_FGF21_U1_67712.10	723
ENSG00000105649_RAB3A_TMM_78463.1	59
ENSG00000105649_RAB3A_TMM_78464.2	769
ENSG00000105649_RAB3A_TMM_78465.3	727
ENSG00000105649_RAB3A_TMM_78466.4	115
ENSG00000105649_RAB3A_TMM_78467.5	328
ENSG00000105649_RAB3A_TMM_78468.6	389
ENSG00000105649_RAB3A_TMM_78469.7	11
ENSG00000105649_RAB3A_TMM_78470.8	205
ENSG00000105649_RAB3A_TMM_78471.9	1756
ENSG00000105649_RAB3A_TMM_78472.10	389
ENSG00000105697_HAMP_U1_180080.1	968
ENSG00000105697_HAMP_U1_180081.2	133
ENSG00000105697_HAMP_U1_180082.3	494
ENSG00000105697_HAMP_U1_180083.4	511
ENSG00000105697_HAMP_U1_180084.5	157
ENSG00000105697_HAMP_U1_180085.6	771
ENSG00000105697_HAMP_U1_180086.7	409
ENSG00000105697_HAMP_U1_180087.8	223
ENSG00000105697_HAMP_U1_180088.9	2
ENSG00000105697_HAMP_U1_180089.10	411
ENSG00000105793_GTPBP10_SP_89755.1	54
ENSG00000105793_GTPBP10_SP_89756.2	61
ENSG00000105793_GTPBP10_SP_89757.3	31
ENSG00000105793_GTPBP10_SP_89758.4	82
ENSG00000105793_GTPBP10_SP_89759.5	51
ENSG00000105793_GTPBP10_SP_89760.6	101
ENSG00000105793_GTPBP10_SP_89761.7	1107
ENSG00000105793_GTPBP10_SP_89762.8	119
ENSG00000105793_GTPBP10_SP_89763.9	113
ENSG00000105793_GTPBP10_SP_89764.10	777
ENSG00000105819_PMPCB_SP_163551.2	77
ENSG00000105819_PMPCB_SP_163553.4	14
ENSG00000105819_PMPCB_SP_163554.5	130
ENSG00000105819_PMPCB_SP_163555.6	491
ENSG00000105819_PMPCB_SP_163559.10	177
ENSG00000105939_ZC3HAV1_GE_166311.1	740
ENSG00000105939_ZC3HAV1_GE_166312.2	1082
ENSG00000105939_ZC3HAV1_GE_166313.3	307
ENSG00000105939_ZC3HAV1_GE_166314.4	590
ENSG00000105939_ZC3HAV1_GE_166315.5	538
ENSG00000105939_ZC3HAV1_GE_166316.6	143
ENSG00000105939_ZC3HAV1_GE_166317.7	686
ENSG00000105939_ZC3HAV1_GE_166318.8	560
ENSG00000105939_ZC3HAV1_GE_166319.9	685
ENSG00000105939_ZC3HAV1_GE_166320.10	785
ENSG00000105971_CAV2_SP_52690.1	1479
ENSG00000105971_CAV2_SP_52691.2	1205
ENSG00000105971_CAV2_SP_52692.3	887
ENSG00000105971_CAV2_SP_52693.4	799
ENSG00000105971_CAV2_SP_52694.5	635
ENSG00000105971_CAV2_SP_52695.6	1251
ENSG00000105971_CAV2_SP_52696.7	1421
ENSG00000105971_CAV2_SP_52697.8	458
ENSG00000105971_CAV2_SP_52698.9	1703
ENSG00000105971_CAV2_SP_52699.10	296
ENSG00000105974_CAV1_ACOC_178185.1	1546
ENSG00000105974_CAV1_ACOC_178186.2	165
ENSG00000105974_CAV1_ACOC_178187.3	1021
ENSG00000105974_CAV1_ACOC_178188.4	911
ENSG00000105974_CAV1_ACOC_178189.5	561
ENSG00000105974_CAV1_ACOC_178190.6	346
ENSG00000105974_CAV1_ACOC_178191.7	925
ENSG00000105974_CAV1_ACOC_178192.8	671
ENSG00000105974_CAV1_ACOC_178193.9	960
ENSG00000105974_CAV1_ACOC_178194.10	1663
ENSG00000106009_BRAT1_ACOC_150993.1	130
ENSG00000106009_BRAT1_ACOC_150994.2	31
ENSG00000106009_BRAT1_ACOC_150995.3	650
ENSG00000106009_BRAT1_ACOC_150996.4	115
ENSG00000106009_BRAT1_ACOC_150997.5	44
ENSG00000106009_BRAT1_ACOC_150998.6	109
ENSG00000106009_BRAT1_ACOC_150999.7	470
ENSG00000106009_BRAT1_ACOC_151000.8	434
ENSG00000106009_BRAT1_ACOC_151001.9	654
ENSG00000106009_BRAT1_ACOC_151002.10	29
ENSG00000106258_CYP3A5_DTKP_132578.1	478
ENSG00000106258_CYP3A5_DTKP_132579.2	497
ENSG00000106258_CYP3A5_DTKP_132580.3	510
ENSG00000106258_CYP3A5_DTKP_132581.4	304
ENSG00000106258_CYP3A5_DTKP_132582.5	580
ENSG00000106258_CYP3A5_DTKP_132583.6	430
ENSG00000106258_CYP3A5_DTKP_132584.7	297
ENSG00000106258_CYP3A5_DTKP_132585.8	528
ENSG00000106258_CYP3A5_DTKP_132586.9	1303
ENSG00000106258_CYP3A5_DTKP_132587.10	1780
ENSG00000106299_WASL_GE_116959.1	463
ENSG00000106299_WASL_GE_116960.2	470
ENSG00000106299_WASL_GE_116961.3	142
ENSG00000106299_WASL_GE_116962.4	486
ENSG00000106299_WASL_GE_116963.5	575
ENSG00000106299_WASL_GE_116964.6	667
ENSG00000106299_WASL_GE_116965.7	100
ENSG00000106299_WASL_GE_116966.8	888
ENSG00000106299_WASL_GE_116967.9	1046
ENSG00000106299_WASL_GE_116968.10	811
ENSG00000106400_ZNHIT1_U1_20916.1	1664
ENSG00000106400_ZNHIT1_U1_20917.2	704
ENSG00000106400_ZNHIT1_U1_20918.3	623
ENSG00000106400_ZNHIT1_U1_20919.4	1058
ENSG00000106400_ZNHIT1_U1_20920.5	917
ENSG00000106400_ZNHIT1_U1_20921.6	124
ENSG00000106400_ZNHIT1_U1_20922.7	239
ENSG00000106400_ZNHIT1_U1_20923.8	14
ENSG00000106400_ZNHIT1_U1_20924.9	799
ENSG00000106400_ZNHIT1_U1_20925.10	185
ENSG00000106459_NRF1_TMM_85718.1	866
ENSG00000106459_NRF1_TMM_85720.3	286
ENSG00000106459_NRF1_TMM_85721.4	515
ENSG00000106459_NRF1_TMM_85724.7	338
ENSG00000106459_NRF1_TMM_85725.8	17
ENSG00000106459_NRF1_TMM_85726.9	4
ENSG00000106560_GIMAP2_MP_45861.1	734
ENSG00000106560_GIMAP2_MP_45862.2	1091
ENSG00000106560_GIMAP2_MP_45863.3	1108
ENSG00000106560_GIMAP2_MP_45864.4	499
ENSG00000106560_GIMAP2_MP_45865.5	693
ENSG00000106560_GIMAP2_MP_45866.6	466
ENSG00000106560_GIMAP2_MP_45867.7	1270
ENSG00000106560_GIMAP2_MP_45868.8	676
ENSG00000106560_GIMAP2_MP_45869.9	940
ENSG00000106560_GIMAP2_MP_45870.10	963
ENSG00000106588_PSMA2_DTKP_95594.2	18
ENSG00000106588_PSMA2_DTKP_95598.6	462
ENSG00000106588_PSMA2_DTKP_95599.7	570
ENSG00000106588_PSMA2_DTKP_95600.8	24
ENSG00000106636_YKT6_SP_10413.1	56
ENSG00000106636_YKT6_SP_10414.2	311
ENSG00000106636_YKT6_SP_10415.3	49
ENSG00000106636_YKT6_SP_10416.4	265
ENSG00000106636_YKT6_SP_10417.5	38
ENSG00000106636_YKT6_SP_10418.6	289
ENSG00000106636_YKT6_SP_10419.7	870
ENSG00000106636_YKT6_SP_10420.8	33
ENSG00000107201_DDX58_GE_191089.1	1149
ENSG00000107201_DDX58_GE_191090.2	2402
ENSG00000107201_DDX58_GE_191091.3	1721
ENSG00000107201_DDX58_GE_191092.4	2231
ENSG00000107201_DDX58_GE_191093.5	1212
ENSG00000107201_DDX58_GE_191094.6	289
ENSG00000107201_DDX58_GE_191095.7	620
ENSG00000107201_DDX58_GE_191096.8	759
ENSG00000107201_DDX58_GE_191097.9	297
ENSG00000107201_DDX58_GE_191098.10	1460
ENSG00000107362_ABHD17B_U1_120175.1	782
ENSG00000107362_ABHD17B_U1_120176.2	252
ENSG00000107362_ABHD17B_U1_120177.3	658
ENSG00000107362_ABHD17B_U1_120178.4	840
ENSG00000107362_ABHD17B_U1_120179.5	851
ENSG00000107362_ABHD17B_U1_120180.6	1431
ENSG00000107362_ABHD17B_U1_120181.7	902
ENSG00000107362_ABHD17B_U1_120182.8	279
ENSG00000107362_ABHD17B_U1_120183.9	1002
ENSG00000107362_ABHD17B_U1_120184.10	562
ENSG00000107581_EIF3A_SP_15824.1	210
ENSG00000107581_EIF3A_SP_15826.3	110
ENSG00000107581_EIF3A_SP_15827.4	137
ENSG00000107581_EIF3A_SP_15828.5	26
ENSG00000107581_EIF3A_SP_15829.6	15
ENSG00000107581_EIF3A_SP_15830.7	44
ENSG00000107581_EIF3A_SP_15831.8	142
ENSG00000107581_EIF3A_SP_15832.9	20
ENSG00000107581_EIF3A_SP_15833.10	148
ENSG00000107669_ATE1_SP_127820.1	1909
ENSG00000107669_ATE1_SP_127821.2	686
ENSG00000107669_ATE1_SP_127822.3	967
ENSG00000107669_ATE1_SP_127823.4	577
ENSG00000107669_ATE1_SP_127824.5	1285
ENSG00000107669_ATE1_SP_127825.6	999
ENSG00000107669_ATE1_SP_127826.7	824
ENSG00000107669_ATE1_SP_127827.8	740
ENSG00000107669_ATE1_SP_127828.9	507
ENSG00000107669_ATE1_SP_127829.10	1921
ENSG00000107798_LIPA_DTKP_34534.1	257
ENSG00000107798_LIPA_DTKP_34535.2	430
ENSG00000107798_LIPA_DTKP_34536.3	1503
ENSG00000107798_LIPA_DTKP_34537.4	1682
ENSG00000107798_LIPA_DTKP_34538.5	270
ENSG00000107798_LIPA_DTKP_34539.6	1055
ENSG00000107798_LIPA_DTKP_34540.7	405
ENSG00000107798_LIPA_DTKP_34541.8	264
ENSG00000107798_LIPA_DTKP_34543.10	343
ENSG00000107863_ARHGAP21_TMM_10503.1	888
ENSG00000107863_ARHGAP21_TMM_10504.2	480
ENSG00000107863_ARHGAP21_TMM_10505.3	563
ENSG00000107863_ARHGAP21_TMM_10506.4	645
ENSG00000107863_ARHGAP21_TMM_10507.5	938
ENSG00000107863_ARHGAP21_TMM_10508.6	713
ENSG00000107863_ARHGAP21_TMM_10509.7	769
ENSG00000107863_ARHGAP21_TMM_10510.8	441
ENSG00000107863_ARHGAP21_TMM_10511.9	300
ENSG00000107863_ARHGAP21_TMM_10512.10	778
ENSG00000108064_TFAM_ACOC_1909.1	72
ENSG00000108064_TFAM_ACOC_1910.2	198
ENSG00000108064_TFAM_ACOC_1911.3	603
ENSG00000108064_TFAM_ACOC_1912.4	356
ENSG00000108064_TFAM_ACOC_1913.5	312
ENSG00000108064_TFAM_ACOC_1914.6	203
ENSG00000108064_TFAM_ACOC_1915.7	612
ENSG00000108064_TFAM_ACOC_1916.8	389
ENSG00000108064_TFAM_ACOC_1917.9	48
ENSG00000108064_TFAM_ACOC_1918.10	979
ENSG00000108278_ZNHIT3_GE_54809.1	94
ENSG00000108278_ZNHIT3_GE_54810.2	348
ENSG00000108278_ZNHIT3_GE_54811.3	102
ENSG00000108278_ZNHIT3_GE_54812.4	393
ENSG00000108278_ZNHIT3_GE_54813.5	134
ENSG00000108278_ZNHIT3_GE_54814.6	75
ENSG00000108278_ZNHIT3_GE_54815.7	21
ENSG00000108278_ZNHIT3_GE_54816.8	415
ENSG00000108278_ZNHIT3_GE_54817.9	11
ENSG00000108278_ZNHIT3_GE_54818.10	45
ENSG00000108312_UBTF_GE_72833.1	201
ENSG00000108312_UBTF_GE_72834.2	77
ENSG00000108312_UBTF_GE_72835.3	9
ENSG00000108312_UBTF_GE_72836.4	179
ENSG00000108312_UBTF_GE_72837.5	123
ENSG00000108312_UBTF_GE_72838.6	184
ENSG00000108312_UBTF_GE_72839.7	137
ENSG00000108312_UBTF_GE_72840.8	516
ENSG00000108312_UBTF_GE_72841.9	52
ENSG00000108312_UBTF_GE_72842.10	8
ENSG00000108344_PSMD3_ACOC_194721.1	211
ENSG00000108344_PSMD3_ACOC_194722.2	29
ENSG00000108344_PSMD3_ACOC_194723.3	8
ENSG00000108344_PSMD3_ACOC_194724.4	6
ENSG00000108344_PSMD3_ACOC_194725.5	397
ENSG00000108344_PSMD3_ACOC_194726.6	24
ENSG00000108344_PSMD3_ACOC_194727.7	102
ENSG00000108344_PSMD3_ACOC_194728.8	277
ENSG00000108344_PSMD3_ACOC_194729.9	37
ENSG00000108423_TUBD1_ACOC_86821.1	76
ENSG00000108423_TUBD1_ACOC_86823.3	16
ENSG00000108423_TUBD1_ACOC_86824.4	1715
ENSG00000108423_TUBD1_ACOC_86825.5	92
ENSG00000108423_TUBD1_ACOC_86826.6	240
ENSG00000108423_TUBD1_ACOC_86827.7	116
ENSG00000108423_TUBD1_ACOC_86828.8	38
ENSG00000108423_TUBD1_ACOC_86829.9	44
ENSG00000108423_TUBD1_ACOC_86830.10	72
ENSG00000108578_BLMH_SP_29629.1	837
ENSG00000108578_BLMH_SP_29630.2	555
ENSG00000108578_BLMH_SP_29631.3	467
ENSG00000108578_BLMH_SP_29632.4	1190
ENSG00000108578_BLMH_SP_29633.5	2371
ENSG00000108578_BLMH_SP_29634.6	692
ENSG00000108578_BLMH_SP_29635.7	169
ENSG00000108578_BLMH_SP_29636.8	511
ENSG00000108578_BLMH_SP_29637.9	415
ENSG00000108578_BLMH_SP_29638.10	381
ENSG00000108654_DDX5_SP_4366.1	458
ENSG00000108654_DDX5_SP_4367.2	72
ENSG00000108654_DDX5_SP_4368.3	54
ENSG00000108654_DDX5_SP_4369.4	976
ENSG00000108654_DDX5_SP_4370.5	229
ENSG00000108654_DDX5_SP_4371.6	1126
ENSG00000108654_DDX5_SP_4372.7	363
ENSG00000108654_DDX5_SP_4373.8	372
ENSG00000108654_DDX5_SP_4374.9	665
ENSG00000108654_DDX5_SP_4375.10	87
ENSG00000108671_PSMD11_ACOC_11317.1	97
ENSG00000108671_PSMD11_ACOC_11318.2	48
ENSG00000108671_PSMD11_ACOC_11319.3	331
ENSG00000108671_PSMD11_ACOC_11320.4	41
ENSG00000108671_PSMD11_ACOC_11321.5	105
ENSG00000108671_PSMD11_ACOC_11322.6	232
ENSG00000108671_PSMD11_ACOC_11323.7	8
ENSG00000108671_PSMD11_ACOC_11324.8	52
ENSG00000108671_PSMD11_ACOC_11325.9	24
ENSG00000108671_PSMD11_ACOC_11326.10	373
ENSG00000108773_KAT2A_DTKP_36005.1	340
ENSG00000108773_KAT2A_DTKP_36006.2	240
ENSG00000108773_KAT2A_DTKP_36007.3	257
ENSG00000108773_KAT2A_DTKP_36008.4	658
ENSG00000108773_KAT2A_DTKP_36009.5	434
ENSG00000108773_KAT2A_DTKP_36010.6	383
ENSG00000108773_KAT2A_DTKP_36011.7	138
ENSG00000108773_KAT2A_DTKP_36013.9	485
ENSG00000108773_KAT2A_DTKP_36014.10	487
ENSG00000108774_RAB5C_TMM_35995.1	1080
ENSG00000108774_RAB5C_TMM_35996.2	241
ENSG00000108774_RAB5C_TMM_35997.3	88
ENSG00000108774_RAB5C_TMM_35998.4	140
ENSG00000108774_RAB5C_TMM_35999.5	450
ENSG00000108774_RAB5C_TMM_36000.6	383
ENSG00000108774_RAB5C_TMM_36001.7	333
ENSG00000108774_RAB5C_TMM_36002.8	1712
ENSG00000108774_RAB5C_TMM_36003.9	314
ENSG00000108774_RAB5C_TMM_36004.10	1028
ENSG00000108788_MLX_SP_133493.1	143
ENSG00000108788_MLX_SP_133494.2	528
ENSG00000108788_MLX_SP_133495.3	281
ENSG00000108788_MLX_SP_133497.5	360
ENSG00000108788_MLX_SP_133498.6	1676
ENSG00000108788_MLX_SP_133499.7	486
ENSG00000108788_MLX_SP_133500.8	1421
ENSG00000108788_MLX_SP_133501.9	1206
ENSG00000108788_MLX_SP_133502.10	200
ENSG00000108828_VAT1_SP_34644.1	221
ENSG00000108828_VAT1_SP_34645.2	266
ENSG00000108828_VAT1_SP_34646.3	434
ENSG00000108828_VAT1_SP_34647.4	413
ENSG00000108828_VAT1_SP_34648.5	325
ENSG00000108828_VAT1_SP_34649.6	368
ENSG00000108828_VAT1_SP_34650.7	862
ENSG00000108828_VAT1_SP_34651.8	1550
ENSG00000108828_VAT1_SP_34652.9	144
ENSG00000108828_VAT1_SP_34653.10	172
ENSG00000108848_LUC7L3_SP_64059.2	2
ENSG00000108848_LUC7L3_SP_64060.3	13
ENSG00000108848_LUC7L3_SP_64061.4	747
ENSG00000108848_LUC7L3_SP_64062.5	104
ENSG00000108848_LUC7L3_SP_64063.6	99
ENSG00000108848_LUC7L3_SP_64064.7	174
ENSG00000108848_LUC7L3_SP_64065.8	1
ENSG00000108848_LUC7L3_SP_64067.10	2
ENSG00000108861_DUSP3_DTKP_56836.1	474
ENSG00000108861_DUSP3_DTKP_56837.2	254
ENSG00000108861_DUSP3_DTKP_56838.3	303
ENSG00000108861_DUSP3_DTKP_56839.4	423
ENSG00000108861_DUSP3_DTKP_56841.6	163
ENSG00000108861_DUSP3_DTKP_56842.7	990
ENSG00000108861_DUSP3_DTKP_56843.8	782
ENSG00000108861_DUSP3_DTKP_56844.9	199
ENSG00000108861_DUSP3_DTKP_56845.10	578
ENSG00000109113_RAB34_TMM_103947.1	452
ENSG00000109113_RAB34_TMM_103948.2	501
ENSG00000109113_RAB34_TMM_103949.3	973
ENSG00000109113_RAB34_TMM_103950.4	1171
ENSG00000109113_RAB34_TMM_103951.5	829
ENSG00000109113_RAB34_TMM_103952.6	504
ENSG00000109113_RAB34_TMM_103953.7	287
ENSG00000109113_RAB34_TMM_103954.8	857
ENSG00000109113_RAB34_TMM_103955.9	458
ENSG00000109113_RAB34_TMM_103956.10	784
ENSG00000109270_LAMTOR3_DTKP_111388.1	141
ENSG00000109270_LAMTOR3_DTKP_111389.2	204
ENSG00000109270_LAMTOR3_DTKP_111390.3	1892
ENSG00000109270_LAMTOR3_DTKP_111391.4	99
ENSG00000109270_LAMTOR3_DTKP_111392.5	256
ENSG00000109270_LAMTOR3_DTKP_111393.6	609
ENSG00000109270_LAMTOR3_DTKP_111394.7	158
ENSG00000109270_LAMTOR3_DTKP_111395.8	106
ENSG00000109270_LAMTOR3_DTKP_111396.9	364
ENSG00000109390_NDUFC1_DTKP_107993.1	510
ENSG00000109390_NDUFC1_DTKP_107994.2	419
ENSG00000109390_NDUFC1_DTKP_107995.3	284
ENSG00000109390_NDUFC1_DTKP_107996.4	351
ENSG00000109390_NDUFC1_DTKP_107997.5	762
ENSG00000109390_NDUFC1_DTKP_107998.6	327
ENSG00000109390_NDUFC1_DTKP_107999.7	155
ENSG00000109390_NDUFC1_DTKP_108000.8	512
ENSG00000109390_NDUFC1_DTKP_108001.9	195
ENSG00000109390_NDUFC1_DTKP_108002.10	211
ENSG00000109466_KLHL2_SP_65066.1	585
ENSG00000109466_KLHL2_SP_65067.2	1095
ENSG00000109466_KLHL2_SP_65068.3	817
ENSG00000109466_KLHL2_SP_65069.4	703
ENSG00000109466_KLHL2_SP_65070.5	2031
ENSG00000109466_KLHL2_SP_65071.6	272
ENSG00000109466_KLHL2_SP_65072.7	1056
ENSG00000109466_KLHL2_SP_65073.8	197
ENSG00000109466_KLHL2_SP_65074.9	359
ENSG00000109466_KLHL2_SP_65075.10	984
ENSG00000109475_RPL34_TMM_163700.1	44
ENSG00000109475_RPL34_TMM_163702.3	14
ENSG00000109475_RPL34_TMM_163704.5	14
ENSG00000109475_RPL34_TMM_163705.6	406
ENSG00000109475_RPL34_TMM_163706.7	29
ENSG00000109475_RPL34_TMM_163707.8	54
ENSG00000109475_RPL34_TMM_163708.9	1123
ENSG00000109519_GRPEL1_SP_88935.1	829
ENSG00000109519_GRPEL1_SP_88936.2	637
ENSG00000109519_GRPEL1_SP_88937.3	800
ENSG00000109519_GRPEL1_SP_88938.4	240
ENSG00000109519_GRPEL1_SP_88939.5	277
ENSG00000109519_GRPEL1_SP_88940.6	925
ENSG00000109519_GRPEL1_SP_88941.7	21
ENSG00000109519_GRPEL1_SP_88943.9	931
ENSG00000109519_GRPEL1_SP_88944.10	29
ENSG00000109610_SOD3_TMM_46751.1	722
ENSG00000109610_SOD3_TMM_46752.2	1159
ENSG00000109610_SOD3_TMM_46753.3	76
ENSG00000109610_SOD3_TMM_46754.4	224
ENSG00000109610_SOD3_TMM_46755.5	1023
ENSG00000109610_SOD3_TMM_46756.6	46
ENSG00000109610_SOD3_TMM_46757.7	752
ENSG00000109610_SOD3_TMM_46758.8	1414
ENSG00000109610_SOD3_TMM_46759.9	1563
ENSG00000109610_SOD3_TMM_46760.10	1336
ENSG00000109670_FBXW7_ACOC_67713.1	224
ENSG00000109670_FBXW7_ACOC_67714.2	1092
ENSG00000109670_FBXW7_ACOC_67715.3	1101
ENSG00000109670_FBXW7_ACOC_67716.4	156
ENSG00000109670_FBXW7_ACOC_67717.5	851
ENSG00000109670_FBXW7_ACOC_67718.6	475
ENSG00000109670_FBXW7_ACOC_67719.7	247
ENSG00000109670_FBXW7_ACOC_67720.8	510
ENSG00000109670_FBXW7_ACOC_67721.9	26
ENSG00000109670_FBXW7_ACOC_67722.10	1098
ENSG00000109854_HTATIP2_ACOC_67773.1	146
ENSG00000109854_HTATIP2_ACOC_67774.2	897
ENSG00000109854_HTATIP2_ACOC_67775.3	814
ENSG00000109854_HTATIP2_ACOC_67776.4	372
ENSG00000109854_HTATIP2_ACOC_67777.5	676
ENSG00000109854_HTATIP2_ACOC_67778.6	882
ENSG00000109854_HTATIP2_ACOC_67779.7	1169
ENSG00000109854_HTATIP2_ACOC_67780.8	513
ENSG00000109854_HTATIP2_ACOC_67781.9	1902
ENSG00000109854_HTATIP2_ACOC_67782.10	613
ENSG00000109917_ZNF259_ACOC_42562.1	11
ENSG00000109917_ZNF259_ACOC_42563.2	50
ENSG00000109917_ZNF259_ACOC_42564.3	24
ENSG00000109917_ZNF259_ACOC_42565.4	303
ENSG00000109917_ZNF259_ACOC_42566.5	42
ENSG00000109917_ZNF259_ACOC_42567.6	60
ENSG00000109917_ZNF259_ACOC_42568.7	289
ENSG00000109917_ZNF259_ACOC_42569.8	16
ENSG00000109917_ZNF259_ACOC_42570.9	104
ENSG00000109917_ZNF259_ACOC_42571.10	97
ENSG00000109929_SC5D_TMM_148230.1	1109
ENSG00000109929_SC5D_TMM_148231.2	166
ENSG00000109929_SC5D_TMM_148232.3	2800
ENSG00000109929_SC5D_TMM_148233.4	1218
ENSG00000109929_SC5D_TMM_148234.5	1265
ENSG00000109929_SC5D_TMM_148235.6	1472
ENSG00000109929_SC5D_TMM_148236.7	1402
ENSG00000109929_SC5D_TMM_148237.8	2617
ENSG00000109929_SC5D_TMM_148238.9	2304
ENSG00000109929_SC5D_TMM_148239.10	217
ENSG00000109971_HSPA8_ACOC_35505.1	380
ENSG00000109971_HSPA8_ACOC_35506.2	988
ENSG00000109971_HSPA8_ACOC_35509.5	24
ENSG00000109971_HSPA8_ACOC_35510.6	19
ENSG00000109971_HSPA8_ACOC_35512.8	57
ENSG00000110046_ATG2A_SP_84339.1	550
ENSG00000110046_ATG2A_SP_84340.2	998
ENSG00000110046_ATG2A_SP_84341.3	501
ENSG00000110046_ATG2A_SP_84342.4	130
ENSG00000110046_ATG2A_SP_84343.5	809
ENSG00000110046_ATG2A_SP_84344.6	583
ENSG00000110046_ATG2A_SP_84345.7	356
ENSG00000110046_ATG2A_SP_84346.8	1017
ENSG00000110046_ATG2A_SP_84347.9	1220
ENSG00000110046_ATG2A_SP_84348.10	595
ENSG00000110047_EHD1_SP_84349.1	1249
ENSG00000110047_EHD1_SP_84350.2	916
ENSG00000110047_EHD1_SP_84351.3	193
ENSG00000110047_EHD1_SP_84352.4	734
ENSG00000110047_EHD1_SP_84353.5	508
ENSG00000110047_EHD1_SP_84354.6	103
ENSG00000110047_EHD1_SP_84355.7	1248
ENSG00000110047_EHD1_SP_84356.8	1848
ENSG00000110047_EHD1_SP_84357.9	447
ENSG00000110047_EHD1_SP_84358.10	91
ENSG00000110048_OSBP_SP_84259.1	32
ENSG00000110048_OSBP_SP_84260.2	198
ENSG00000110048_OSBP_SP_84261.3	358
ENSG00000110048_OSBP_SP_84262.4	146
ENSG00000110048_OSBP_SP_84263.5	8
ENSG00000110048_OSBP_SP_84264.6	66
ENSG00000110048_OSBP_SP_84265.7	205
ENSG00000110048_OSBP_SP_84266.8	250
ENSG00000110048_OSBP_SP_84267.9	52
ENSG00000110048_OSBP_SP_84268.10	221
ENSG00000110057_UNC93B1_TMM_184705.1	169
ENSG00000110057_UNC93B1_TMM_184706.2	295
ENSG00000110057_UNC93B1_TMM_184707.3	230
ENSG00000110057_UNC93B1_TMM_184708.4	145
ENSG00000110057_UNC93B1_TMM_184709.5	238
ENSG00000110057_UNC93B1_TMM_184710.6	126
ENSG00000110057_UNC93B1_TMM_184711.7	24
ENSG00000110057_UNC93B1_TMM_184712.8	325
ENSG00000110057_UNC93B1_TMM_184713.9	41
ENSG00000110057_UNC93B1_TMM_184714.10	2684
ENSG00000110063_DCPS_DTKP_91578.1	159
ENSG00000110063_DCPS_DTKP_91579.2	262
ENSG00000110063_DCPS_DTKP_91580.3	66
ENSG00000110063_DCPS_DTKP_91581.4	156
ENSG00000110063_DCPS_DTKP_91582.5	385
ENSG00000110063_DCPS_DTKP_91583.6	39
ENSG00000110063_DCPS_DTKP_91584.7	374
ENSG00000110063_DCPS_DTKP_91585.8	478
ENSG00000110063_DCPS_DTKP_91586.9	667
ENSG00000110063_DCPS_DTKP_91587.10	457
ENSG00000110092_CCND1_ACOC_140222.1	12
ENSG00000110092_CCND1_ACOC_140223.2	56
ENSG00000110092_CCND1_ACOC_140224.3	103
ENSG00000110092_CCND1_ACOC_140225.4	21
ENSG00000110092_CCND1_ACOC_140226.5	5
ENSG00000110092_CCND1_ACOC_140229.8	19
ENSG00000110092_CCND1_ACOC_140230.9	1224
ENSG00000110107_PRPF19_ACOC_35987.3	1
ENSG00000110107_PRPF19_ACOC_35989.5	8
ENSG00000110107_PRPF19_ACOC_35990.6	46
ENSG00000110107_PRPF19_ACOC_35992.8	16
ENSG00000110107_PRPF19_ACOC_35993.9	133
ENSG00000110107_PRPF19_ACOC_35994.10	39
ENSG00000110367_DDX6_ACOC_123970.1	39
ENSG00000110367_DDX6_ACOC_123971.2	124
ENSG00000110367_DDX6_ACOC_123972.3	734
ENSG00000110367_DDX6_ACOC_123973.4	43
ENSG00000110367_DDX6_ACOC_123974.5	41
ENSG00000110367_DDX6_ACOC_123977.8	17
ENSG00000110367_DDX6_ACOC_123978.9	365
ENSG00000110367_DDX6_ACOC_123979.10	41
ENSG00000110536_PTPMT1_DTKP_197180.1	1
ENSG00000110536_PTPMT1_DTKP_197181.2	53
ENSG00000110536_PTPMT1_DTKP_197182.3	9
ENSG00000110536_PTPMT1_DTKP_197184.5	101
ENSG00000110536_PTPMT1_DTKP_197186.7	98
ENSG00000110536_PTPMT1_DTKP_197188.9	42
ENSG00000110536_PTPMT1_DTKP_197189.10	579
ENSG00000110697_PITPNM1_TMM_31081.1	162
ENSG00000110697_PITPNM1_TMM_31082.2	674
ENSG00000110697_PITPNM1_TMM_31084.4	376
ENSG00000110697_PITPNM1_TMM_31085.5	130
ENSG00000110697_PITPNM1_TMM_31086.6	410
ENSG00000110697_PITPNM1_TMM_31087.7	150
ENSG00000110697_PITPNM1_TMM_31088.8	369
ENSG00000110697_PITPNM1_TMM_31089.9	818
ENSG00000110697_PITPNM1_TMM_31090.10	199
ENSG00000110711_AIP_SP_20186.1	571
ENSG00000110711_AIP_SP_20187.2	240
ENSG00000110711_AIP_SP_20188.3	97
ENSG00000110711_AIP_SP_20189.4	280
ENSG00000110711_AIP_SP_20190.5	23
ENSG00000110711_AIP_SP_20191.6	244
ENSG00000110711_AIP_SP_20192.7	160
ENSG00000110711_AIP_SP_20193.8	205
ENSG00000110711_AIP_SP_20194.9	193
ENSG00000110711_AIP_SP_20195.10	209
ENSG00000110717_NDUFS8_DTKP_111508.1	236
ENSG00000110717_NDUFS8_DTKP_111509.2	50
ENSG00000110717_NDUFS8_DTKP_111510.3	118
ENSG00000110717_NDUFS8_DTKP_111511.4	57
ENSG00000110717_NDUFS8_DTKP_111512.5	22
ENSG00000110717_NDUFS8_DTKP_111513.6	15
ENSG00000110717_NDUFS8_DTKP_111514.7	486
ENSG00000110717_NDUFS8_DTKP_111515.8	113
ENSG00000110717_NDUFS8_DTKP_111516.9	38
ENSG00000110717_NDUFS8_DTKP_111517.10	132
ENSG00000110721_CHKA_DTKP_146052.1	279
ENSG00000110721_CHKA_DTKP_146053.2	179
ENSG00000110721_CHKA_DTKP_146054.3	259
ENSG00000110721_CHKA_DTKP_146055.4	191
ENSG00000110721_CHKA_DTKP_146056.5	109
ENSG00000110721_CHKA_DTKP_146057.6	17
ENSG00000110721_CHKA_DTKP_146058.7	183
ENSG00000110721_CHKA_DTKP_146059.8	187
ENSG00000110721_CHKA_DTKP_146060.9	117
ENSG00000110721_CHKA_DTKP_146061.10	1466
ENSG00000110801_PSMD9_SP_13494.1	138
ENSG00000110801_PSMD9_SP_13495.2	321
ENSG00000110801_PSMD9_SP_13496.3	876
ENSG00000110801_PSMD9_SP_13497.4	356
ENSG00000110801_PSMD9_SP_13498.5	1676
ENSG00000110801_PSMD9_SP_13499.6	1879
ENSG00000110801_PSMD9_SP_13500.7	240
ENSG00000110801_PSMD9_SP_13501.8	889
ENSG00000110801_PSMD9_SP_13502.9	641
ENSG00000110801_PSMD9_SP_13503.10	417
ENSG00000110887_DAO_DTKP_42131.1	595
ENSG00000110887_DAO_DTKP_42132.2	1420
ENSG00000110887_DAO_DTKP_42133.3	1221
ENSG00000110887_DAO_DTKP_42134.4	622
ENSG00000110887_DAO_DTKP_42135.5	313
ENSG00000110887_DAO_DTKP_42136.6	58
ENSG00000110887_DAO_DTKP_42138.8	650
ENSG00000110887_DAO_DTKP_42139.9	310
ENSG00000110887_DAO_DTKP_42140.10	281
ENSG00000110906_KCTD10_SP_80720.1	237
ENSG00000110906_KCTD10_SP_80721.2	289
ENSG00000110906_KCTD10_SP_80722.3	87
ENSG00000110906_KCTD10_SP_80723.4	9
ENSG00000110906_KCTD10_SP_80724.5	579
ENSG00000110906_KCTD10_SP_80725.6	172
ENSG00000110906_KCTD10_SP_80726.7	474
ENSG00000110906_KCTD10_SP_80728.9	87
ENSG00000110906_KCTD10_SP_80729.10	63
ENSG00000110921_MVK_DTKP_73683.1	155
ENSG00000110921_MVK_DTKP_73684.2	535
ENSG00000110921_MVK_DTKP_73685.3	456
ENSG00000110921_MVK_DTKP_73686.4	501
ENSG00000110921_MVK_DTKP_73687.5	627
ENSG00000110921_MVK_DTKP_73688.6	1587
ENSG00000110921_MVK_DTKP_73689.7	116
ENSG00000110921_MVK_DTKP_73690.8	245
ENSG00000110921_MVK_DTKP_73691.9	118
ENSG00000110921_MVK_DTKP_73692.10	112
ENSG00000110955_ATP5B_DTKP_25765.1	181
ENSG00000110955_ATP5B_DTKP_25766.2	272
ENSG00000110955_ATP5B_DTKP_25767.3	42
ENSG00000110955_ATP5B_DTKP_25768.4	182
ENSG00000110955_ATP5B_DTKP_25770.6	26
ENSG00000110955_ATP5B_DTKP_25772.8	33
ENSG00000110955_ATP5B_DTKP_25774.10	24
ENSG00000111011_RSRC2_U2_129693.1	514
ENSG00000111011_RSRC2_U2_129694.2	306
ENSG00000111011_RSRC2_U2_129695.3	385
ENSG00000111011_RSRC2_U2_129696.4	545
ENSG00000111011_RSRC2_U2_129697.5	927
ENSG00000111011_RSRC2_U2_129698.6	247
ENSG00000111011_RSRC2_U2_129699.7	2186
ENSG00000111011_RSRC2_U2_129700.8	293
ENSG00000111011_RSRC2_U2_129701.9	217
ENSG00000111011_RSRC2_U2_129702.10	691
ENSG00000111231_GPN3_U1_39248.4	4
ENSG00000111231_GPN3_U1_39249.5	66
ENSG00000111231_GPN3_U1_39250.6	134
ENSG00000111231_GPN3_U1_39251.7	40
ENSG00000111231_GPN3_U1_39252.8	63
ENSG00000111231_GPN3_U1_39254.10	272
ENSG00000111237_VPS29_SP_39285.1	48
ENSG00000111237_VPS29_SP_39286.2	70
ENSG00000111237_VPS29_SP_39287.3	390
ENSG00000111237_VPS29_SP_39288.4	333
ENSG00000111237_VPS29_SP_39289.5	25
ENSG00000111237_VPS29_SP_39290.6	268
ENSG00000111237_VPS29_SP_39291.7	13
ENSG00000111237_VPS29_SP_39292.8	1009
ENSG00000111237_VPS29_SP_39293.9	81
ENSG00000111237_VPS29_SP_39294.10	18
ENSG00000111300_NAA25_TMM_199924.1	711
ENSG00000111300_NAA25_TMM_199925.2	17
ENSG00000111300_NAA25_TMM_199926.3	50
ENSG00000111300_NAA25_TMM_199927.4	330
ENSG00000111300_NAA25_TMM_199928.5	9
ENSG00000111300_NAA25_TMM_199929.6	191
ENSG00000111300_NAA25_TMM_199930.7	156
ENSG00000111300_NAA25_TMM_199931.8	40
ENSG00000111300_NAA25_TMM_199932.9	67
ENSG00000111300_NAA25_TMM_199933.10	177
ENSG00000111536_IL26_U3_26325.1	392
ENSG00000111536_IL26_U3_26326.2	1293
ENSG00000111536_IL26_U3_26327.3	461
ENSG00000111536_IL26_U3_26328.4	1211
ENSG00000111536_IL26_U3_26329.5	469
ENSG00000111536_IL26_U3_26330.6	795
ENSG00000111536_IL26_U3_26331.7	1045
ENSG00000111536_IL26_U3_26332.8	269
ENSG00000111536_IL26_U3_26333.9	1376
ENSG00000111536_IL26_U3_26334.10	1083
ENSG00000111540_RAB5B_TMM_25106.1	160
ENSG00000111540_RAB5B_TMM_25107.2	1565
ENSG00000111540_RAB5B_TMM_25108.3	288
ENSG00000111540_RAB5B_TMM_25109.4	729
ENSG00000111540_RAB5B_TMM_25110.5	356
ENSG00000111540_RAB5B_TMM_25111.6	740
ENSG00000111540_RAB5B_TMM_25112.7	927
ENSG00000111540_RAB5B_TMM_25113.8	625
ENSG00000111540_RAB5B_TMM_25114.9	488
ENSG00000111540_RAB5B_TMM_25115.10	596
ENSG00000111640_GAPDH_DTKP_28413.1	157
ENSG00000111640_GAPDH_DTKP_28416.4	9
ENSG00000111640_GAPDH_DTKP_28417.5	423
ENSG00000111640_GAPDH_DTKP_28419.7	31
ENSG00000111640_GAPDH_DTKP_28421.9	70
ENSG00000111667_USP5_SP_21514.1	69
ENSG00000111667_USP5_SP_21515.2	1569
ENSG00000111667_USP5_SP_21516.3	94
ENSG00000111667_USP5_SP_21517.4	57
ENSG00000111667_USP5_SP_21518.5	227
ENSG00000111667_USP5_SP_21519.6	7
ENSG00000111667_USP5_SP_21520.7	264
ENSG00000111667_USP5_SP_21521.8	1
ENSG00000111667_USP5_SP_21522.9	91
ENSG00000111667_USP5_SP_21523.10	9
ENSG00000111669_TPI1_DTKP_21574.1	41
ENSG00000111669_TPI1_DTKP_21575.2	25
ENSG00000111669_TPI1_DTKP_21576.3	49
ENSG00000111669_TPI1_DTKP_21577.4	51
ENSG00000111669_TPI1_DTKP_21578.5	21
ENSG00000111669_TPI1_DTKP_21579.6	78
ENSG00000111669_TPI1_DTKP_21580.7	35
ENSG00000111669_TPI1_DTKP_21582.9	99
ENSG00000111669_TPI1_DTKP_21583.10	8
ENSG00000111670_GNPTAB_SP_125042.1	180
ENSG00000111670_GNPTAB_SP_125043.2	305
ENSG00000111670_GNPTAB_SP_125044.3	132
ENSG00000111670_GNPTAB_SP_125045.4	1566
ENSG00000111670_GNPTAB_SP_125046.5	724
ENSG00000111670_GNPTAB_SP_125047.6	289
ENSG00000111670_GNPTAB_SP_125048.7	240
ENSG00000111670_GNPTAB_SP_125049.8	112
ENSG00000111670_GNPTAB_SP_125050.9	329
ENSG00000111670_GNPTAB_SP_125051.10	628
ENSG00000111775_COX6A1_SP_151551.1	905
ENSG00000111775_COX6A1_SP_151552.2	710
ENSG00000111775_COX6A1_SP_151553.3	756
ENSG00000111775_COX6A1_SP_151554.4	984
ENSG00000111775_COX6A1_SP_151555.5	530
ENSG00000111775_COX6A1_SP_151560.10	194
ENSG00000112081_SRSF3_ACOC_172188.1	1
ENSG00000112081_SRSF3_ACOC_172192.5	45
ENSG00000112081_SRSF3_ACOC_172193.6	150
ENSG00000112081_SRSF3_ACOC_172194.7	23
ENSG00000112081_SRSF3_ACOC_172196.9	322
ENSG00000112096_SOD2_ACOC_65875.1	1419
ENSG00000112096_SOD2_ACOC_65876.2	140
ENSG00000112096_SOD2_ACOC_65877.3	188
ENSG00000112096_SOD2_ACOC_65878.4	175
ENSG00000112096_SOD2_ACOC_65879.5	439
ENSG00000112096_SOD2_ACOC_65880.6	240
ENSG00000112096_SOD2_ACOC_65881.7	432
ENSG00000112096_SOD2_ACOC_65882.8	1204
ENSG00000112096_SOD2_ACOC_65883.9	13
ENSG00000112096_SOD2_ACOC_65884.10	48
ENSG00000112208_BAG2_SP_180050.1	1437
ENSG00000112208_BAG2_SP_180051.2	395
ENSG00000112208_BAG2_SP_180052.3	570
ENSG00000112208_BAG2_SP_180053.4	905
ENSG00000112208_BAG2_SP_180054.5	1187
ENSG00000112208_BAG2_SP_180055.6	202
ENSG00000112208_BAG2_SP_180056.7	466
ENSG00000112208_BAG2_SP_180057.8	894
ENSG00000112208_BAG2_SP_180058.9	185
ENSG00000112208_BAG2_SP_180059.10	173
ENSG00000112320_SOBP_U2_37106.1	1352
ENSG00000112320_SOBP_U2_37107.2	470
ENSG00000112320_SOBP_U2_37108.3	277
ENSG00000112320_SOBP_U2_37110.5	565
ENSG00000112320_SOBP_U2_37111.6	1306
ENSG00000112320_SOBP_U2_37112.7	1546
ENSG00000112320_SOBP_U2_37113.8	221
ENSG00000112320_SOBP_U2_37114.9	244
ENSG00000112320_SOBP_U2_37115.10	2305
ENSG00000112473_SLC39A7_TMM_69285.1	229
ENSG00000112473_SLC39A7_TMM_69286.2	152
ENSG00000112473_SLC39A7_TMM_69287.3	195
ENSG00000112473_SLC39A7_TMM_69288.4	874
ENSG00000112473_SLC39A7_TMM_69289.5	821
ENSG00000112473_SLC39A7_TMM_69292.8	371
ENSG00000112473_SLC39A7_TMM_69293.9	1108
ENSG00000112473_SLC39A7_TMM_69294.10	359
ENSG00000112936_C7_ACOC_6650.1	985
ENSG00000112936_C7_ACOC_6651.2	171
ENSG00000112936_C7_ACOC_6652.3	198
ENSG00000112936_C7_ACOC_6653.4	355
ENSG00000112936_C7_ACOC_6654.5	291
ENSG00000112936_C7_ACOC_6655.6	661
ENSG00000112936_C7_ACOC_6656.7	1102
ENSG00000112936_C7_ACOC_6657.8	150
ENSG00000112936_C7_ACOC_6658.9	1438
ENSG00000112936_C7_ACOC_6659.10	953
ENSG00000112972_HMGCS1_DTKP_20306.1	18
ENSG00000112972_HMGCS1_DTKP_20307.2	49
ENSG00000112972_HMGCS1_DTKP_20308.3	552
ENSG00000112972_HMGCS1_DTKP_20309.4	47
ENSG00000112972_HMGCS1_DTKP_20311.6	824
ENSG00000112972_HMGCS1_DTKP_20312.7	25
ENSG00000112972_HMGCS1_DTKP_20313.8	32
ENSG00000112972_HMGCS1_DTKP_20314.9	687
ENSG00000112972_HMGCS1_DTKP_20315.10	727
ENSG00000113013_HSPA9_SP_80965.1	27
ENSG00000113013_HSPA9_SP_80966.2	6
ENSG00000113013_HSPA9_SP_80967.3	14
ENSG00000113013_HSPA9_SP_80968.4	42
ENSG00000113013_HSPA9_SP_80970.6	40
ENSG00000113013_HSPA9_SP_80971.7	10
ENSG00000113013_HSPA9_SP_80973.9	1354
ENSG00000113013_HSPA9_SP_80974.10	5
ENSG00000113048_MRPS27_TMM_84199.1	50
ENSG00000113048_MRPS27_TMM_84200.2	125
ENSG00000113048_MRPS27_TMM_84201.3	50
ENSG00000113048_MRPS27_TMM_84202.4	540
ENSG00000113048_MRPS27_TMM_84204.6	51
ENSG00000113048_MRPS27_TMM_84205.7	18
ENSG00000113048_MRPS27_TMM_84206.8	68
ENSG00000113048_MRPS27_TMM_84207.9	227
ENSG00000113048_MRPS27_TMM_84208.10	96
ENSG00000113161_HMGCR_DTKP_16654.1	812
ENSG00000113161_HMGCR_DTKP_16655.2	200
ENSG00000113161_HMGCR_DTKP_16656.3	139
ENSG00000113161_HMGCR_DTKP_16657.4	890
ENSG00000113161_HMGCR_DTKP_16658.5	394
ENSG00000113161_HMGCR_DTKP_16659.6	15
ENSG00000113161_HMGCR_DTKP_16660.7	97
ENSG00000113161_HMGCR_DTKP_16661.8	74
ENSG00000113161_HMGCR_DTKP_16662.9	127
ENSG00000113161_HMGCR_DTKP_16663.10	577
ENSG00000113194_FAF2_SP_150531.1	378
ENSG00000113194_FAF2_SP_150532.2	381
ENSG00000113194_FAF2_SP_150533.3	496
ENSG00000113194_FAF2_SP_150534.4	69
ENSG00000113194_FAF2_SP_150535.5	358
ENSG00000113194_FAF2_SP_150536.6	189
ENSG00000113194_FAF2_SP_150537.7	2
ENSG00000113194_FAF2_SP_150538.8	1394
ENSG00000113194_FAF2_SP_150539.9	186
ENSG00000113194_FAF2_SP_150540.10	92
ENSG00000113272_THG1L_TMM_114020.1	895
ENSG00000113272_THG1L_TMM_114021.2	130
ENSG00000113272_THG1L_TMM_114022.3	96
ENSG00000113272_THG1L_TMM_114024.5	63
ENSG00000113272_THG1L_TMM_114025.6	66
ENSG00000113272_THG1L_TMM_114026.7	411
ENSG00000113272_THG1L_TMM_114027.8	17
ENSG00000113272_THG1L_TMM_114028.9	49
ENSG00000113272_THG1L_TMM_114029.10	33
ENSG00000113712_CSNK1A1_DTKP_158446.1	1143
ENSG00000113712_CSNK1A1_DTKP_158448.3	13023
ENSG00000113712_CSNK1A1_DTKP_158449.4	8
ENSG00000113712_CSNK1A1_DTKP_158451.6	29
ENSG00000113712_CSNK1A1_DTKP_158453.8	90
ENSG00000113712_CSNK1A1_DTKP_158454.9	783
ENSG00000113712_CSNK1A1_DTKP_158455.10	1781
ENSG00000113811_SELK_MP_138616.1	161
ENSG00000113811_SELK_MP_138617.2	244
ENSG00000113811_SELK_MP_138618.3	2976
ENSG00000113811_SELK_MP_138619.4	517
ENSG00000113811_SELK_MP_138620.5	550
ENSG00000113811_SELK_MP_138621.6	1789
ENSG00000113811_SELK_MP_138622.7	2976
ENSG00000113811_SELK_MP_138623.8	72
ENSG00000113811_SELK_MP_138624.9	363
ENSG00000113811_SELK_MP_138625.10	220
ENSG00000113845_TIMMDC1_TMM_47902.1	850
ENSG00000113845_TIMMDC1_TMM_47903.2	297
ENSG00000113845_TIMMDC1_TMM_47904.3	174
ENSG00000113845_TIMMDC1_TMM_47905.4	427
ENSG00000113845_TIMMDC1_TMM_47906.5	216
ENSG00000113845_TIMMDC1_TMM_47907.6	371
ENSG00000113845_TIMMDC1_TMM_47908.7	44
ENSG00000113845_TIMMDC1_TMM_47909.8	365
ENSG00000113845_TIMMDC1_TMM_47910.9	649
ENSG00000114127_XRN1_ACOC_71562.1	44
ENSG00000114127_XRN1_ACOC_71563.2	25
ENSG00000114127_XRN1_ACOC_71564.3	870
ENSG00000114127_XRN1_ACOC_71565.4	292
ENSG00000114127_XRN1_ACOC_71566.5	135
ENSG00000114127_XRN1_ACOC_71567.6	693
ENSG00000114127_XRN1_ACOC_71568.7	372
ENSG00000114127_XRN1_ACOC_71569.8	103
ENSG00000114127_XRN1_ACOC_71570.9	339
ENSG00000114127_XRN1_ACOC_71571.10	615
ENSG00000114166_KAT2B_ACOC_85688.1	796
ENSG00000114166_KAT2B_ACOC_85689.2	1647
ENSG00000114166_KAT2B_ACOC_85690.3	516
ENSG00000114166_KAT2B_ACOC_85691.4	422
ENSG00000114166_KAT2B_ACOC_85692.5	1587
ENSG00000114166_KAT2B_ACOC_85693.6	1434
ENSG00000114166_KAT2B_ACOC_85694.7	962
ENSG00000114166_KAT2B_ACOC_85695.8	396
ENSG00000114166_KAT2B_ACOC_85696.9	791
ENSG00000114166_KAT2B_ACOC_85697.10	1836
ENSG00000114648_KLHL18_SP_96663.1	645
ENSG00000114648_KLHL18_SP_96664.2	100
ENSG00000114648_KLHL18_SP_96665.3	568
ENSG00000114648_KLHL18_SP_96666.4	583
ENSG00000114648_KLHL18_SP_96667.5	1648
ENSG00000114648_KLHL18_SP_96668.6	1218
ENSG00000114648_KLHL18_SP_96669.7	577
ENSG00000114648_KLHL18_SP_96670.8	272
ENSG00000114648_KLHL18_SP_96671.9	922
ENSG00000114648_KLHL18_SP_96672.10	163
ENSG00000114650_SCAP_ACOC_71602.1	6
ENSG00000114650_SCAP_ACOC_71603.2	9
ENSG00000114650_SCAP_ACOC_71604.3	63
ENSG00000114650_SCAP_ACOC_71605.4	33
ENSG00000114650_SCAP_ACOC_71606.5	522
ENSG00000114650_SCAP_ACOC_71607.6	998
ENSG00000114650_SCAP_ACOC_71608.7	42
ENSG00000114650_SCAP_ACOC_71609.8	941
ENSG00000114650_SCAP_ACOC_71610.9	369
ENSG00000114650_SCAP_ACOC_71611.10	47
ENSG00000114850_SSR3_SP_110030.1	856
ENSG00000114850_SSR3_SP_110031.2	1423
ENSG00000114850_SSR3_SP_110032.3	782
ENSG00000114850_SSR3_SP_110033.4	600
ENSG00000114850_SSR3_SP_110034.5	347
ENSG00000114850_SSR3_SP_110035.6	2445
ENSG00000114850_SSR3_SP_110036.7	914
ENSG00000114850_SSR3_SP_110037.8	2142
ENSG00000114850_SSR3_SP_110038.9	968
ENSG00000114850_SSR3_SP_110039.10	1426
ENSG00000114867_EIF4G1_SP_61452.1	359
ENSG00000114867_EIF4G1_SP_61453.2	440
ENSG00000114867_EIF4G1_SP_61454.3	577
ENSG00000114867_EIF4G1_SP_61455.4	242
ENSG00000114867_EIF4G1_SP_61456.5	472
ENSG00000114867_EIF4G1_SP_61457.6	326
ENSG00000114867_EIF4G1_SP_61458.7	278
ENSG00000114867_EIF4G1_SP_61460.9	235
ENSG00000114867_EIF4G1_SP_61461.10	117
ENSG00000114982_KANSL3_U2_50169.1	535
ENSG00000114982_KANSL3_U2_50170.2	219
ENSG00000114982_KANSL3_U2_50171.3	22
ENSG00000114982_KANSL3_U2_50172.4	15
ENSG00000114982_KANSL3_U2_50173.5	197
ENSG00000114982_KANSL3_U2_50174.6	452
ENSG00000114982_KANSL3_U2_50175.7	74
ENSG00000114982_KANSL3_U2_50176.8	10
ENSG00000114982_KANSL3_U2_50177.9	195
ENSG00000114982_KANSL3_U2_50178.10	244
ENSG00000115286_NDUFS7_ACOC_171251.1	306
ENSG00000115286_NDUFS7_ACOC_171252.2	247
ENSG00000115286_NDUFS7_ACOC_171253.3	240
ENSG00000115286_NDUFS7_ACOC_171255.5	201
ENSG00000115286_NDUFS7_ACOC_171257.7	638
ENSG00000115286_NDUFS7_ACOC_171258.8	47
ENSG00000115286_NDUFS7_ACOC_171259.9	404
ENSG00000115286_NDUFS7_ACOC_171260.10	19
ENSG00000115307_AUP1_SP_43301.1	110
ENSG00000115307_AUP1_SP_43302.2	435
ENSG00000115307_AUP1_SP_43303.3	99
ENSG00000115307_AUP1_SP_43304.4	1410
ENSG00000115307_AUP1_SP_43305.5	38
ENSG00000115307_AUP1_SP_43306.6	187
ENSG00000115307_AUP1_SP_43307.7	157
ENSG00000115307_AUP1_SP_43309.9	1238
ENSG00000115307_AUP1_SP_43310.10	248
ENSG00000115484_CCT4_SP_5270.1	5
ENSG00000115484_CCT4_SP_5271.2	10
ENSG00000115484_CCT4_SP_5272.3	127
ENSG00000115484_CCT4_SP_5273.4	112
ENSG00000115484_CCT4_SP_5274.5	620
ENSG00000115484_CCT4_SP_5275.6	50
ENSG00000115484_CCT4_SP_5278.9	30
ENSG00000115484_CCT4_SP_5279.10	21
ENSG00000115541_HSPE1_SP_93631.5	52
ENSG00000115541_HSPE1_SP_93632.6	12
ENSG00000115541_HSPE1_SP_93633.7	10
ENSG00000115541_HSPE1_SP_93634.8	100
ENSG00000115541_HSPE1_SP_93635.9	17
ENSG00000115839_RAB3GAP1_U1_71782.1	844
ENSG00000115839_RAB3GAP1_U1_71783.2	1543
ENSG00000115839_RAB3GAP1_U1_71784.3	1021
ENSG00000115839_RAB3GAP1_U1_71785.4	1018
ENSG00000115839_RAB3GAP1_U1_71786.5	1053
ENSG00000115839_RAB3GAP1_U1_71787.6	830
ENSG00000115839_RAB3GAP1_U1_71788.7	639
ENSG00000115839_RAB3GAP1_U1_71789.8	899
ENSG00000115839_RAB3GAP1_U1_71790.9	262
ENSG00000115839_RAB3GAP1_U1_71791.10	781
ENSG00000116005_PCYOX1_SP_108731.1	374
ENSG00000116005_PCYOX1_SP_108732.2	2143
ENSG00000116005_PCYOX1_SP_108733.3	1095
ENSG00000116005_PCYOX1_SP_108734.4	317
ENSG00000116005_PCYOX1_SP_108735.5	1149
ENSG00000116005_PCYOX1_SP_108736.6	1429
ENSG00000116005_PCYOX1_SP_108737.7	2497
ENSG00000116005_PCYOX1_SP_108738.8	1644
ENSG00000116005_PCYOX1_SP_108739.9	68
ENSG00000116005_PCYOX1_SP_108740.10	1395
ENSG00000116221_MRPL37_TMM_103977.1	341
ENSG00000116221_MRPL37_TMM_103979.3	73
ENSG00000116221_MRPL37_TMM_103980.4	333
ENSG00000116221_MRPL37_TMM_103981.5	122
ENSG00000116221_MRPL37_TMM_103982.6	498
ENSG00000116221_MRPL37_TMM_103983.7	215
ENSG00000116221_MRPL37_TMM_103984.8	566
ENSG00000116221_MRPL37_TMM_103985.9	66
ENSG00000116221_MRPL37_TMM_103986.10	106
ENSG00000116266_STXBP3_TMM_79970.1	36
ENSG00000116266_STXBP3_TMM_79971.2	1562
ENSG00000116266_STXBP3_TMM_79972.3	532
ENSG00000116266_STXBP3_TMM_79973.4	362
ENSG00000116266_STXBP3_TMM_79974.5	588
ENSG00000116266_STXBP3_TMM_79975.6	259
ENSG00000116266_STXBP3_TMM_79976.7	1536
ENSG00000116266_STXBP3_TMM_79977.8	441
ENSG00000116266_STXBP3_TMM_79978.9	1118
ENSG00000116266_STXBP3_TMM_79979.10	1583
ENSG00000116273_PHF13_ACOC_2306.1	143
ENSG00000116273_PHF13_ACOC_2307.2	161
ENSG00000116273_PHF13_ACOC_2308.3	882
ENSG00000116273_PHF13_ACOC_2309.4	547
ENSG00000116273_PHF13_ACOC_2310.5	99
ENSG00000116273_PHF13_ACOC_2311.6	648
ENSG00000116273_PHF13_ACOC_2312.7	619
ENSG00000116273_PHF13_ACOC_2313.8	567
ENSG00000116273_PHF13_ACOC_2314.9	315
ENSG00000116273_PHF13_ACOC_2315.10	551
ENSG00000116288_PARK7_DTKP_99015.1	308
ENSG00000116288_PARK7_DTKP_99016.2	560
ENSG00000116288_PARK7_DTKP_99017.3	1421
ENSG00000116288_PARK7_DTKP_99018.4	699
ENSG00000116288_PARK7_DTKP_99019.5	1375
ENSG00000116288_PARK7_DTKP_99020.6	1207
ENSG00000116288_PARK7_DTKP_99021.7	852
ENSG00000116288_PARK7_DTKP_99022.8	1020
ENSG00000116288_PARK7_DTKP_99023.9	327
ENSG00000116288_PARK7_DTKP_99024.10	1055
ENSG00000116353_MECR_TMM_162000.1	100
ENSG00000116353_MECR_TMM_162002.3	147
ENSG00000116353_MECR_TMM_162004.5	38
ENSG00000116353_MECR_TMM_162005.6	412
ENSG00000116353_MECR_TMM_162006.7	1109
ENSG00000116353_MECR_TMM_162007.8	7
ENSG00000116353_MECR_TMM_162008.9	635
ENSG00000116353_MECR_TMM_162009.10	326
ENSG00000116406_EDEM3_SP_38835.1	1565
ENSG00000116406_EDEM3_SP_38836.2	1627
ENSG00000116406_EDEM3_SP_38837.3	583
ENSG00000116406_EDEM3_SP_38838.4	164
ENSG00000116406_EDEM3_SP_38839.5	2469
ENSG00000116406_EDEM3_SP_38840.6	803
ENSG00000116406_EDEM3_SP_38841.7	998
ENSG00000116406_EDEM3_SP_38842.8	360
ENSG00000116406_EDEM3_SP_38843.9	239
ENSG00000116406_EDEM3_SP_38844.10	283
ENSG00000116455_WDR77_U1_34074.1	19
ENSG00000116455_WDR77_U1_34075.2	672
ENSG00000116455_WDR77_U1_34076.3	654
ENSG00000116455_WDR77_U1_34077.4	11
ENSG00000116455_WDR77_U1_34078.5	17
ENSG00000116455_WDR77_U1_34082.9	21
ENSG00000116455_WDR77_U1_34083.10	902
ENSG00000116459_ATP5F1_SP_34044.1	420
ENSG00000116459_ATP5F1_SP_34045.2	51
ENSG00000116459_ATP5F1_SP_34046.3	906
ENSG00000116459_ATP5F1_SP_34047.4	27
ENSG00000116459_ATP5F1_SP_34048.5	359
ENSG00000116459_ATP5F1_SP_34049.6	147
ENSG00000116459_ATP5F1_SP_34050.7	298
ENSG00000116459_ATP5F1_SP_34051.8	33
ENSG00000116459_ATP5F1_SP_34052.9	101
ENSG00000116459_ATP5F1_SP_34053.10	846
ENSG00000116586_LAMTOR2_SP_105557.1	65
ENSG00000116586_LAMTOR2_SP_105558.2	38
ENSG00000116586_LAMTOR2_SP_105559.3	49
ENSG00000116586_LAMTOR2_SP_105560.4	640
ENSG00000116586_LAMTOR2_SP_105561.5	10
ENSG00000116586_LAMTOR2_SP_105562.6	56
ENSG00000116586_LAMTOR2_SP_105563.7	30
ENSG00000116586_LAMTOR2_SP_105564.8	16
ENSG00000116586_LAMTOR2_SP_105565.9	31
ENSG00000116586_LAMTOR2_SP_105566.10	19
ENSG00000116688_MFN2_ACOC_191733.1	56
ENSG00000116688_MFN2_ACOC_191734.2	334
ENSG00000116688_MFN2_ACOC_191735.3	808
ENSG00000116688_MFN2_ACOC_191736.4	13
ENSG00000116688_MFN2_ACOC_191737.5	172
ENSG00000116688_MFN2_ACOC_191738.6	251
ENSG00000116688_MFN2_ACOC_191739.7	73
ENSG00000116688_MFN2_ACOC_191740.8	104
ENSG00000116688_MFN2_ACOC_191741.9	65
ENSG00000116688_MFN2_ACOC_191742.10	233
ENSG00000116774_OLFML3_U2_116713.1	253
ENSG00000116774_OLFML3_U2_116714.2	616
ENSG00000116774_OLFML3_U2_116715.3	1172
ENSG00000116774_OLFML3_U2_116716.4	558
ENSG00000116774_OLFML3_U2_116717.5	732
ENSG00000116774_OLFML3_U2_116718.6	1141
ENSG00000116774_OLFML3_U2_116719.7	496
ENSG00000116774_OLFML3_U2_116720.8	393
ENSG00000116774_OLFML3_U2_116721.9	776
ENSG00000116774_OLFML3_U2_116722.10	170
ENSG00000116809_ZBTB17_ACOC_51175.1	508
ENSG00000116809_ZBTB17_ACOC_51177.3	54
ENSG00000116809_ZBTB17_ACOC_51178.4	9
ENSG00000116809_ZBTB17_ACOC_51179.5	98
ENSG00000116809_ZBTB17_ACOC_51180.6	517
ENSG00000116809_ZBTB17_ACOC_51181.7	1756
ENSG00000116809_ZBTB17_ACOC_51182.8	302
ENSG00000116809_ZBTB17_ACOC_51183.9	27
ENSG00000116809_ZBTB17_ACOC_51184.10	60
ENSG00000116874_WARS2_DTKP_127370.1	130
ENSG00000116874_WARS2_DTKP_127371.2	468
ENSG00000116874_WARS2_DTKP_127372.3	376
ENSG00000116874_WARS2_DTKP_127373.4	43
ENSG00000116874_WARS2_DTKP_127374.5	71
ENSG00000116874_WARS2_DTKP_127375.6	31
ENSG00000116874_WARS2_DTKP_127376.7	602
ENSG00000116874_WARS2_DTKP_127377.8	429
ENSG00000116874_WARS2_DTKP_127378.9	41
ENSG00000116874_WARS2_DTKP_127379.10	261
ENSG00000116922_C1orf109_U1_12455.1	127
ENSG00000116922_C1orf109_U1_12457.3	18
ENSG00000116922_C1orf109_U1_12458.4	265
ENSG00000116922_C1orf109_U1_12459.5	6
ENSG00000116922_C1orf109_U1_12461.7	586
ENSG00000116922_C1orf109_U1_12462.8	434
ENSG00000116922_C1orf109_U1_12463.9	254
ENSG00000116922_C1orf109_U1_12464.10	129
ENSG00000117020_AKT3_DTKP_89815.1	594
ENSG00000117020_AKT3_DTKP_89816.2	1098
ENSG00000117020_AKT3_DTKP_89817.3	592
ENSG00000117020_AKT3_DTKP_89818.4	1161
ENSG00000117020_AKT3_DTKP_89819.5	513
ENSG00000117020_AKT3_DTKP_89820.6	696
ENSG00000117020_AKT3_DTKP_89821.7	569
ENSG00000117020_AKT3_DTKP_89822.8	1317
ENSG00000117020_AKT3_DTKP_89823.9	613
ENSG00000117020_AKT3_DTKP_89824.10	1154
ENSG00000117054_ACADM_ACOC_98548.1	832
ENSG00000117054_ACADM_ACOC_98549.2	342
ENSG00000117054_ACADM_ACOC_98550.3	548
ENSG00000117054_ACADM_ACOC_98551.4	169
ENSG00000117054_ACADM_ACOC_98552.5	278
ENSG00000117054_ACADM_ACOC_98553.6	1474
ENSG00000117054_ACADM_ACOC_98554.7	1786
ENSG00000117054_ACADM_ACOC_98555.8	849
ENSG00000117054_ACADM_ACOC_98556.9	283
ENSG00000117054_ACADM_ACOC_98557.10	375
ENSG00000117118_SDHB_ACOC_30611.1	1261
ENSG00000117118_SDHB_ACOC_30612.2	421
ENSG00000117118_SDHB_ACOC_30613.3	316
ENSG00000117118_SDHB_ACOC_30614.4	324
ENSG00000117118_SDHB_ACOC_30615.5	233
ENSG00000117118_SDHB_ACOC_30616.6	1360
ENSG00000117118_SDHB_ACOC_30617.7	249
ENSG00000117118_SDHB_ACOC_30618.8	843
ENSG00000117118_SDHB_ACOC_30619.9	1059
ENSG00000117118_SDHB_ACOC_30620.10	334
ENSG00000117394_SLC2A1_ACOC_168976.1	535
ENSG00000117394_SLC2A1_ACOC_168977.2	196
ENSG00000117394_SLC2A1_ACOC_168978.3	486
ENSG00000117394_SLC2A1_ACOC_168979.4	1295
ENSG00000117394_SLC2A1_ACOC_168980.5	463
ENSG00000117394_SLC2A1_ACOC_168981.6	742
ENSG00000117394_SLC2A1_ACOC_168982.7	497
ENSG00000117394_SLC2A1_ACOC_168983.8	475
ENSG00000117394_SLC2A1_ACOC_168984.9	287
ENSG00000117394_SLC2A1_ACOC_168985.10	310
ENSG00000117399_CDC20_ACOC_168986.1	59
ENSG00000117399_CDC20_ACOC_168987.2	42
ENSG00000117399_CDC20_ACOC_168988.3	71
ENSG00000117399_CDC20_ACOC_168990.5	18
ENSG00000117399_CDC20_ACOC_168991.6	919
ENSG00000117399_CDC20_ACOC_168992.7	19
ENSG00000117399_CDC20_ACOC_168993.8	129
ENSG00000117399_CDC20_ACOC_168994.9	55
ENSG00000117410_ATP6V0B_SP_62936.2	387
ENSG00000117410_ATP6V0B_SP_62937.3	42
ENSG00000117410_ATP6V0B_SP_62938.4	431
ENSG00000117410_ATP6V0B_SP_62939.5	13
ENSG00000117410_ATP6V0B_SP_62941.7	737
ENSG00000117410_ATP6V0B_SP_62942.8	74
ENSG00000117410_ATP6V0B_SP_62943.9	28
ENSG00000117410_ATP6V0B_SP_62944.10	483
ENSG00000117425_PTCH2_ACOC_154336.1	1183
ENSG00000117425_PTCH2_ACOC_154337.2	326
ENSG00000117425_PTCH2_ACOC_154338.3	123
ENSG00000117425_PTCH2_ACOC_154339.4	548
ENSG00000117425_PTCH2_ACOC_154340.5	618
ENSG00000117425_PTCH2_ACOC_154341.6	85
ENSG00000117425_PTCH2_ACOC_154342.7	471
ENSG00000117425_PTCH2_ACOC_154343.8	471
ENSG00000117425_PTCH2_ACOC_154344.9	430
ENSG00000117425_PTCH2_ACOC_154345.10	511
ENSG00000117450_PRDX1_SP_70111.1	201
ENSG00000117450_PRDX1_SP_70112.2	211
ENSG00000117450_PRDX1_SP_70113.3	894
ENSG00000117450_PRDX1_SP_70114.4	417
ENSG00000117450_PRDX1_SP_70115.5	193
ENSG00000117450_PRDX1_SP_70116.6	214
ENSG00000117450_PRDX1_SP_70117.7	471
ENSG00000117450_PRDX1_SP_70118.8	449
ENSG00000117450_PRDX1_SP_70119.9	551
ENSG00000117450_PRDX1_SP_70120.10	201
ENSG00000117480_FAAH_DTKP_192386.1	614
ENSG00000117480_FAAH_DTKP_192387.2	324
ENSG00000117480_FAAH_DTKP_192388.3	181
ENSG00000117480_FAAH_DTKP_192389.4	90
ENSG00000117480_FAAH_DTKP_192390.5	289
ENSG00000117480_FAAH_DTKP_192392.7	195
ENSG00000117480_FAAH_DTKP_192393.8	843
ENSG00000117480_FAAH_DTKP_192394.9	309
ENSG00000117480_FAAH_DTKP_192395.10	248
ENSG00000117481_NSUN4_U1_40863.1	2474
ENSG00000117481_NSUN4_U1_40864.2	43
ENSG00000117481_NSUN4_U1_40865.3	482
ENSG00000117481_NSUN4_U1_40866.4	333
ENSG00000117481_NSUN4_U1_40867.5	61
ENSG00000117481_NSUN4_U1_40868.6	341
ENSG00000117481_NSUN4_U1_40869.7	46
ENSG00000117481_NSUN4_U1_40870.8	66
ENSG00000117481_NSUN4_U1_40871.9	147
ENSG00000117481_NSUN4_U1_40872.10	41
ENSG00000117505_DR1_SP_6010.1	84
ENSG00000117505_DR1_SP_6011.2	160
ENSG00000117505_DR1_SP_6012.3	442
ENSG00000117505_DR1_SP_6013.4	293
ENSG00000117505_DR1_SP_6014.5	561
ENSG00000117505_DR1_SP_6015.6	296
ENSG00000117505_DR1_SP_6016.7	655
ENSG00000117505_DR1_SP_6017.8	132
ENSG00000117505_DR1_SP_6019.10	57
ENSG00000117528_ABCD3_TMM_13385.1	605
ENSG00000117528_ABCD3_TMM_13386.2	705
ENSG00000117528_ABCD3_TMM_13387.3	727
ENSG00000117528_ABCD3_TMM_13388.4	719
ENSG00000117528_ABCD3_TMM_13389.5	499
ENSG00000117528_ABCD3_TMM_13390.6	476
ENSG00000117528_ABCD3_TMM_13391.7	854
ENSG00000117528_ABCD3_TMM_13392.8	377
ENSG00000117528_ABCD3_TMM_13394.10	1087
ENSG00000117598_LPPR5_U2_188567.1	204
ENSG00000117598_LPPR5_U2_188568.2	1232
ENSG00000117598_LPPR5_U2_188569.3	1339
ENSG00000117598_LPPR5_U2_188570.4	1004
ENSG00000117598_LPPR5_U2_188571.5	211
ENSG00000117598_LPPR5_U2_188572.6	564
ENSG00000117598_LPPR5_U2_188573.7	418
ENSG00000117598_LPPR5_U2_188574.8	984
ENSG00000117598_LPPR5_U2_188575.9	601
ENSG00000117598_LPPR5_U2_188576.10	337
ENSG00000117682_DHDDS_SP_154043.1	1928
ENSG00000117682_DHDDS_SP_154044.2	176
ENSG00000117682_DHDDS_SP_154045.3	8
ENSG00000117682_DHDDS_SP_154048.6	42
ENSG00000117682_DHDDS_SP_154049.7	8
ENSG00000117682_DHDDS_SP_154050.8	197
ENSG00000117682_DHDDS_SP_154052.10	21
ENSG00000117751_PPP1R8_DTKP_55468.1	146
ENSG00000117751_PPP1R8_DTKP_55470.3	143
ENSG00000117751_PPP1R8_DTKP_55471.4	19
ENSG00000117751_PPP1R8_DTKP_55472.5	503
ENSG00000117751_PPP1R8_DTKP_55473.6	77
ENSG00000117751_PPP1R8_DTKP_55474.7	2103
ENSG00000117751_PPP1R8_DTKP_55475.8	190
ENSG00000117751_PPP1R8_DTKP_55476.9	10
ENSG00000117751_PPP1R8_DTKP_55477.10	345
ENSG00000117859_OSBPL9_SP_33925.2	1214
ENSG00000117859_OSBPL9_SP_33926.3	306
ENSG00000117859_OSBPL9_SP_33927.4	339
ENSG00000117859_OSBPL9_SP_33928.5	234
ENSG00000117859_OSBPL9_SP_33929.6	571
ENSG00000117859_OSBPL9_SP_33930.7	705
ENSG00000117859_OSBPL9_SP_33931.8	775
ENSG00000117859_OSBPL9_SP_33932.9	714
ENSG00000117859_OSBPL9_SP_33933.10	134
ENSG00000118046_STK11_DTKP_137726.1	285
ENSG00000118046_STK11_DTKP_137727.2	781
ENSG00000118046_STK11_DTKP_137728.3	88
ENSG00000118046_STK11_DTKP_137729.4	173
ENSG00000118046_STK11_DTKP_137730.5	225
ENSG00000118046_STK11_DTKP_137731.6	56
ENSG00000118046_STK11_DTKP_137732.7	1110
ENSG00000118046_STK11_DTKP_137733.8	239
ENSG00000118046_STK11_DTKP_137734.9	314
ENSG00000118508_RAB32_SP_171518.1	457
ENSG00000118508_RAB32_SP_171519.2	212
ENSG00000118508_RAB32_SP_171520.3	878
ENSG00000118508_RAB32_SP_171521.4	931
ENSG00000118508_RAB32_SP_171522.5	629
ENSG00000118508_RAB32_SP_171523.6	1479
ENSG00000118508_RAB32_SP_171524.7	450
ENSG00000118508_RAB32_SP_171525.8	489
ENSG00000118508_RAB32_SP_171526.9	98
ENSG00000118508_RAB32_SP_171527.10	728
ENSG00000118655_DCLRE1B_ACOC_97413.1	170
ENSG00000118655_DCLRE1B_ACOC_97414.2	1107
ENSG00000118655_DCLRE1B_ACOC_97415.3	41
ENSG00000118655_DCLRE1B_ACOC_97416.4	234
ENSG00000118655_DCLRE1B_ACOC_97417.5	241
ENSG00000118655_DCLRE1B_ACOC_97418.6	1349
ENSG00000118655_DCLRE1B_ACOC_97419.7	348
ENSG00000118655_DCLRE1B_ACOC_97420.8	143
ENSG00000118655_DCLRE1B_ACOC_97421.9	237
ENSG00000118655_DCLRE1B_ACOC_97422.10	471
ENSG00000118705_RPN2_ACOC_171508.1	54
ENSG00000118705_RPN2_ACOC_171509.2	156
ENSG00000118705_RPN2_ACOC_171510.3	330
ENSG00000118705_RPN2_ACOC_171511.4	230
ENSG00000118705_RPN2_ACOC_171512.5	72
ENSG00000118705_RPN2_ACOC_171513.6	222
ENSG00000118705_RPN2_ACOC_171514.7	80
ENSG00000118705_RPN2_ACOC_171515.8	160
ENSG00000118705_RPN2_ACOC_171516.9	615
ENSG00000118705_RPN2_ACOC_171517.10	46
ENSG00000118873_RAB3GAP2_SP_97373.1	359
ENSG00000118873_RAB3GAP2_SP_97374.2	527
ENSG00000118873_RAB3GAP2_SP_97375.3	379
ENSG00000118873_RAB3GAP2_SP_97376.4	215
ENSG00000118873_RAB3GAP2_SP_97377.5	224
ENSG00000118873_RAB3GAP2_SP_97378.6	753
ENSG00000118873_RAB3GAP2_SP_97379.7	642
ENSG00000118873_RAB3GAP2_SP_97380.8	965
ENSG00000118873_RAB3GAP2_SP_97381.9	205
ENSG00000118873_RAB3GAP2_SP_97382.10	1001
ENSG00000118946_PCDH17_SP_167496.1	459
ENSG00000118946_PCDH17_SP_167497.2	638
ENSG00000118946_PCDH17_SP_167498.3	811
ENSG00000118946_PCDH17_SP_167499.4	1878
ENSG00000118946_PCDH17_SP_167500.5	1042
ENSG00000118946_PCDH17_SP_167501.6	811
ENSG00000118946_PCDH17_SP_167502.7	1104
ENSG00000118946_PCDH17_SP_167503.8	1129
ENSG00000118946_PCDH17_SP_167504.9	1365
ENSG00000118946_PCDH17_SP_167505.10	666
ENSG00000118961_C2orf43_TMM_112118.1	451
ENSG00000118961_C2orf43_TMM_112119.2	639
ENSG00000118961_C2orf43_TMM_112121.4	322
ENSG00000118961_C2orf43_TMM_112122.5	2496
ENSG00000118961_C2orf43_TMM_112123.6	898
ENSG00000118961_C2orf43_TMM_112124.7	809
ENSG00000118961_C2orf43_TMM_112125.8	1019
ENSG00000118961_C2orf43_TMM_112126.9	722
ENSG00000118961_C2orf43_TMM_112127.10	1184
ENSG00000119048_UBE2B_ACOC_29697.1	713
ENSG00000119048_UBE2B_ACOC_29698.2	704
ENSG00000119048_UBE2B_ACOC_29699.3	1274
ENSG00000119048_UBE2B_ACOC_29700.4	2052
ENSG00000119048_UBE2B_ACOC_29701.5	1718
ENSG00000119048_UBE2B_ACOC_29702.6	414
ENSG00000119048_UBE2B_ACOC_29703.7	263
ENSG00000119048_UBE2B_ACOC_29704.8	712
ENSG00000119048_UBE2B_ACOC_29705.9	329
ENSG00000119048_UBE2B_ACOC_29706.10	148
ENSG00000119139_TJP2_TMM_153112.1	1058
ENSG00000119139_TJP2_TMM_153113.2	1339
ENSG00000119139_TJP2_TMM_153114.3	730
ENSG00000119139_TJP2_TMM_153115.4	321
ENSG00000119139_TJP2_TMM_153116.5	1332
ENSG00000119139_TJP2_TMM_153117.6	201
ENSG00000119139_TJP2_TMM_153118.7	678
ENSG00000119139_TJP2_TMM_153119.8	1414
ENSG00000119139_TJP2_TMM_153120.9	823
ENSG00000119139_TJP2_TMM_153121.10	509
ENSG00000119383_PPP2R4_DTKP_104227.1	7
ENSG00000119383_PPP2R4_DTKP_104228.2	136
ENSG00000119383_PPP2R4_DTKP_104229.3	30
ENSG00000119383_PPP2R4_DTKP_104230.4	820
ENSG00000119383_PPP2R4_DTKP_104231.5	70
ENSG00000119383_PPP2R4_DTKP_104232.6	114
ENSG00000119383_PPP2R4_DTKP_104233.7	19
ENSG00000119383_PPP2R4_DTKP_104234.8	1182
ENSG00000119383_PPP2R4_DTKP_104235.9	8
ENSG00000119383_PPP2R4_DTKP_104236.10	15
ENSG00000119396_RAB14_SP_201629.1	1133
ENSG00000119396_RAB14_SP_201630.2	527
ENSG00000119396_RAB14_SP_201631.3	376
ENSG00000119396_RAB14_SP_201632.4	1435
ENSG00000119396_RAB14_SP_201633.5	397
ENSG00000119396_RAB14_SP_201634.6	675
ENSG00000119396_RAB14_SP_201635.7	184
ENSG00000119396_RAB14_SP_201636.8	1095
ENSG00000119396_RAB14_SP_201637.9	661
ENSG00000119396_RAB14_SP_201638.10	224
ENSG00000119421_NDUFA8_DTKP_93934.1	299
ENSG00000119421_NDUFA8_DTKP_93935.2	40
ENSG00000119421_NDUFA8_DTKP_93936.3	639
ENSG00000119421_NDUFA8_DTKP_93937.4	126
ENSG00000119421_NDUFA8_DTKP_93938.5	727
ENSG00000119421_NDUFA8_DTKP_93939.6	401
ENSG00000119421_NDUFA8_DTKP_93940.7	1645
ENSG00000119421_NDUFA8_DTKP_93941.8	257
ENSG00000119421_NDUFA8_DTKP_93942.9	182
ENSG00000119421_NDUFA8_DTKP_93943.10	136
ENSG00000119487_MAPKAP1_DTKP_133903.1	276
ENSG00000119487_MAPKAP1_DTKP_133904.2	348
ENSG00000119487_MAPKAP1_DTKP_133905.3	94
ENSG00000119487_MAPKAP1_DTKP_133906.4	377
ENSG00000119487_MAPKAP1_DTKP_133907.5	275
ENSG00000119487_MAPKAP1_DTKP_133908.6	485
ENSG00000119487_MAPKAP1_DTKP_133909.7	283
ENSG00000119487_MAPKAP1_DTKP_133910.8	86
ENSG00000119487_MAPKAP1_DTKP_133911.9	58
ENSG00000119487_MAPKAP1_DTKP_133912.10.V	276
ENSG00000119514_GALNT12_U1_106739.1	336
ENSG00000119514_GALNT12_U1_106740.2	846
ENSG00000119514_GALNT12_U1_106741.3	500
ENSG00000119514_GALNT12_U1_106742.4	191
ENSG00000119514_GALNT12_U1_106743.5	688
ENSG00000119514_GALNT12_U1_106744.6	648
ENSG00000119514_GALNT12_U1_106745.7	135
ENSG00000119514_GALNT12_U1_106746.8	121
ENSG00000119514_GALNT12_U1_106747.9	773
ENSG00000119514_GALNT12_U1_106748.10	752
ENSG00000119523_ALG2_SP_162590.1	69
ENSG00000119523_ALG2_SP_162591.2	468
ENSG00000119523_ALG2_SP_162592.3	5
ENSG00000119523_ALG2_SP_162593.4	36
ENSG00000119523_ALG2_SP_162595.6	52
ENSG00000119523_ALG2_SP_162596.7	112
ENSG00000119523_ALG2_SP_162597.8	154
ENSG00000119523_ALG2_SP_162599.10	107
ENSG00000119655_NPC2_SP_96723.1	25
ENSG00000119655_NPC2_SP_96724.2	139
ENSG00000119655_NPC2_SP_96725.3	3
ENSG00000119655_NPC2_SP_96727.5	242
ENSG00000119655_NPC2_SP_96728.6	593
ENSG00000119655_NPC2_SP_96729.7	230
ENSG00000119655_NPC2_SP_96730.8	850
ENSG00000119655_NPC2_SP_96731.9	121
ENSG00000119655_NPC2_SP_96732.10	87
ENSG00000119689_DLST_ACOC_153022.1	2811
ENSG00000119689_DLST_ACOC_153023.2	80
ENSG00000119689_DLST_ACOC_153024.3	613
ENSG00000119689_DLST_ACOC_153025.4	334
ENSG00000119689_DLST_ACOC_153026.5	617
ENSG00000119689_DLST_ACOC_153027.6	322
ENSG00000119689_DLST_ACOC_153028.7	861
ENSG00000119689_DLST_ACOC_153029.8	1061
ENSG00000119689_DLST_ACOC_153030.9	1240
ENSG00000119689_DLST_ACOC_153031.10	862
ENSG00000119899_SLC17A5_SP_90804.1	278
ENSG00000119899_SLC17A5_SP_90805.2	339
ENSG00000119899_SLC17A5_SP_90806.3	1076
ENSG00000119899_SLC17A5_SP_90807.4	393
ENSG00000119899_SLC17A5_SP_90808.5	591
ENSG00000119899_SLC17A5_SP_90809.6	307
ENSG00000119899_SLC17A5_SP_90810.7	1285
ENSG00000119899_SLC17A5_SP_90811.8	259
ENSG00000119899_SLC17A5_SP_90812.9	93
ENSG00000119899_SLC17A5_SP_90813.10	939
ENSG00000120071_KANSL1_U2_135717.1	410
ENSG00000120071_KANSL1_U2_135718.2	835
ENSG00000120071_KANSL1_U2_135719.3	1257
ENSG00000120071_KANSL1_U2_135720.4	214
ENSG00000120071_KANSL1_U2_135721.5	1462
ENSG00000120071_KANSL1_U2_135722.6	534
ENSG00000120071_KANSL1_U2_135723.7	974
ENSG00000120071_KANSL1_U2_135724.8	881
ENSG00000120071_KANSL1_U2_135725.9	307
ENSG00000120071_KANSL1_U2_135726.10	216
ENSG00000120158_RCL1_SP_169363.1	106
ENSG00000120158_RCL1_SP_169364.2	17
ENSG00000120158_RCL1_SP_169365.3	185
ENSG00000120158_RCL1_SP_169366.4	13
ENSG00000120158_RCL1_SP_169367.5	32
ENSG00000120158_RCL1_SP_169368.6	75
ENSG00000120158_RCL1_SP_169371.9	234
ENSG00000120437_ACAT2_DTKP_170221.1	396
ENSG00000120437_ACAT2_DTKP_170222.2	424
ENSG00000120437_ACAT2_DTKP_170223.3	1092
ENSG00000120437_ACAT2_DTKP_170224.4	87
ENSG00000120437_ACAT2_DTKP_170225.5	441
ENSG00000120437_ACAT2_DTKP_170226.6	223
ENSG00000120437_ACAT2_DTKP_170227.7	816
ENSG00000120437_ACAT2_DTKP_170228.8	991
ENSG00000120437_ACAT2_DTKP_170229.9	1450
ENSG00000120437_ACAT2_DTKP_170230.10	174
ENSG00000120438_TCP1_SP_196830.1	102
ENSG00000120438_TCP1_SP_196832.3	6
ENSG00000120438_TCP1_SP_196833.4	36
ENSG00000120438_TCP1_SP_196834.5	22
ENSG00000120438_TCP1_SP_196835.6	16
ENSG00000120438_TCP1_SP_196837.8	78
ENSG00000120438_TCP1_SP_196839.10	42
ENSG00000120697_ALG5_TMM_48461.1	1457
ENSG00000120697_ALG5_TMM_48462.2	859
ENSG00000120697_ALG5_TMM_48463.3	271
ENSG00000120697_ALG5_TMM_48464.4	5
ENSG00000120697_ALG5_TMM_48466.6	47
ENSG00000120697_ALG5_TMM_48467.7	257
ENSG00000120697_ALG5_TMM_48468.8	398
ENSG00000120697_ALG5_TMM_48469.9	861
ENSG00000120697_ALG5_TMM_48470.10	24
ENSG00000120805_ARL1_DTKP_155604.1	90
ENSG00000120805_ARL1_DTKP_155605.2	1491
ENSG00000120805_ARL1_DTKP_155606.3	744
ENSG00000120805_ARL1_DTKP_155607.4	559
ENSG00000120805_ARL1_DTKP_155608.5	521
ENSG00000120805_ARL1_DTKP_155609.6	66
ENSG00000120805_ARL1_DTKP_155610.7	1719
ENSG00000120805_ARL1_DTKP_155611.8	283
ENSG00000120805_ARL1_DTKP_155612.9	233
ENSG00000120805_ARL1_DTKP_155613.10	959
ENSG00000120837_NFYB_GE_64188.1	537
ENSG00000120837_NFYB_GE_64190.3	153
ENSG00000120837_NFYB_GE_64191.4	745
ENSG00000120837_NFYB_GE_64192.5	1626
ENSG00000120837_NFYB_GE_64193.6	59
ENSG00000120837_NFYB_GE_64194.7	350
ENSG00000120837_NFYB_GE_64195.8	47
ENSG00000120837_NFYB_GE_64196.9	105
ENSG00000120837_NFYB_GE_64197.10	24
ENSG00000120868_APAF1_ACOC_52179.1	1816
ENSG00000120868_APAF1_ACOC_52181.3	705
ENSG00000120868_APAF1_ACOC_52182.4	1700
ENSG00000120868_APAF1_ACOC_52183.5	821
ENSG00000120868_APAF1_ACOC_52184.6	449
ENSG00000120868_APAF1_ACOC_52185.7	508
ENSG00000120868_APAF1_ACOC_52186.8	738
ENSG00000120868_APAF1_ACOC_52187.9	1
ENSG00000120868_APAF1_ACOC_52188.10	260
ENSG00000121022_COPS5_ACOC_159914.1	123
ENSG00000121022_COPS5_ACOC_159916.3	33
ENSG00000121022_COPS5_ACOC_159917.4	997
ENSG00000121022_COPS5_ACOC_159918.5	5
ENSG00000121022_COPS5_ACOC_159920.7	1125
ENSG00000121022_COPS5_ACOC_159921.8	130
ENSG00000121022_COPS5_ACOC_159922.9	18
ENSG00000121022_COPS5_ACOC_159923.10	1327
ENSG00000121039_RDH10_SP_187255.1	481
ENSG00000121039_RDH10_SP_187256.2	955
ENSG00000121039_RDH10_SP_187257.3	41
ENSG00000121039_RDH10_SP_187258.4	100
ENSG00000121039_RDH10_SP_187259.5	253
ENSG00000121039_RDH10_SP_187260.6	274
ENSG00000121039_RDH10_SP_187261.7	577
ENSG00000121039_RDH10_SP_187262.8	485
ENSG00000121039_RDH10_SP_187263.9	289
ENSG00000121039_RDH10_SP_187264.10	1117
ENSG00000121067_SPOP_SP_139515.1	679
ENSG00000121067_SPOP_SP_139516.2	432
ENSG00000121067_SPOP_SP_139517.3	568
ENSG00000121067_SPOP_SP_139518.4	145
ENSG00000121067_SPOP_SP_139519.5	550
ENSG00000121067_SPOP_SP_139520.6	562
ENSG00000121067_SPOP_SP_139521.7	495
ENSG00000121067_SPOP_SP_139522.8	185
ENSG00000121067_SPOP_SP_139523.9	425
ENSG00000121067_SPOP_SP_139524.10	700
ENSG00000121380_BCL2L14_ACOC_63065.1	1198
ENSG00000121380_BCL2L14_ACOC_63066.2	167
ENSG00000121380_BCL2L14_ACOC_63067.3	220
ENSG00000121380_BCL2L14_ACOC_63068.4	193
ENSG00000121380_BCL2L14_ACOC_63069.5	516
ENSG00000121380_BCL2L14_ACOC_63070.6	1286
ENSG00000121380_BCL2L14_ACOC_63071.7	466
ENSG00000121380_BCL2L14_ACOC_63072.8	320
ENSG00000121380_BCL2L14_ACOC_63073.9	502
ENSG00000121380_BCL2L14_ACOC_63074.10	402
ENSG00000121481_RNF2_ACOC_39945.1	267
ENSG00000121481_RNF2_ACOC_39946.2	332
ENSG00000121481_RNF2_ACOC_39947.3	265
ENSG00000121481_RNF2_ACOC_39948.4	978
ENSG00000121481_RNF2_ACOC_39949.5	531
ENSG00000121481_RNF2_ACOC_39950.6	1669
ENSG00000121481_RNF2_ACOC_39951.7	182
ENSG00000121481_RNF2_ACOC_39952.8	99
ENSG00000121481_RNF2_ACOC_39953.9	497
ENSG00000121481_RNF2_ACOC_39954.10	257
ENSG00000121749_TBC1D15_SP_145495.1	197
ENSG00000121749_TBC1D15_SP_145496.2	295
ENSG00000121749_TBC1D15_SP_145497.3	1389
ENSG00000121749_TBC1D15_SP_145498.4	349
ENSG00000121749_TBC1D15_SP_145499.5	403
ENSG00000121749_TBC1D15_SP_145500.6	508
ENSG00000121749_TBC1D15_SP_145501.7	690
ENSG00000121749_TBC1D15_SP_145502.8	561
ENSG00000121749_TBC1D15_SP_145503.9	1082
ENSG00000121749_TBC1D15_SP_145504.10	71
ENSG00000121897_LIAS_DTKP_42061.1	399
ENSG00000121897_LIAS_DTKP_42062.2	467
ENSG00000121897_LIAS_DTKP_42063.3	305
ENSG00000121897_LIAS_DTKP_42064.4	442
ENSG00000121897_LIAS_DTKP_42065.5	843
ENSG00000121897_LIAS_DTKP_42066.6	273
ENSG00000121897_LIAS_DTKP_42067.7	599
ENSG00000121897_LIAS_DTKP_42068.8	219
ENSG00000121897_LIAS_DTKP_42069.9	373
ENSG00000121897_LIAS_DTKP_42070.10	699
ENSG00000121940_CLCC1_SP_200359.1	300
ENSG00000121940_CLCC1_SP_200360.2	113
ENSG00000121940_CLCC1_SP_200361.3	599
ENSG00000121940_CLCC1_SP_200362.4	120
ENSG00000121940_CLCC1_SP_200363.5	314
ENSG00000121940_CLCC1_SP_200364.6	538
ENSG00000121940_CLCC1_SP_200365.7	92
ENSG00000121940_CLCC1_SP_200366.8	174
ENSG00000121940_CLCC1_SP_200367.9	292
ENSG00000121940_CLCC1_SP_200368.10	55
ENSG00000122140_MRPS2_TMM_171918.1	123
ENSG00000122140_MRPS2_TMM_171919.2	540
ENSG00000122140_MRPS2_TMM_171920.3	645
ENSG00000122140_MRPS2_TMM_171921.4	15
ENSG00000122140_MRPS2_TMM_171922.5	17
ENSG00000122140_MRPS2_TMM_171923.6	144
ENSG00000122140_MRPS2_TMM_171924.7	132
ENSG00000122140_MRPS2_TMM_171925.8	147
ENSG00000122140_MRPS2_TMM_171926.9	657
ENSG00000122140_MRPS2_TMM_171927.10	18
ENSG00000122696_SLC25A51_TMM_48231.1	68
ENSG00000122696_SLC25A51_TMM_48232.2	874
ENSG00000122696_SLC25A51_TMM_48233.3	243
ENSG00000122696_SLC25A51_TMM_48234.4	765
ENSG00000122696_SLC25A51_TMM_48235.5	496
ENSG00000122696_SLC25A51_TMM_48236.6	765
ENSG00000122696_SLC25A51_TMM_48237.7	179
ENSG00000122696_SLC25A51_TMM_48238.8	146
ENSG00000122696_SLC25A51_TMM_48239.9	383
ENSG00000122696_SLC25A51_TMM_48240.10	1420
ENSG00000122971_ACADS_DTKP_16234.1	43
ENSG00000122971_ACADS_DTKP_16235.2	907
ENSG00000122971_ACADS_DTKP_16236.3	587
ENSG00000122971_ACADS_DTKP_16237.4	409
ENSG00000122971_ACADS_DTKP_16238.5	277
ENSG00000122971_ACADS_DTKP_16239.6	756
ENSG00000122971_ACADS_DTKP_16240.7	1159
ENSG00000122971_ACADS_DTKP_16241.8	252
ENSG00000122971_ACADS_DTKP_16242.9	542
ENSG00000122971_ACADS_DTKP_16243.10	535
ENSG00000123144_C19orf43_TMM_68203.1	713
ENSG00000123144_C19orf43_TMM_68204.2	355
ENSG00000123144_C19orf43_TMM_68205.3	516
ENSG00000123144_C19orf43_TMM_68206.4	664
ENSG00000123144_C19orf43_TMM_68207.5	362
ENSG00000123144_C19orf43_TMM_68208.6	145
ENSG00000123144_C19orf43_TMM_68209.7	231
ENSG00000123144_C19orf43_TMM_68210.8	369
ENSG00000123144_C19orf43_TMM_68211.9	378
ENSG00000123144_C19orf43_TMM_68212.10	663
ENSG00000123154_WDR83_GE_174869.1	198
ENSG00000123154_WDR83_GE_174870.2	836
ENSG00000123154_WDR83_GE_174871.3	570
ENSG00000123154_WDR83_GE_174872.4	1
ENSG00000123154_WDR83_GE_174873.5	428
ENSG00000123154_WDR83_GE_174874.6	100
ENSG00000123154_WDR83_GE_174875.7	274
ENSG00000123154_WDR83_GE_174876.8	210
ENSG00000123154_WDR83_GE_174877.9	49
ENSG00000123154_WDR83_GE_174878.10	1784
ENSG00000123297_TSFM_SP_60610.1	10
ENSG00000123297_TSFM_SP_60611.2	1402
ENSG00000123297_TSFM_SP_60612.3	77
ENSG00000123297_TSFM_SP_60613.4	151
ENSG00000123297_TSFM_SP_60614.5	51
ENSG00000123297_TSFM_SP_60615.6	43
ENSG00000123297_TSFM_SP_60616.7	161
ENSG00000123297_TSFM_SP_60617.8	108
ENSG00000123297_TSFM_SP_60618.9	194
ENSG00000123297_TSFM_SP_60619.10	79
ENSG00000123416_TUBA1B_DTKP_112900.1	55
ENSG00000123416_TUBA1B_DTKP_112901.2	145
ENSG00000123416_TUBA1B_DTKP_112902.3	649
ENSG00000123416_TUBA1B_DTKP_112903.4	109
ENSG00000123416_TUBA1B_DTKP_112904.5	1517
ENSG00000123416_TUBA1B_DTKP_112905.6	16
ENSG00000123416_TUBA1B_DTKP_112906.7	297
ENSG00000123416_TUBA1B_DTKP_112907.8	51
ENSG00000123689_G0S2_ACOC_92484.2	1446
ENSG00000123689_G0S2_ACOC_92485.3	805
ENSG00000123689_G0S2_ACOC_92486.4	679
ENSG00000123689_G0S2_ACOC_92487.5	1162
ENSG00000123689_G0S2_ACOC_92488.6	1858
ENSG00000123689_G0S2_ACOC_92489.7	1
ENSG00000123689_G0S2_ACOC_92490.8	345
ENSG00000123689_G0S2_ACOC_92491.9	418
ENSG00000123689_G0S2_ACOC_92492.10	544
ENSG00000123983_ACSL3_DTKP_81648.1	199
ENSG00000123983_ACSL3_DTKP_81649.2	371
ENSG00000123983_ACSL3_DTKP_81650.3	303
ENSG00000123983_ACSL3_DTKP_81651.4	298
ENSG00000123983_ACSL3_DTKP_81652.5	211
ENSG00000123983_ACSL3_DTKP_81653.6	238
ENSG00000123983_ACSL3_DTKP_81654.7	159
ENSG00000123983_ACSL3_DTKP_81655.8	1071
ENSG00000123983_ACSL3_DTKP_81656.9	121
ENSG00000123983_ACSL3_DTKP_81657.10	248
ENSG00000124120_TTPAL_U1_13055.1	1042
ENSG00000124120_TTPAL_U1_13056.2	779
ENSG00000124120_TTPAL_U1_13057.3	967
ENSG00000124120_TTPAL_U1_13058.4	14
ENSG00000124120_TTPAL_U1_13059.5	1441
ENSG00000124120_TTPAL_U1_13060.6	1065
ENSG00000124120_TTPAL_U1_13061.7	1127
ENSG00000124120_TTPAL_U1_13062.8	694
ENSG00000124120_TTPAL_U1_13063.9	1590
ENSG00000124120_TTPAL_U1_13064.10	1048
ENSG00000124171_PARD6B_ACOC_41511.1	555
ENSG00000124171_PARD6B_ACOC_41512.2	63
ENSG00000124171_PARD6B_ACOC_41513.3	297
ENSG00000124171_PARD6B_ACOC_41514.4	308
ENSG00000124171_PARD6B_ACOC_41516.6	554
ENSG00000124171_PARD6B_ACOC_41517.7	450
ENSG00000124171_PARD6B_ACOC_41518.8	720
ENSG00000124171_PARD6B_ACOC_41519.9	416
ENSG00000124171_PARD6B_ACOC_41520.10	575
ENSG00000124207_CSE1L_SP_99466.2	45
ENSG00000124207_CSE1L_SP_99467.3	389
ENSG00000124207_CSE1L_SP_99468.4	66
ENSG00000124207_CSE1L_SP_99469.5	34
ENSG00000124207_CSE1L_SP_99470.6	156
ENSG00000124207_CSE1L_SP_99471.7	416
ENSG00000124207_CSE1L_SP_99472.8	416
ENSG00000124207_CSE1L_SP_99473.9	201
ENSG00000124207_CSE1L_SP_99474.10	34
ENSG00000124243_BCAS4_U1_114250.1	46
ENSG00000124243_BCAS4_U1_114251.2	882
ENSG00000124243_BCAS4_U1_114252.3	155
ENSG00000124243_BCAS4_U1_114253.4	321
ENSG00000124243_BCAS4_U1_114254.5	223
ENSG00000124243_BCAS4_U1_114255.6	114
ENSG00000124243_BCAS4_U1_114256.7	844
ENSG00000124243_BCAS4_U1_114257.8	144
ENSG00000124243_BCAS4_U1_114258.9	613
ENSG00000124243_BCAS4_U1_114259.10	113
ENSG00000124249_KCNK15_U2_87950.1	703
ENSG00000124249_KCNK15_U2_87951.2	537
ENSG00000124249_KCNK15_U2_87952.3	215
ENSG00000124249_KCNK15_U2_87953.4	332
ENSG00000124249_KCNK15_U2_87954.5	131
ENSG00000124249_KCNK15_U2_87955.6	628
ENSG00000124249_KCNK15_U2_87957.8	141
ENSG00000124249_KCNK15_U2_87958.9	1154
ENSG00000124249_KCNK15_U2_87959.10	312
ENSG00000124422_USP22_SP_60240.1	756
ENSG00000124422_USP22_SP_60241.2	1869
ENSG00000124422_USP22_SP_60242.3	472
ENSG00000124422_USP22_SP_60243.4	1167
ENSG00000124422_USP22_SP_60244.5	326
ENSG00000124422_USP22_SP_60245.6	836
ENSG00000124422_USP22_SP_60246.7	830
ENSG00000124422_USP22_SP_60247.8	552
ENSG00000124422_USP22_SP_60248.9	635
ENSG00000124422_USP22_SP_60249.10	1226
ENSG00000124608_AARS2_DTKP_27945.1	1130
ENSG00000124608_AARS2_DTKP_27946.2	286
ENSG00000124608_AARS2_DTKP_27947.3	117
ENSG00000124608_AARS2_DTKP_27948.4	190
ENSG00000124608_AARS2_DTKP_27949.5	1133
ENSG00000124608_AARS2_DTKP_27951.7	891
ENSG00000124608_AARS2_DTKP_27952.8	92
ENSG00000124608_AARS2_DTKP_27953.9	30
ENSG00000124608_AARS2_DTKP_27954.10	196
ENSG00000125037_EMC3_TMM_195681.1	151
ENSG00000125037_EMC3_TMM_195682.2	928
ENSG00000125037_EMC3_TMM_195684.4	214
ENSG00000125037_EMC3_TMM_195685.5	278
ENSG00000125037_EMC3_TMM_195686.6	466
ENSG00000125037_EMC3_TMM_195687.7	382
ENSG00000125037_EMC3_TMM_195688.8	352
ENSG00000125037_EMC3_TMM_195689.9	45
ENSG00000125037_EMC3_TMM_195690.10	313
ENSG00000125170_DOK4_U1_170361.1	646
ENSG00000125170_DOK4_U1_170362.2	856
ENSG00000125170_DOK4_U1_170364.4	373
ENSG00000125170_DOK4_U1_170365.5	41
ENSG00000125170_DOK4_U1_170367.7	1940
ENSG00000125170_DOK4_U1_170368.8	265
ENSG00000125170_DOK4_U1_170369.9	1259
ENSG00000125170_DOK4_U1_170370.10	504
ENSG00000125352_RNF113A_SP_91184.1	34
ENSG00000125352_RNF113A_SP_91185.2	50
ENSG00000125352_RNF113A_SP_91186.3	437
ENSG00000125352_RNF113A_SP_91187.4	239
ENSG00000125352_RNF113A_SP_91188.5	339
ENSG00000125352_RNF113A_SP_91189.6	194
ENSG00000125352_RNF113A_SP_91190.7	449
ENSG00000125352_RNF113A_SP_91191.8	270
ENSG00000125352_RNF113A_SP_91192.9	69
ENSG00000125352_RNF113A_SP_91193.10	511
ENSG00000125356_NDUFA1_DTKP_151881.1	105
ENSG00000125356_NDUFA1_DTKP_151882.2	120
ENSG00000125356_NDUFA1_DTKP_151883.3	237
ENSG00000125356_NDUFA1_DTKP_151884.4	137
ENSG00000125356_NDUFA1_DTKP_151885.5	126
ENSG00000125356_NDUFA1_DTKP_151886.6	151
ENSG00000125356_NDUFA1_DTKP_151887.7	77
ENSG00000125356_NDUFA1_DTKP_151888.8	141
ENSG00000125356_NDUFA1_DTKP_151889.9	234
ENSG00000125356_NDUFA1_DTKP_151890.10	130
ENSG00000125454_SLC25A19_TMM_66839.1	896
ENSG00000125454_SLC25A19_TMM_66840.2	798
ENSG00000125454_SLC25A19_TMM_66841.3	1099
ENSG00000125454_SLC25A19_TMM_66842.4	336
ENSG00000125454_SLC25A19_TMM_66843.5	840
ENSG00000125454_SLC25A19_TMM_66844.6	1781
ENSG00000125454_SLC25A19_TMM_66845.7	417
ENSG00000125454_SLC25A19_TMM_66846.8	646
ENSG00000125454_SLC25A19_TMM_66847.9	606
ENSG00000125454_SLC25A19_TMM_66848.10	27
ENSG00000125571_IL37_U3_157806.1	249
ENSG00000125571_IL37_U3_157807.2	793
ENSG00000125571_IL37_U3_157808.3	708
ENSG00000125571_IL37_U3_157809.4	673
ENSG00000125571_IL37_U3_157810.5	759
ENSG00000125571_IL37_U3_157811.6	724
ENSG00000125571_IL37_U3_157812.7	333
ENSG00000125571_IL37_U3_157813.8	848
ENSG00000125571_IL37_U3_157814.9	1182
ENSG00000125571_IL37_U3_157815.10	507
ENSG00000125629_INSIG2_TMM_150381.1	482
ENSG00000125629_INSIG2_TMM_150382.2	354
ENSG00000125629_INSIG2_TMM_150383.3	111
ENSG00000125629_INSIG2_TMM_150384.4	758
ENSG00000125629_INSIG2_TMM_150385.5	1640
ENSG00000125629_INSIG2_TMM_150386.6	1727
ENSG00000125629_INSIG2_TMM_150387.7	1011
ENSG00000125629_INSIG2_TMM_150388.8	1554
ENSG00000125629_INSIG2_TMM_150389.9	1039
ENSG00000125629_INSIG2_TMM_150390.10	488
ENSG00000125741_OPA3_TMM_31501.1	977
ENSG00000125741_OPA3_TMM_31502.2	187
ENSG00000125741_OPA3_TMM_31503.3	369
ENSG00000125741_OPA3_TMM_31504.4	442
ENSG00000125741_OPA3_TMM_31505.5	1002
ENSG00000125741_OPA3_TMM_31506.6	312
ENSG00000125741_OPA3_TMM_31507.7	541
ENSG00000125741_OPA3_TMM_31508.8	532
ENSG00000125741_OPA3_TMM_31509.9	845
ENSG00000125741_OPA3_TMM_31510.10	225
ENSG00000125901_MRPS26_ACOC_27915.1	720
ENSG00000125901_MRPS26_ACOC_27916.2	105
ENSG00000125901_MRPS26_ACOC_27917.3	203
ENSG00000125901_MRPS26_ACOC_27918.4	12
ENSG00000125901_MRPS26_ACOC_27919.5	21
ENSG00000125901_MRPS26_ACOC_27920.6	45
ENSG00000125901_MRPS26_ACOC_27921.7	694
ENSG00000125901_MRPS26_ACOC_27922.8	80
ENSG00000125901_MRPS26_ACOC_27923.9	470
ENSG00000125901_MRPS26_ACOC_27924.10	102
ENSG00000125965_GDF5_U2_44400.1	255
ENSG00000125965_GDF5_U2_44401.2	464
ENSG00000125965_GDF5_U2_44402.3	717
ENSG00000125965_GDF5_U2_44403.4	96
ENSG00000125965_GDF5_U2_44404.5	147
ENSG00000125965_GDF5_U2_44405.6	272
ENSG00000125965_GDF5_U2_44406.7	2022
ENSG00000125965_GDF5_U2_44407.8	422
ENSG00000125965_GDF5_U2_44408.9	208
ENSG00000125965_GDF5_U2_44409.10	67
ENSG00000126067_PSMB2_ACOC_26595.1	158
ENSG00000126067_PSMB2_ACOC_26596.2	417
ENSG00000126067_PSMB2_ACOC_26597.3	9
ENSG00000126067_PSMB2_ACOC_26598.4	25
ENSG00000126067_PSMB2_ACOC_26600.6	10
ENSG00000126067_PSMB2_ACOC_26601.7	113
ENSG00000126067_PSMB2_ACOC_26602.8	10
ENSG00000126067_PSMB2_ACOC_26603.9	197
ENSG00000126216_TUBGCP3_ACOC_58877.2	352
ENSG00000126216_TUBGCP3_ACOC_58878.3	90
ENSG00000126216_TUBGCP3_ACOC_58879.4	39
ENSG00000126216_TUBGCP3_ACOC_58880.5	210
ENSG00000126216_TUBGCP3_ACOC_58881.6	272
ENSG00000126216_TUBGCP3_ACOC_58882.7	361
ENSG00000126216_TUBGCP3_ACOC_58883.8	672
ENSG00000126216_TUBGCP3_ACOC_58884.9	208
ENSG00000126216_TUBGCP3_ACOC_58885.10	649
ENSG00000126243_LRFN3_MP_127720.1	846
ENSG00000126243_LRFN3_MP_127721.2	228
ENSG00000126243_LRFN3_MP_127722.3	237
ENSG00000126243_LRFN3_MP_127723.4	349
ENSG00000126243_LRFN3_MP_127724.5	318
ENSG00000126243_LRFN3_MP_127725.6	459
ENSG00000126243_LRFN3_MP_127726.7	1905
ENSG00000126243_LRFN3_MP_127727.8	2014
ENSG00000126243_LRFN3_MP_127728.9	90
ENSG00000126243_LRFN3_MP_127729.10	1125
ENSG00000126261_UBA2_SP_179860.1	134
ENSG00000126261_UBA2_SP_179862.3	94
ENSG00000126261_UBA2_SP_179863.4	42
ENSG00000126261_UBA2_SP_179865.6	1109
ENSG00000126261_UBA2_SP_179866.7	565
ENSG00000126261_UBA2_SP_179867.8	78
ENSG00000126261_UBA2_SP_179868.9	251
ENSG00000126261_UBA2_SP_179869.10	35
ENSG00000126264_HCST_U1_179830.1	394
ENSG00000126264_HCST_U1_179831.2	704
ENSG00000126264_HCST_U1_179832.3	248
ENSG00000126264_HCST_U1_179833.4	431
ENSG00000126264_HCST_U1_179834.5	456
ENSG00000126264_HCST_U1_179836.7	249
ENSG00000126264_HCST_U1_179837.8	427
ENSG00000126264_HCST_U1_179838.9	515
ENSG00000126264_HCST_U1_179839.10	1289
ENSG00000126267_COX6B1_ACOC_179840.1	407
ENSG00000126267_COX6B1_ACOC_179841.2	632
ENSG00000126267_COX6B1_ACOC_179842.3	68
ENSG00000126267_COX6B1_ACOC_179843.4	28
ENSG00000126267_COX6B1_ACOC_179844.5	188
ENSG00000126267_COX6B1_ACOC_179845.6	679
ENSG00000126267_COX6B1_ACOC_179846.7	31
ENSG00000126267_COX6B1_ACOC_179847.8	1232
ENSG00000126267_COX6B1_ACOC_179848.9	1019
ENSG00000126267_COX6B1_ACOC_179849.10	127
ENSG00000126785_RHOJ_ACOC_9739.1	355
ENSG00000126785_RHOJ_ACOC_9740.2	1486
ENSG00000126785_RHOJ_ACOC_9741.3	306
ENSG00000126785_RHOJ_ACOC_9742.4	586
ENSG00000126785_RHOJ_ACOC_9743.5	247
ENSG00000126785_RHOJ_ACOC_9744.6	1035
ENSG00000126785_RHOJ_ACOC_9745.7	672
ENSG00000126785_RHOJ_ACOC_9746.8	620
ENSG00000126785_RHOJ_ACOC_9747.9	586
ENSG00000126785_RHOJ_ACOC_9748.10	270
ENSG00000127184_COX7C_DTKP_110337.1	324
ENSG00000127184_COX7C_DTKP_110338.2	40
ENSG00000127184_COX7C_DTKP_110339.3	256
ENSG00000127184_COX7C_DTKP_110340.4	933
ENSG00000127184_COX7C_DTKP_110341.5	200
ENSG00000127184_COX7C_DTKP_110342.6	10
ENSG00000127184_COX7C_DTKP_110343.7	1727
ENSG00000127184_COX7C_DTKP_110344.8	355
ENSG00000127184_COX7C_DTKP_110345.9	351
ENSG00000127184_COX7C_DTKP_110346.10	97
ENSG00000127314_RAP1B_TMM_113880.1	959
ENSG00000127314_RAP1B_TMM_113881.2	1283
ENSG00000127314_RAP1B_TMM_113882.3	348
ENSG00000127314_RAP1B_TMM_113883.4	228
ENSG00000127314_RAP1B_TMM_113884.5	323
ENSG00000127314_RAP1B_TMM_113885.6	1164
ENSG00000127314_RAP1B_TMM_113886.7	990
ENSG00000127314_RAP1B_TMM_113887.8	539
ENSG00000127314_RAP1B_TMM_113888.9	1215
ENSG00000127314_RAP1B_TMM_113889.10	1826
ENSG00000127364_TAS2R4_MP_8090.1	1423
ENSG00000127364_TAS2R4_MP_8091.2	170
ENSG00000127364_TAS2R4_MP_8092.3	162
ENSG00000127364_TAS2R4_MP_8093.4	872
ENSG00000127364_TAS2R4_MP_8094.5	1325
ENSG00000127364_TAS2R4_MP_8095.6	441
ENSG00000127364_TAS2R4_MP_8096.7	370
ENSG00000127364_TAS2R4_MP_8097.8	298
ENSG00000127364_TAS2R4_MP_8098.9	1216
ENSG00000127364_TAS2R4_MP_8099.10	659
ENSG00000127463_EMC1_TMM_90195.1	218
ENSG00000127463_EMC1_TMM_90196.2	129
ENSG00000127463_EMC1_TMM_90197.3	246
ENSG00000127463_EMC1_TMM_90198.4	191
ENSG00000127463_EMC1_TMM_90199.5	21
ENSG00000127463_EMC1_TMM_90200.6	143
ENSG00000127463_EMC1_TMM_90201.7	676
ENSG00000127463_EMC1_TMM_90202.8	66
ENSG00000127463_EMC1_TMM_90203.9	66
ENSG00000127463_EMC1_TMM_90204.10	54
ENSG00000127481_UBR4_SP_130700.1	448
ENSG00000127481_UBR4_SP_130701.2	275
ENSG00000127481_UBR4_SP_130702.3	326
ENSG00000127481_UBR4_SP_130703.4	208
ENSG00000127481_UBR4_SP_130704.5	429
ENSG00000127481_UBR4_SP_130705.6	98
ENSG00000127481_UBR4_SP_130706.7	932
ENSG00000127481_UBR4_SP_130707.8	1439
ENSG00000127481_UBR4_SP_130708.9	665
ENSG00000127481_UBR4_SP_130709.10	179
ENSG00000127554_GFER_DTKP_3869.1	571
ENSG00000127554_GFER_DTKP_3870.2	155
ENSG00000127554_GFER_DTKP_3872.4	174
ENSG00000127554_GFER_DTKP_3874.6	6
ENSG00000127554_GFER_DTKP_3875.7	8
ENSG00000127554_GFER_DTKP_3876.8	858
ENSG00000127554_GFER_DTKP_3877.9	101
ENSG00000127554_GFER_DTKP_3878.10	86
ENSG00000127564_PKMYT1_DTKP_57866.1	848
ENSG00000127564_PKMYT1_DTKP_57867.2	595
ENSG00000127564_PKMYT1_DTKP_57868.3	192
ENSG00000127564_PKMYT1_DTKP_57869.4	250
ENSG00000127564_PKMYT1_DTKP_57870.5	207
ENSG00000127564_PKMYT1_DTKP_57871.6	62
ENSG00000127564_PKMYT1_DTKP_57872.7	18
ENSG00000127564_PKMYT1_DTKP_57873.8	454
ENSG00000127743_IL17B_ACOC_115357.1	1187
ENSG00000127743_IL17B_ACOC_115358.2	496
ENSG00000127743_IL17B_ACOC_115360.4	1099
ENSG00000127743_IL17B_ACOC_115361.5	193
ENSG00000127743_IL17B_ACOC_115362.6	593
ENSG00000127743_IL17B_ACOC_115363.7	799
ENSG00000127743_IL17B_ACOC_115364.8	3014
ENSG00000127743_IL17B_ACOC_115365.9	1049
ENSG00000127743_IL17B_ACOC_115366.10	576
ENSG00000127804_METTL16_U1_11851.1	18
ENSG00000127804_METTL16_U1_11852.2	110
ENSG00000127804_METTL16_U1_11853.3	10
ENSG00000127804_METTL16_U1_11854.4	88
ENSG00000127804_METTL16_U1_11855.5	67
ENSG00000127804_METTL16_U1_11856.6	363
ENSG00000127804_METTL16_U1_11857.7	463
ENSG00000127804_METTL16_U1_11859.9	758
ENSG00000127804_METTL16_U1_11860.10	10
ENSG00000127837_AAMP_SP_101337.1	101
ENSG00000127837_AAMP_SP_101339.3	202
ENSG00000127837_AAMP_SP_101340.4	26
ENSG00000127837_AAMP_SP_101341.5	622
ENSG00000127837_AAMP_SP_101342.6	35
ENSG00000127837_AAMP_SP_101343.7	47
ENSG00000127837_AAMP_SP_101345.9	238
ENSG00000127837_AAMP_SP_101346.10	11
ENSG00000128524_ATP6V1F_SP_123485.1	31
ENSG00000128524_ATP6V1F_SP_123486.2	104
ENSG00000128524_ATP6V1F_SP_123487.3	24
ENSG00000128524_ATP6V1F_SP_123488.4	109
ENSG00000128524_ATP6V1F_SP_123489.5	91
ENSG00000128524_ATP6V1F_SP_123490.6	1536
ENSG00000128524_ATP6V1F_SP_123491.7	332
ENSG00000128524_ATP6V1F_SP_123492.8	13
ENSG00000129003_VPS13C_SP_119929.1	738
ENSG00000129003_VPS13C_SP_119930.2	1840
ENSG00000129003_VPS13C_SP_119931.3	459
ENSG00000129003_VPS13C_SP_119932.4	1201
ENSG00000129003_VPS13C_SP_119933.5	1016
ENSG00000129003_VPS13C_SP_119934.6	514
ENSG00000129003_VPS13C_SP_119935.7	1806
ENSG00000129003_VPS13C_SP_119936.8	984
ENSG00000129003_VPS13C_SP_119937.9	981
ENSG00000129003_VPS13C_SP_119938.10	688
ENSG00000129038_LOXL1_U2_23559.1	808
ENSG00000129038_LOXL1_U2_23560.2	79
ENSG00000129038_LOXL1_U2_23561.3	522
ENSG00000129038_LOXL1_U2_23562.4	1048
ENSG00000129038_LOXL1_U2_23563.5	561
ENSG00000129038_LOXL1_U2_23564.6	634
ENSG00000129038_LOXL1_U2_23565.7	814
ENSG00000129038_LOXL1_U2_23566.8	208
ENSG00000129038_LOXL1_U2_23567.9	899
ENSG00000129038_LOXL1_U2_23568.10	1488
ENSG00000129084_PSMA1_ACOC_91863.1	864
ENSG00000129084_PSMA1_ACOC_91865.3	221
ENSG00000129084_PSMA1_ACOC_91866.4	113
ENSG00000129084_PSMA1_ACOC_91868.6	2206
ENSG00000129084_PSMA1_ACOC_91869.7	173
ENSG00000129084_PSMA1_ACOC_91870.8	505
ENSG00000129084_PSMA1_ACOC_91871.9	39
ENSG00000129084_PSMA1_ACOC_91872.10	57
ENSG00000129351_ILF3_TMM_161.1	139
ENSG00000129351_ILF3_TMM_162.2	24
ENSG00000129351_ILF3_TMM_163.3	117
ENSG00000129351_ILF3_TMM_164.4	940
ENSG00000129351_ILF3_TMM_165.5	129
ENSG00000129351_ILF3_TMM_166.6	165
ENSG00000129351_ILF3_TMM_167.7	65
ENSG00000129351_ILF3_TMM_168.8	287
ENSG00000129351_ILF3_TMM_169.9	208
ENSG00000129351_ILF3_TMM_170.10.V	160
ENSG00000129472_RAB2B_TMM_134013.1	230
ENSG00000129472_RAB2B_TMM_134014.2	506
ENSG00000129472_RAB2B_TMM_134015.3	1073
ENSG00000129472_RAB2B_TMM_134016.4	173
ENSG00000129472_RAB2B_TMM_134017.5	249
ENSG00000129472_RAB2B_TMM_134018.6	775
ENSG00000129472_RAB2B_TMM_134019.7	448
ENSG00000129472_RAB2B_TMM_134020.8	1018
ENSG00000129472_RAB2B_TMM_134021.9	475
ENSG00000129472_RAB2B_TMM_134022.10	184
ENSG00000129559_NEDD8_SP_115187.1	65
ENSG00000129559_NEDD8_SP_115189.3	30
ENSG00000129559_NEDD8_SP_115190.4	119
ENSG00000129559_NEDD8_SP_115191.5	50
ENSG00000129559_NEDD8_SP_115192.6	67
ENSG00000129559_NEDD8_SP_115193.7	50
ENSG00000129559_NEDD8_SP_115195.9	12
ENSG00000129559_NEDD8_SP_115196.10	46
ENSG00000129562_DAD1_SP_82696.1	277
ENSG00000129562_DAD1_SP_82697.2	60
ENSG00000129562_DAD1_SP_82698.3	69
ENSG00000129562_DAD1_SP_82699.4	247
ENSG00000129562_DAD1_SP_82700.5	9
ENSG00000129562_DAD1_SP_82701.6	38
ENSG00000129562_DAD1_SP_82702.7	614
ENSG00000129562_DAD1_SP_82704.9	213
ENSG00000129562_DAD1_SP_82705.10	1017
ENSG00000129932_DOHH_GE_72963.1	1
ENSG00000129932_DOHH_GE_72964.2	106
ENSG00000129932_DOHH_GE_72966.4	1264
ENSG00000129932_DOHH_GE_72967.5	708
ENSG00000129932_DOHH_GE_72968.6	404
ENSG00000129932_DOHH_GE_72969.7	198
ENSG00000129932_DOHH_GE_72970.8	99
ENSG00000129932_DOHH_GE_72971.9	77
ENSG00000129932_DOHH_GE_72972.10	186
ENSG00000129933_MAU2_ACOC_78023.1	223
ENSG00000129933_MAU2_ACOC_78024.2	760
ENSG00000129933_MAU2_ACOC_78025.3	259
ENSG00000129933_MAU2_ACOC_78026.4	603
ENSG00000129933_MAU2_ACOC_78027.5	11
ENSG00000129933_MAU2_ACOC_78028.6	280
ENSG00000129933_MAU2_ACOC_78029.7	97
ENSG00000129933_MAU2_ACOC_78030.8	851
ENSG00000129933_MAU2_ACOC_78031.9	226
ENSG00000129933_MAU2_ACOC_78032.10	141
ENSG00000130038_EFCAB4B_TMM_59406.1	1161
ENSG00000130038_EFCAB4B_TMM_59407.2	1249
ENSG00000130038_EFCAB4B_TMM_59408.3	800
ENSG00000130038_EFCAB4B_TMM_59409.4	983
ENSG00000130038_EFCAB4B_TMM_59410.5	1207
ENSG00000130038_EFCAB4B_TMM_59411.6	566
ENSG00000130038_EFCAB4B_TMM_59412.7	578
ENSG00000130038_EFCAB4B_TMM_59413.8	1394
ENSG00000130038_EFCAB4B_TMM_59414.9	312
ENSG00000130038_EFCAB4B_TMM_59415.10	323
ENSG00000130159_ECSIT_TMM_41631.1	368
ENSG00000130159_ECSIT_TMM_41632.2	112
ENSG00000130159_ECSIT_TMM_41633.3	8
ENSG00000130159_ECSIT_TMM_41634.4	731
ENSG00000130159_ECSIT_TMM_41635.5	446
ENSG00000130159_ECSIT_TMM_41636.6	309
ENSG00000130159_ECSIT_TMM_41637.7	398
ENSG00000130159_ECSIT_TMM_41638.8	501
ENSG00000130159_ECSIT_TMM_41639.9	1473
ENSG00000130159_ECSIT_TMM_41640.10	687
ENSG00000130164_LDLR_ACOC_146402.1	80
ENSG00000130164_LDLR_ACOC_146403.2	91
ENSG00000130164_LDLR_ACOC_146404.3	315
ENSG00000130164_LDLR_ACOC_146405.4	118
ENSG00000130164_LDLR_ACOC_146406.5	1241
ENSG00000130164_LDLR_ACOC_146407.6	1568
ENSG00000130164_LDLR_ACOC_146408.7	502
ENSG00000130164_LDLR_ACOC_146409.8	119
ENSG00000130164_LDLR_ACOC_146410.9	1080
ENSG00000130203_APOE_DTKP_180309.1	485
ENSG00000130203_APOE_DTKP_180310.2	70
ENSG00000130203_APOE_DTKP_180311.3	382
ENSG00000130203_APOE_DTKP_180312.4	250
ENSG00000130203_APOE_DTKP_180313.5	394
ENSG00000130203_APOE_DTKP_180314.6	276
ENSG00000130203_APOE_DTKP_180315.7	435
ENSG00000130203_APOE_DTKP_180316.8	373
ENSG00000130203_APOE_DTKP_180317.9	1369
ENSG00000130203_APOE_DTKP_180318.10	1006
ENSG00000130204_TOMM40_TMM_62095.1	194
ENSG00000130204_TOMM40_TMM_62096.2	110
ENSG00000130204_TOMM40_TMM_62097.3	59
ENSG00000130204_TOMM40_TMM_62098.4	64
ENSG00000130204_TOMM40_TMM_62099.5	29
ENSG00000130204_TOMM40_TMM_62100.6	9
ENSG00000130204_TOMM40_TMM_62101.7	120
ENSG00000130204_TOMM40_TMM_62102.8	202
ENSG00000130204_TOMM40_TMM_62103.9	4
ENSG00000130204_TOMM40_TMM_62104.10	69
ENSG00000130348_QRSL1_TMM_2416.1	107
ENSG00000130348_QRSL1_TMM_2417.2	45
ENSG00000130348_QRSL1_TMM_2418.3	345
ENSG00000130348_QRSL1_TMM_2419.4	81
ENSG00000130348_QRSL1_TMM_2420.5	32
ENSG00000130348_QRSL1_TMM_2421.6	551
ENSG00000130348_QRSL1_TMM_2422.7	60
ENSG00000130348_QRSL1_TMM_2424.9	51
ENSG00000130348_QRSL1_TMM_2425.10	1285
ENSG00000130414_NDUFA10_DTKP_51255.1	61
ENSG00000130414_NDUFA10_DTKP_51256.2	553
ENSG00000130414_NDUFA10_DTKP_51257.3	1206
ENSG00000130414_NDUFA10_DTKP_51258.4	71
ENSG00000130414_NDUFA10_DTKP_51259.5	980
ENSG00000130414_NDUFA10_DTKP_51260.6	150
ENSG00000130414_NDUFA10_DTKP_51261.7	127
ENSG00000130414_NDUFA10_DTKP_51262.8	1169
ENSG00000130414_NDUFA10_DTKP_51263.9	60
ENSG00000130414_NDUFA10_DTKP_51264.10	88
ENSG00000130489_SCO2_TMM_126692.1	131
ENSG00000130489_SCO2_TMM_126693.2	171
ENSG00000130489_SCO2_TMM_126694.3	24
ENSG00000130489_SCO2_TMM_126695.4	167
ENSG00000130489_SCO2_TMM_126696.5	35
ENSG00000130489_SCO2_TMM_126697.6	46
ENSG00000130489_SCO2_TMM_126700.9	139
ENSG00000130489_SCO2_TMM_126701.10	246
ENSG00000130706_ADRM1_SP_87641.1	210
ENSG00000130706_ADRM1_SP_87642.2	562
ENSG00000130706_ADRM1_SP_87643.3	316
ENSG00000130706_ADRM1_SP_87644.4	112
ENSG00000130706_ADRM1_SP_87645.5	61
ENSG00000130706_ADRM1_SP_87646.6	140
ENSG00000130706_ADRM1_SP_87647.7	2207
ENSG00000130706_ADRM1_SP_87648.8	1016
ENSG00000130706_ADRM1_SP_87649.9	701
ENSG00000130706_ADRM1_SP_87650.10	431
ENSG00000130725_UBE2M_ACOC_80470.1	259
ENSG00000130725_UBE2M_ACOC_80471.2	493
ENSG00000130725_UBE2M_ACOC_80472.3	97
ENSG00000130725_UBE2M_ACOC_80473.4	62
ENSG00000130725_UBE2M_ACOC_80474.5	239
ENSG00000130725_UBE2M_ACOC_80475.6	461
ENSG00000130725_UBE2M_ACOC_80476.7	915
ENSG00000130725_UBE2M_ACOC_80477.8	27
ENSG00000130725_UBE2M_ACOC_80478.9	303
ENSG00000130725_UBE2M_ACOC_80479.10	175
ENSG00000130741_EIF2S3_ACOC_102663.1	214
ENSG00000130741_EIF2S3_ACOC_102664.2	331
ENSG00000130741_EIF2S3_ACOC_102666.4	14
ENSG00000130741_EIF2S3_ACOC_102667.5	9
ENSG00000130741_EIF2S3_ACOC_102668.6	86
ENSG00000130741_EIF2S3_ACOC_102669.7	47
ENSG00000130741_EIF2S3_ACOC_102671.9	84
ENSG00000130741_EIF2S3_ACOC_102672.10	998
ENSG00000130921_C12orf65_TMM_191468.1	71
ENSG00000130921_C12orf65_TMM_191470.3	156
ENSG00000130921_C12orf65_TMM_191472.5	255
ENSG00000130921_C12orf65_TMM_191473.6	278
ENSG00000130921_C12orf65_TMM_191474.7	421
ENSG00000130921_C12orf65_TMM_191475.8	171
ENSG00000130921_C12orf65_TMM_191476.9	470
ENSG00000130921_C12orf65_TMM_191477.10	122
ENSG00000130985_UBA1_DTKP_153583.1	881
ENSG00000130985_UBA1_DTKP_153584.2	1118
ENSG00000130985_UBA1_DTKP_153585.3	10
ENSG00000130985_UBA1_DTKP_153587.5	48
ENSG00000130985_UBA1_DTKP_153590.8	21
ENSG00000130985_UBA1_DTKP_153591.9	969
ENSG00000130985_UBA1_DTKP_153592.10	111
ENSG00000131100_ATP6V1E1_ACOC_122009.1	271
ENSG00000131100_ATP6V1E1_ACOC_122012.4	32
ENSG00000131100_ATP6V1E1_ACOC_122013.5	71
ENSG00000131100_ATP6V1E1_ACOC_122014.6	485
ENSG00000131100_ATP6V1E1_ACOC_122015.7	1083
ENSG00000131100_ATP6V1E1_ACOC_122016.8	6
ENSG00000131100_ATP6V1E1_ACOC_122017.9	222
ENSG00000131100_ATP6V1E1_ACOC_122018.10	61
ENSG00000131143_COX4I1_ACOC_38995.1	101
ENSG00000131143_COX4I1_ACOC_38996.2	565
ENSG00000131143_COX4I1_ACOC_38997.3	63
ENSG00000131143_COX4I1_ACOC_38998.4	165
ENSG00000131143_COX4I1_ACOC_38999.5	644
ENSG00000131143_COX4I1_ACOC_39000.6	17
ENSG00000131143_COX4I1_ACOC_39001.7	83
ENSG00000131143_COX4I1_ACOC_39002.8	23
ENSG00000131143_COX4I1_ACOC_39003.9	636
ENSG00000131143_COX4I1_ACOC_39004.10	1054
ENSG00000131174_COX7B_DTKP_143892.1	10
ENSG00000131174_COX7B_DTKP_143893.2	65
ENSG00000131174_COX7B_DTKP_143894.3	825
ENSG00000131174_COX7B_DTKP_143895.4	491
ENSG00000131174_COX7B_DTKP_143897.6	61
ENSG00000131174_COX7B_DTKP_143898.7	99
ENSG00000131174_COX7B_DTKP_143899.8	105
ENSG00000131174_COX7B_DTKP_143901.10	796
ENSG00000131269_ABCB7_SP_178745.1	201
ENSG00000131269_ABCB7_SP_178746.2	1445
ENSG00000131269_ABCB7_SP_178747.3	116
ENSG00000131269_ABCB7_SP_178748.4	104
ENSG00000131269_ABCB7_SP_178749.5	83
ENSG00000131269_ABCB7_SP_178750.6	1828
ENSG00000131269_ABCB7_SP_178751.7	46
ENSG00000131269_ABCB7_SP_178752.8	130
ENSG00000131269_ABCB7_SP_178753.9	100
ENSG00000131269_ABCB7_SP_178754.10	223
ENSG00000131374_TBC1D5_MP_35535.1	1178
ENSG00000131374_TBC1D5_MP_35536.2	365
ENSG00000131374_TBC1D5_MP_35537.3	388
ENSG00000131374_TBC1D5_MP_35538.4	442
ENSG00000131374_TBC1D5_MP_35539.5	363
ENSG00000131374_TBC1D5_MP_35540.6	679
ENSG00000131374_TBC1D5_MP_35541.7	416
ENSG00000131374_TBC1D5_MP_35542.8	392
ENSG00000131374_TBC1D5_MP_35543.9	967
ENSG00000131374_TBC1D5_MP_35544.10	1221
ENSG00000131462_TUBG1_ACOC_113900.1	15
ENSG00000131462_TUBG1_ACOC_113901.2	289
ENSG00000131462_TUBG1_ACOC_113902.3	105
ENSG00000131462_TUBG1_ACOC_113903.4	226
ENSG00000131462_TUBG1_ACOC_113904.5	1146
ENSG00000131462_TUBG1_ACOC_113905.6	24
ENSG00000131462_TUBG1_ACOC_113906.7	72
ENSG00000131462_TUBG1_ACOC_113907.8	9
ENSG00000131462_TUBG1_ACOC_113909.10	14
ENSG00000131467_PSME3_SP_113870.1	160
ENSG00000131467_PSME3_SP_113871.2	351
ENSG00000131467_PSME3_SP_113872.3	490
ENSG00000131467_PSME3_SP_113873.4	20
ENSG00000131467_PSME3_SP_113874.5	388
ENSG00000131467_PSME3_SP_113875.6	85
ENSG00000131467_PSME3_SP_113876.7	452
ENSG00000131467_PSME3_SP_113877.8	201
ENSG00000131467_PSME3_SP_113878.9	2
ENSG00000131467_PSME3_SP_113879.10	211
ENSG00000131470_PSMC3IP_SP_107354.1	492
ENSG00000131470_PSMC3IP_SP_107355.2	511
ENSG00000131470_PSMC3IP_SP_107356.3	48
ENSG00000131470_PSMC3IP_SP_107357.4	109
ENSG00000131470_PSMC3IP_SP_107358.5	218
ENSG00000131470_PSMC3IP_SP_107359.6	222
ENSG00000131470_PSMC3IP_SP_107360.7	535
ENSG00000131470_PSMC3IP_SP_107361.8	418
ENSG00000131470_PSMC3IP_SP_107362.9	249
ENSG00000131470_PSMC3IP_SP_107363.10	1563
ENSG00000131473_ACLY_SP_199604.1	33
ENSG00000131473_ACLY_SP_199605.2	260
ENSG00000131473_ACLY_SP_199606.3	345
ENSG00000131473_ACLY_SP_199607.4	878
ENSG00000131473_ACLY_SP_199608.5	517
ENSG00000131473_ACLY_SP_199609.6	166
ENSG00000131473_ACLY_SP_199610.7	361
ENSG00000131473_ACLY_SP_199611.8	204
ENSG00000131473_ACLY_SP_199612.9	874
ENSG00000131473_ACLY_SP_199613.10	34
ENSG00000131495_NDUFA2_DTKP_10543.1	848
ENSG00000131495_NDUFA2_DTKP_10544.2	103
ENSG00000131495_NDUFA2_DTKP_10545.3	76
ENSG00000131495_NDUFA2_DTKP_10546.4	26
ENSG00000131495_NDUFA2_DTKP_10547.5	104
ENSG00000131495_NDUFA2_DTKP_10548.6	1277
ENSG00000131495_NDUFA2_DTKP_10549.7	137
ENSG00000131495_NDUFA2_DTKP_10550.8	1122
ENSG00000131495_NDUFA2_DTKP_10551.9	268
ENSG00000131495_NDUFA2_DTKP_10552.10	936
ENSG00000131652_THOC6_U1_163000.1	15
ENSG00000131652_THOC6_U1_163001.2	286
ENSG00000131652_THOC6_U1_163002.3	316
ENSG00000131652_THOC6_U1_163003.4	146
ENSG00000131652_THOC6_U1_163004.5	870
ENSG00000131652_THOC6_U1_163005.6	1810
ENSG00000131652_THOC6_U1_163006.7	256
ENSG00000131652_THOC6_U1_163007.8	131
ENSG00000131652_THOC6_U1_163008.9	415
ENSG00000131652_THOC6_U1_163009.10	52
ENSG00000131828_PDHA1_DTKP_144918.1	495
ENSG00000131828_PDHA1_DTKP_144919.2	1937
ENSG00000131828_PDHA1_DTKP_144920.3	1112
ENSG00000131828_PDHA1_DTKP_144921.4	524
ENSG00000131828_PDHA1_DTKP_144923.6	659
ENSG00000131828_PDHA1_DTKP_144924.7	629
ENSG00000131828_PDHA1_DTKP_144925.8	316
ENSG00000131828_PDHA1_DTKP_144926.9	252
ENSG00000131828_PDHA1_DTKP_144927.10	1322
ENSG00000132004_FBXW9_SP_191856.1	976
ENSG00000132004_FBXW9_SP_191857.2	541
ENSG00000132004_FBXW9_SP_191858.3	474
ENSG00000132004_FBXW9_SP_191859.4	135
ENSG00000132004_FBXW9_SP_191860.5	1049
ENSG00000132004_FBXW9_SP_191861.6	950
ENSG00000132004_FBXW9_SP_191862.7	994
ENSG00000132004_FBXW9_SP_191863.8	369
ENSG00000132004_FBXW9_SP_191864.9	190
ENSG00000132004_FBXW9_SP_191865.10	1304
ENSG00000132142_ACACA_DTKP_39095.1	1126
ENSG00000132142_ACACA_DTKP_39096.2	342
ENSG00000132142_ACACA_DTKP_39097.3	804
ENSG00000132142_ACACA_DTKP_39098.4	268
ENSG00000132142_ACACA_DTKP_39099.5	239
ENSG00000132142_ACACA_DTKP_39100.6	193
ENSG00000132142_ACACA_DTKP_39101.7	415
ENSG00000132142_ACACA_DTKP_39102.8	167
ENSG00000132142_ACACA_DTKP_39103.9	66
ENSG00000132142_ACACA_DTKP_39104.10	356
ENSG00000132196_HSD17B7_DTKP_178825.1	313
ENSG00000132196_HSD17B7_DTKP_178826.2	354
ENSG00000132196_HSD17B7_DTKP_178827.3	414
ENSG00000132196_HSD17B7_DTKP_178828.4	940
ENSG00000132196_HSD17B7_DTKP_178829.5	1099
ENSG00000132196_HSD17B7_DTKP_178830.6	136
ENSG00000132196_HSD17B7_DTKP_178831.7	235
ENSG00000132196_HSD17B7_DTKP_178832.8	507
ENSG00000132196_HSD17B7_DTKP_178833.9	302
ENSG00000132196_HSD17B7_DTKP_178834.10	217
ENSG00000132300_PTCD3_TMM_163110.1	263
ENSG00000132300_PTCD3_TMM_163111.2	316
ENSG00000132300_PTCD3_TMM_163112.3	105
ENSG00000132300_PTCD3_TMM_163113.4	99
ENSG00000132300_PTCD3_TMM_163114.5	34
ENSG00000132300_PTCD3_TMM_163115.6	282
ENSG00000132300_PTCD3_TMM_163116.7	162
ENSG00000132300_PTCD3_TMM_163117.8	181
ENSG00000132300_PTCD3_TMM_163118.9	231
ENSG00000132300_PTCD3_TMM_163119.10	823
ENSG00000132359_RAP1GAP2_TMM_78956.1	848
ENSG00000132359_RAP1GAP2_TMM_78957.2	613
ENSG00000132359_RAP1GAP2_TMM_78958.3	556
ENSG00000132359_RAP1GAP2_TMM_78959.4	701
ENSG00000132359_RAP1GAP2_TMM_78960.5	505
ENSG00000132359_RAP1GAP2_TMM_78961.6	1013
ENSG00000132359_RAP1GAP2_TMM_78962.7	751
ENSG00000132359_RAP1GAP2_TMM_78963.8	775
ENSG00000132359_RAP1GAP2_TMM_78964.9	854
ENSG00000132359_RAP1GAP2_TMM_78965.10	511
ENSG00000132376_INPP5K_DTKP_86073.1	2490
ENSG00000132376_INPP5K_DTKP_86074.2	796
ENSG00000132376_INPP5K_DTKP_86075.3	925
ENSG00000132376_INPP5K_DTKP_86076.4	485
ENSG00000132376_INPP5K_DTKP_86077.5	2594
ENSG00000132376_INPP5K_DTKP_86078.6	342
ENSG00000132376_INPP5K_DTKP_86079.7	1871
ENSG00000132376_INPP5K_DTKP_86080.8	533
ENSG00000132376_INPP5K_DTKP_86081.9	2582
ENSG00000132376_INPP5K_DTKP_86082.10	1655
ENSG00000132423_COQ3_TMM_181805.1	50
ENSG00000132423_COQ3_TMM_181806.2	46
ENSG00000132423_COQ3_TMM_181807.3	1445
ENSG00000132423_COQ3_TMM_181808.4	307
ENSG00000132423_COQ3_TMM_181810.6	1357
ENSG00000132423_COQ3_TMM_181811.7	361
ENSG00000132423_COQ3_TMM_181812.8	382
ENSG00000132423_COQ3_TMM_181813.9	1740
ENSG00000132423_COQ3_TMM_181814.10	100
ENSG00000132424_PNISR_MP_181845.1	111
ENSG00000132424_PNISR_MP_181846.2	577
ENSG00000132424_PNISR_MP_181847.3	971
ENSG00000132424_PNISR_MP_181848.4	38
ENSG00000132424_PNISR_MP_181849.5	273
ENSG00000132424_PNISR_MP_181850.6	424
ENSG00000132424_PNISR_MP_181851.7	62
ENSG00000132424_PNISR_MP_181852.8	308
ENSG00000132424_PNISR_MP_181853.9	368
ENSG00000132424_PNISR_MP_181854.10	393
ENSG00000132432_SEC61G_SP_74741.1	13
ENSG00000132432_SEC61G_SP_74742.2	860
ENSG00000132432_SEC61G_SP_74743.3	1266
ENSG00000132432_SEC61G_SP_74744.4	552
ENSG00000132432_SEC61G_SP_74745.5	80
ENSG00000132432_SEC61G_SP_74746.6	170
ENSG00000132432_SEC61G_SP_74747.7	399
ENSG00000132432_SEC61G_SP_74748.8	725
ENSG00000132432_SEC61G_SP_74749.9	296
ENSG00000132432_SEC61G_SP_74750.10	1928
ENSG00000132671_SSTR4_U2_155834.1	1255
ENSG00000132671_SSTR4_U2_155835.2	487
ENSG00000132671_SSTR4_U2_155836.3	1308
ENSG00000132671_SSTR4_U2_155837.4	1988
ENSG00000132671_SSTR4_U2_155838.5	1063
ENSG00000132671_SSTR4_U2_155839.6	615
ENSG00000132671_SSTR4_U2_155840.7	826
ENSG00000132671_SSTR4_U2_155841.8	1280
ENSG00000132671_SSTR4_U2_155842.9	1196
ENSG00000132671_SSTR4_U2_155843.10	1173
ENSG00000132746_ALDH3B2_ACOC_18560.1	181
ENSG00000132746_ALDH3B2_ACOC_18561.2	428
ENSG00000132746_ALDH3B2_ACOC_18562.3	100
ENSG00000132746_ALDH3B2_ACOC_18563.4	284
ENSG00000132746_ALDH3B2_ACOC_18564.5	124
ENSG00000132746_ALDH3B2_ACOC_18565.6	1100
ENSG00000132746_ALDH3B2_ACOC_18566.7	249
ENSG00000132746_ALDH3B2_ACOC_18567.8	116
ENSG00000132746_ALDH3B2_ACOC_18568.9	149
ENSG00000132746_ALDH3B2_ACOC_18569.10	1754
ENSG00000132768_DPH2_GE_158257.2	74
ENSG00000132768_DPH2_GE_158258.3	136
ENSG00000132768_DPH2_GE_158259.4	29
ENSG00000132768_DPH2_GE_158260.5	109
ENSG00000132768_DPH2_GE_158261.6	8
ENSG00000132768_DPH2_GE_158262.7	58
ENSG00000132768_DPH2_GE_158263.8	102
ENSG00000132768_DPH2_GE_158264.9	25
ENSG00000132768_DPH2_GE_158265.10	188
ENSG00000132773_TOE1_GE_38585.1	414
ENSG00000132773_TOE1_GE_38586.2	64
ENSG00000132773_TOE1_GE_38587.3	101
ENSG00000132773_TOE1_GE_38588.4	220
ENSG00000132773_TOE1_GE_38589.5	171
ENSG00000132773_TOE1_GE_38590.6	1616
ENSG00000132773_TOE1_GE_38591.7	163
ENSG00000132773_TOE1_GE_38592.8	163
ENSG00000132773_TOE1_GE_38593.9	458
ENSG00000132773_TOE1_GE_38594.10	283
ENSG00000132780_NASP_ACOC_123385.1	365
ENSG00000132780_NASP_ACOC_123386.2	38
ENSG00000132780_NASP_ACOC_123387.3	80
ENSG00000132780_NASP_ACOC_123388.4	923
ENSG00000132780_NASP_ACOC_123389.5	1196
ENSG00000132780_NASP_ACOC_123390.6	91
ENSG00000132780_NASP_ACOC_123391.7	81
ENSG00000132780_NASP_ACOC_123392.8	179
ENSG00000132780_NASP_ACOC_123393.9	81
ENSG00000132780_NASP_ACOC_123394.10	968
ENSG00000132824_SERINC3_ACOC_50209.1	1120
ENSG00000132824_SERINC3_ACOC_50210.2	924
ENSG00000132824_SERINC3_ACOC_50211.3	193
ENSG00000132824_SERINC3_ACOC_50212.4	552
ENSG00000132824_SERINC3_ACOC_50213.5	647
ENSG00000132824_SERINC3_ACOC_50214.6	359
ENSG00000132824_SERINC3_ACOC_50215.7	734
ENSG00000132824_SERINC3_ACOC_50216.8	882
ENSG00000132824_SERINC3_ACOC_50217.9	271
ENSG00000132824_SERINC3_ACOC_50218.10	1062
ENSG00000132963_POMP_ACOC_179930.1	430
ENSG00000132963_POMP_ACOC_179931.2	745
ENSG00000132963_POMP_ACOC_179932.3	1301
ENSG00000132963_POMP_ACOC_179933.4	171
ENSG00000132963_POMP_ACOC_179934.5	479
ENSG00000132963_POMP_ACOC_179935.6	117
ENSG00000132963_POMP_ACOC_179936.7	432
ENSG00000132963_POMP_ACOC_179937.8	660
ENSG00000132963_POMP_ACOC_179938.9	564
ENSG00000132963_POMP_ACOC_179939.10	1117
ENSG00000133028_SCO1_TMM_86243.1	355
ENSG00000133028_SCO1_TMM_86244.2	693
ENSG00000133028_SCO1_TMM_86245.3	173
ENSG00000133028_SCO1_TMM_86246.4	28
ENSG00000133028_SCO1_TMM_86248.6	73
ENSG00000133028_SCO1_TMM_86249.7	123
ENSG00000133028_SCO1_TMM_86250.8	88
ENSG00000133028_SCO1_TMM_86252.10	101
ENSG00000133104_SPG20_SP_126622.1	1717
ENSG00000133104_SPG20_SP_126623.2	419
ENSG00000133104_SPG20_SP_126624.3	1073
ENSG00000133104_SPG20_SP_126625.4	284
ENSG00000133104_SPG20_SP_126626.5	292
ENSG00000133104_SPG20_SP_126627.6	373
ENSG00000133104_SPG20_SP_126628.7	563
ENSG00000133104_SPG20_SP_126629.8	963
ENSG00000133104_SPG20_SP_126630.9	581
ENSG00000133104_SPG20_SP_126631.10	296
ENSG00000133121_STARD13_ACOC_114450.1	1216
ENSG00000133121_STARD13_ACOC_114451.2	743
ENSG00000133121_STARD13_ACOC_114453.4	1191
ENSG00000133121_STARD13_ACOC_114454.5	813
ENSG00000133121_STARD13_ACOC_114455.6	254
ENSG00000133121_STARD13_ACOC_114456.7	1682
ENSG00000133121_STARD13_ACOC_114457.8	1011
ENSG00000133121_STARD13_ACOC_114458.9	895
ENSG00000133121_STARD13_ACOC_114459.10	563
ENSG00000133328_HRASLS2_U2_111998.1	2130
ENSG00000133328_HRASLS2_U2_111999.2	689
ENSG00000133328_HRASLS2_U2_112000.3	152
ENSG00000133328_HRASLS2_U2_112001.4	201
ENSG00000133328_HRASLS2_U2_112002.5	1039
ENSG00000133328_HRASLS2_U2_112003.6	125
ENSG00000133328_HRASLS2_U2_112004.7	262
ENSG00000133328_HRASLS2_U2_112005.8	185
ENSG00000133328_HRASLS2_U2_112006.9	23
ENSG00000133328_HRASLS2_U2_112007.10	683
ENSG00000133422_MORC2_U1_160554.1	565
ENSG00000133422_MORC2_U1_160555.2	172
ENSG00000133422_MORC2_U1_160556.3	235
ENSG00000133422_MORC2_U1_160557.4	47
ENSG00000133422_MORC2_U1_160558.5	18
ENSG00000133422_MORC2_U1_160559.6	36
ENSG00000133422_MORC2_U1_160560.7	188
ENSG00000133422_MORC2_U1_160561.8	57
ENSG00000133422_MORC2_U1_160562.9	213
ENSG00000133422_MORC2_U1_160563.10	218
ENSG00000133816_MICAL2_TMM_127630.1	172
ENSG00000133816_MICAL2_TMM_127631.2	1314
ENSG00000133816_MICAL2_TMM_127632.3	863
ENSG00000133816_MICAL2_TMM_127633.4	288
ENSG00000133816_MICAL2_TMM_127634.5	1429
ENSG00000133816_MICAL2_TMM_127635.6	1502
ENSG00000133816_MICAL2_TMM_127636.7	450
ENSG00000133816_MICAL2_TMM_127637.8	95
ENSG00000133816_MICAL2_TMM_127638.9	877
ENSG00000133816_MICAL2_TMM_127639.10	303
ENSG00000133874_RNF122_SP_149804.1	678
ENSG00000133874_RNF122_SP_149805.2	360
ENSG00000133874_RNF122_SP_149806.3	353
ENSG00000133874_RNF122_SP_149807.4	464
ENSG00000133874_RNF122_SP_149808.5	2972
ENSG00000133874_RNF122_SP_149809.6	534
ENSG00000133874_RNF122_SP_149810.7	197
ENSG00000133874_RNF122_SP_149811.8	597
ENSG00000133874_RNF122_SP_149812.9	365
ENSG00000133874_RNF122_SP_149813.10	1442
ENSG00000134153_EMC7_TMM_68023.1	182
ENSG00000134153_EMC7_TMM_68026.4	328
ENSG00000134153_EMC7_TMM_68027.5	254
ENSG00000134153_EMC7_TMM_68028.6	114
ENSG00000134153_EMC7_TMM_68029.7	576
ENSG00000134153_EMC7_TMM_68030.8	115
ENSG00000134153_EMC7_TMM_68031.9	287
ENSG00000134153_EMC7_TMM_68032.10	289
ENSG00000134240_HMGCS2_SP_19375.1	361
ENSG00000134240_HMGCS2_SP_19376.2	360
ENSG00000134240_HMGCS2_SP_19377.3	289
ENSG00000134240_HMGCS2_SP_19378.4	661
ENSG00000134240_HMGCS2_SP_19379.5	732
ENSG00000134240_HMGCS2_SP_19380.6	251
ENSG00000134240_HMGCS2_SP_19381.7	97
ENSG00000134240_HMGCS2_SP_19382.8	608
ENSG00000134240_HMGCS2_SP_19383.9	928
ENSG00000134240_HMGCS2_SP_19384.10	1222
ENSG00000134247_PTGFRN_TMM_102903.1	868
ENSG00000134247_PTGFRN_TMM_102904.2	112
ENSG00000134247_PTGFRN_TMM_102905.3	869
ENSG00000134247_PTGFRN_TMM_102906.4	1192
ENSG00000134247_PTGFRN_TMM_102907.5	328
ENSG00000134247_PTGFRN_TMM_102908.6	878
ENSG00000134247_PTGFRN_TMM_102909.7	476
ENSG00000134247_PTGFRN_TMM_102910.8	1583
ENSG00000134247_PTGFRN_TMM_102911.9	73
ENSG00000134247_PTGFRN_TMM_102912.10	65
ENSG00000134248_LAMTOR5_ACOC_102963.1	8
ENSG00000134248_LAMTOR5_ACOC_102964.2	4
ENSG00000134248_LAMTOR5_ACOC_102965.3	144
ENSG00000134248_LAMTOR5_ACOC_102966.4	1142
ENSG00000134248_LAMTOR5_ACOC_102967.5	411
ENSG00000134248_LAMTOR5_ACOC_102968.6	499
ENSG00000134248_LAMTOR5_ACOC_102969.7	796
ENSG00000134248_LAMTOR5_ACOC_102970.8	353
ENSG00000134248_LAMTOR5_ACOC_102971.9	375
ENSG00000134248_LAMTOR5_ACOC_102972.10	266
ENSG00000134249_ADAM30_SP_33003.1	104
ENSG00000134249_ADAM30_SP_33004.2	637
ENSG00000134249_ADAM30_SP_33005.3	734
ENSG00000134249_ADAM30_SP_33006.4	661
ENSG00000134249_ADAM30_SP_33007.5	1122
ENSG00000134249_ADAM30_SP_33008.6	411
ENSG00000134249_ADAM30_SP_33009.7	883
ENSG00000134249_ADAM30_SP_33010.8	147
ENSG00000134249_ADAM30_SP_33011.9	832
ENSG00000134249_ADAM30_SP_33012.10	714
ENSG00000134255_CEPT1_SP_37535.2	992
ENSG00000134255_CEPT1_SP_37536.3	1146
ENSG00000134255_CEPT1_SP_37537.4	513
ENSG00000134255_CEPT1_SP_37538.5	293
ENSG00000134255_CEPT1_SP_37539.6	444
ENSG00000134255_CEPT1_SP_37540.7	743
ENSG00000134255_CEPT1_SP_37541.8	138
ENSG00000134255_CEPT1_SP_37542.9	772
ENSG00000134255_CEPT1_SP_37543.10	1531
ENSG00000134308_YWHAQ_ACOC_130023.1	275
ENSG00000134308_YWHAQ_ACOC_130024.2	244
ENSG00000134308_YWHAQ_ACOC_130025.3	328
ENSG00000134308_YWHAQ_ACOC_130026.4	491
ENSG00000134308_YWHAQ_ACOC_130027.5	711
ENSG00000134308_YWHAQ_ACOC_130028.6	1018
ENSG00000134308_YWHAQ_ACOC_130029.7	634
ENSG00000134308_YWHAQ_ACOC_130030.8	1794
ENSG00000134308_YWHAQ_ACOC_130031.9	875
ENSG00000134308_YWHAQ_ACOC_130032.10	95
ENSG00000134321_RSAD2_TMM_188837.1	812
ENSG00000134321_RSAD2_TMM_188838.2	933
ENSG00000134321_RSAD2_TMM_188839.3	929
ENSG00000134321_RSAD2_TMM_188840.4	874
ENSG00000134321_RSAD2_TMM_188841.5	677
ENSG00000134321_RSAD2_TMM_188842.6	774
ENSG00000134321_RSAD2_TMM_188843.7	673
ENSG00000134321_RSAD2_TMM_188844.8	433
ENSG00000134321_RSAD2_TMM_188845.9	556
ENSG00000134321_RSAD2_TMM_188846.10	718
ENSG00000134333_LDHA_ACOC_169651.1	818
ENSG00000134333_LDHA_ACOC_169652.2	30
ENSG00000134333_LDHA_ACOC_169653.3	554
ENSG00000134333_LDHA_ACOC_169654.4	327
ENSG00000134333_LDHA_ACOC_169655.5	999
ENSG00000134333_LDHA_ACOC_169656.6	94
ENSG00000134333_LDHA_ACOC_169657.7	35
ENSG00000134333_LDHA_ACOC_169658.8	1812
ENSG00000134333_LDHA_ACOC_169659.9	229
ENSG00000134333_LDHA_ACOC_169660.10	213
ENSG00000134690_CDCA8_ACOC_56727.2	75
ENSG00000134690_CDCA8_ACOC_56728.3	172
ENSG00000134690_CDCA8_ACOC_56729.4	17
ENSG00000134690_CDCA8_ACOC_56730.5	1360
ENSG00000134690_CDCA8_ACOC_56731.6	127
ENSG00000134690_CDCA8_ACOC_56732.7	508
ENSG00000134690_CDCA8_ACOC_56733.8	86
ENSG00000134690_CDCA8_ACOC_56734.9	79
ENSG00000134690_CDCA8_ACOC_56735.10	31
ENSG00000134780_DAGLA_TMM_174229.1	52
ENSG00000134780_DAGLA_TMM_174230.2	989
ENSG00000134780_DAGLA_TMM_174232.4	580
ENSG00000134780_DAGLA_TMM_174233.5	151
ENSG00000134780_DAGLA_TMM_174234.6	568
ENSG00000134780_DAGLA_TMM_174235.7	284
ENSG00000134780_DAGLA_TMM_174236.8	247
ENSG00000134780_DAGLA_TMM_174237.9	1106
ENSG00000134780_DAGLA_TMM_174238.10	1258
ENSG00000134809_TIMM10_SP_81528.1	44
ENSG00000134809_TIMM10_SP_81530.3	2
ENSG00000134809_TIMM10_SP_81531.4	13
ENSG00000134809_TIMM10_SP_81532.5	158
ENSG00000134809_TIMM10_SP_81533.6	27
ENSG00000134809_TIMM10_SP_81534.7	12
ENSG00000134809_TIMM10_SP_81535.8	32
ENSG00000134809_TIMM10_SP_81536.9	22
ENSG00000134851_TMEM165_SP_165481.1	1218
ENSG00000134851_TMEM165_SP_165482.2	30
ENSG00000134851_TMEM165_SP_165483.3	45
ENSG00000134851_TMEM165_SP_165484.4	975
ENSG00000134851_TMEM165_SP_165485.5	780
ENSG00000134851_TMEM165_SP_165486.6	1807
ENSG00000134851_TMEM165_SP_165487.7	353
ENSG00000134851_TMEM165_SP_165488.8	196
ENSG00000134851_TMEM165_SP_165489.9	893
ENSG00000134851_TMEM165_SP_165490.10	1145
ENSG00000134882_UBAC2_SP_120764.1	213
ENSG00000134882_UBAC2_SP_120765.2	616
ENSG00000134882_UBAC2_SP_120766.3	420
ENSG00000134882_UBAC2_SP_120767.4	30
ENSG00000134882_UBAC2_SP_120768.5	772
ENSG00000134882_UBAC2_SP_120769.6	776
ENSG00000134882_UBAC2_SP_120770.7	1250
ENSG00000134882_UBAC2_SP_120771.8	568
ENSG00000134882_UBAC2_SP_120772.9	359
ENSG00000134882_UBAC2_SP_120773.10	275
ENSG00000134962_KLB_U2_27935.1	722
ENSG00000134962_KLB_U2_27936.2	108
ENSG00000134962_KLB_U2_27937.3	279
ENSG00000134962_KLB_U2_27938.4	648
ENSG00000134962_KLB_U2_27939.5	80
ENSG00000134962_KLB_U2_27940.6	233
ENSG00000134962_KLB_U2_27941.7	2
ENSG00000134962_KLB_U2_27942.8	73
ENSG00000134962_KLB_U2_27943.9	46
ENSG00000134962_KLB_U2_27944.10	182
ENSG00000135040_NAA35_U1_103707.1	1636
ENSG00000135040_NAA35_U1_103708.2	1753
ENSG00000135040_NAA35_U1_103709.3	1507
ENSG00000135040_NAA35_U1_103710.4	254
ENSG00000135040_NAA35_U1_103711.5	270
ENSG00000135040_NAA35_U1_103712.6	64
ENSG00000135040_NAA35_U1_103713.7	394
ENSG00000135040_NAA35_U1_103714.8	373
ENSG00000135040_NAA35_U1_103715.9	1021
ENSG00000135040_NAA35_U1_103716.10	314
ENSG00000135046_ANXA1_ACOC_103767.1	182
ENSG00000135046_ANXA1_ACOC_103768.2	37
ENSG00000135046_ANXA1_ACOC_103769.3	1630
ENSG00000135046_ANXA1_ACOC_103770.4	456
ENSG00000135046_ANXA1_ACOC_103771.5	763
ENSG00000135046_ANXA1_ACOC_103772.6	450
ENSG00000135046_ANXA1_ACOC_103773.7	1415
ENSG00000135046_ANXA1_ACOC_103774.8	316
ENSG00000135046_ANXA1_ACOC_103775.9	2336
ENSG00000135046_ANXA1_ACOC_103776.10	1698
ENSG00000135100_HNF1A_ACOC_50519.1	86
ENSG00000135100_HNF1A_ACOC_50520.2	61
ENSG00000135100_HNF1A_ACOC_50521.3	159
ENSG00000135100_HNF1A_ACOC_50522.4	211
ENSG00000135100_HNF1A_ACOC_50523.5	171
ENSG00000135100_HNF1A_ACOC_50524.6	1080
ENSG00000135100_HNF1A_ACOC_50525.7	114
ENSG00000135100_HNF1A_ACOC_50526.8	144
ENSG00000135100_HNF1A_ACOC_50527.9	262
ENSG00000135100_HNF1A_ACOC_50528.10	55
ENSG00000135218_CD36_ACOC_129535.1	1292
ENSG00000135218_CD36_ACOC_129536.2	404
ENSG00000135218_CD36_ACOC_129537.3	478
ENSG00000135218_CD36_ACOC_129538.4	1352
ENSG00000135218_CD36_ACOC_129539.5	514
ENSG00000135218_CD36_ACOC_129540.6	1637
ENSG00000135218_CD36_ACOC_129541.7	1165
ENSG00000135218_CD36_ACOC_129542.8	662
ENSG00000135218_CD36_ACOC_129543.9	188
ENSG00000135218_CD36_ACOC_129544.10	426
ENSG00000135245_HILPDA_SP_40065.1	1251
ENSG00000135245_HILPDA_SP_40066.2	549
ENSG00000135245_HILPDA_SP_40067.3	755
ENSG00000135245_HILPDA_SP_40068.4	1083
ENSG00000135245_HILPDA_SP_40069.5	962
ENSG00000135245_HILPDA_SP_40070.6	681
ENSG00000135245_HILPDA_SP_40071.7	555
ENSG00000135245_HILPDA_SP_40072.8	1012
ENSG00000135245_HILPDA_SP_40073.9	489
ENSG00000135245_HILPDA_SP_40074.10	474
ENSG00000135297_MTO1_TMM_194641.1	884
ENSG00000135297_MTO1_TMM_194642.2	286
ENSG00000135297_MTO1_TMM_194643.3	165
ENSG00000135297_MTO1_TMM_194644.4	144
ENSG00000135297_MTO1_TMM_194645.5	561
ENSG00000135297_MTO1_TMM_194646.6	1936
ENSG00000135297_MTO1_TMM_194647.7	372
ENSG00000135297_MTO1_TMM_194648.8	550
ENSG00000135297_MTO1_TMM_194649.9	36
ENSG00000135297_MTO1_TMM_194650.10	873
ENSG00000135655_USP15_SP_121849.1	1038
ENSG00000135655_USP15_SP_121850.2	1708
ENSG00000135655_USP15_SP_121851.3	728
ENSG00000135655_USP15_SP_121852.4	582
ENSG00000135655_USP15_SP_121853.5	696
ENSG00000135655_USP15_SP_121854.6	1873
ENSG00000135655_USP15_SP_121855.7	351
ENSG00000135655_USP15_SP_121856.8	1508
ENSG00000135655_USP15_SP_121857.9	743
ENSG00000135655_USP15_SP_121858.10	583
ENSG00000135766_EGLN1_DTKP_135947.1	333
ENSG00000135766_EGLN1_DTKP_135948.2	135
ENSG00000135766_EGLN1_DTKP_135949.3	20
ENSG00000135766_EGLN1_DTKP_135950.4	543
ENSG00000135766_EGLN1_DTKP_135951.5	155
ENSG00000135766_EGLN1_DTKP_135952.6	124
ENSG00000135766_EGLN1_DTKP_135953.7	676
ENSG00000135766_EGLN1_DTKP_135954.8	65
ENSG00000135766_EGLN1_DTKP_135955.9	16
ENSG00000135766_EGLN1_DTKP_135956.10	211
ENSG00000135801_TAF5L_GE_60956.1	951
ENSG00000135801_TAF5L_GE_60957.2	95
ENSG00000135801_TAF5L_GE_60958.3	333
ENSG00000135801_TAF5L_GE_60959.4	310
ENSG00000135801_TAF5L_GE_60960.5	654
ENSG00000135801_TAF5L_GE_60961.6	225
ENSG00000135801_TAF5L_GE_60962.7	537
ENSG00000135801_TAF5L_GE_60963.8	691
ENSG00000135801_TAF5L_GE_60964.9	692
ENSG00000135801_TAF5L_GE_60965.10	212
ENSG00000135899_SP110_GE_198300.1	1167
ENSG00000135899_SP110_GE_198301.2	699
ENSG00000135899_SP110_GE_198302.3	487
ENSG00000135899_SP110_GE_198303.4	221
ENSG00000135899_SP110_GE_198304.5	1084
ENSG00000135899_SP110_GE_198305.6	874
ENSG00000135899_SP110_GE_198306.7	1025
ENSG00000135899_SP110_GE_198307.8	1001
ENSG00000135899_SP110_GE_198308.9	531
ENSG00000135899_SP110_GE_198309.10	1810
ENSG00000135940_COX5B_DTKP_122059.1	168
ENSG00000135940_COX5B_DTKP_122060.2	136
ENSG00000135940_COX5B_DTKP_122061.3	308
ENSG00000135940_COX5B_DTKP_122062.4	803
ENSG00000135940_COX5B_DTKP_122063.5	152
ENSG00000135940_COX5B_DTKP_122064.6	675
ENSG00000135940_COX5B_DTKP_122065.7	84
ENSG00000135940_COX5B_DTKP_122066.8	701
ENSG00000135940_COX5B_DTKP_122067.9	425
ENSG00000135940_COX5B_DTKP_122068.10	767
ENSG00000136026_CKAP4_SP_104927.1	700
ENSG00000136026_CKAP4_SP_104928.2	523
ENSG00000136026_CKAP4_SP_104929.3	364
ENSG00000136026_CKAP4_SP_104930.4	203
ENSG00000136026_CKAP4_SP_104931.5	418
ENSG00000136026_CKAP4_SP_104932.6	513
ENSG00000136026_CKAP4_SP_104934.8	498
ENSG00000136026_CKAP4_SP_104935.9	397
ENSG00000136026_CKAP4_SP_104936.10	162
ENSG00000136238_RAC1_ACOC_8221.2	148
ENSG00000136238_RAC1_ACOC_8222.3	343
ENSG00000136238_RAC1_ACOC_8223.4	273
ENSG00000136238_RAC1_ACOC_8224.5	62
ENSG00000136238_RAC1_ACOC_8225.6	221
ENSG00000136238_RAC1_ACOC_8226.7	84
ENSG00000136238_RAC1_ACOC_8227.8	6
ENSG00000136238_RAC1_ACOC_8228.9	145
ENSG00000136238_RAC1_ACOC_8229.10	180
ENSG00000136273_HUS1_ACOC_197920.1	294
ENSG00000136273_HUS1_ACOC_197921.2	76
ENSG00000136273_HUS1_ACOC_197922.3	23
ENSG00000136273_HUS1_ACOC_197923.4	9
ENSG00000136273_HUS1_ACOC_197924.5	93
ENSG00000136273_HUS1_ACOC_197925.6	276
ENSG00000136273_HUS1_ACOC_197926.7	212
ENSG00000136273_HUS1_ACOC_197927.8	148
ENSG00000136273_HUS1_ACOC_197928.9	24
ENSG00000136273_HUS1_ACOC_197929.10	277
ENSG00000136305_CIDEB_ACOC_72102.1	577
ENSG00000136305_CIDEB_ACOC_72103.2	1782
ENSG00000136305_CIDEB_ACOC_72104.3	655
ENSG00000136305_CIDEB_ACOC_72105.4	645
ENSG00000136305_CIDEB_ACOC_72106.5	838
ENSG00000136305_CIDEB_ACOC_72107.6	422
ENSG00000136305_CIDEB_ACOC_72108.7	1173
ENSG00000136305_CIDEB_ACOC_72109.8	643
ENSG00000136305_CIDEB_ACOC_72110.9	1174
ENSG00000136305_CIDEB_ACOC_72111.10	1060
ENSG00000136485_DCAF7_U1_202592.2	22
ENSG00000136485_DCAF7_U1_202593.3	117
ENSG00000136485_DCAF7_U1_202594.4	733
ENSG00000136485_DCAF7_U1_202595.5	692
ENSG00000136485_DCAF7_U1_202596.6	40
ENSG00000136485_DCAF7_U1_202597.7	351
ENSG00000136485_DCAF7_U1_202598.8	191
ENSG00000136485_DCAF7_U1_202599.9	111
ENSG00000136485_DCAF7_U1_202600.10	424
ENSG00000136521_NDUFB5_DTKP_175619.1	731
ENSG00000136521_NDUFB5_DTKP_175620.2	66
ENSG00000136521_NDUFB5_DTKP_175621.3	1224
ENSG00000136521_NDUFB5_DTKP_175622.4	369
ENSG00000136521_NDUFB5_DTKP_175623.5	778
ENSG00000136521_NDUFB5_DTKP_175624.6	132
ENSG00000136521_NDUFB5_DTKP_175625.7	166
ENSG00000136521_NDUFB5_DTKP_175626.8	256
ENSG00000136521_NDUFB5_DTKP_175627.9	1864
ENSG00000136521_NDUFB5_DTKP_175628.10	565
ENSG00000136522_MRPL47_TMM_175609.1	8
ENSG00000136522_MRPL47_TMM_175610.2	58
ENSG00000136522_MRPL47_TMM_175611.3	19
ENSG00000136522_MRPL47_TMM_175612.4	295
ENSG00000136522_MRPL47_TMM_175613.5	78
ENSG00000136522_MRPL47_TMM_175614.6	2376
ENSG00000136522_MRPL47_TMM_175615.7	77
ENSG00000136522_MRPL47_TMM_175616.8	10
ENSG00000136522_MRPL47_TMM_175617.9	207
ENSG00000136522_MRPL47_TMM_175618.10	106
ENSG00000136631_VPS45_SP_23074.1	853
ENSG00000136631_VPS45_SP_23075.2	332
ENSG00000136631_VPS45_SP_23076.3	482
ENSG00000136631_VPS45_SP_23077.4	600
ENSG00000136631_VPS45_SP_23078.5	224
ENSG00000136631_VPS45_SP_23079.6	337
ENSG00000136631_VPS45_SP_23080.7	248
ENSG00000136631_VPS45_SP_23081.8	260
ENSG00000136631_VPS45_SP_23082.9	282
ENSG00000136631_VPS45_SP_23083.10	122
ENSG00000136710_CCDC115_SP_195161.1	340
ENSG00000136710_CCDC115_SP_195163.3	64
ENSG00000136710_CCDC115_SP_195164.4	265
ENSG00000136710_CCDC115_SP_195166.6	288
ENSG00000136710_CCDC115_SP_195167.7	161
ENSG00000136710_CCDC115_SP_195168.8	222
ENSG00000136710_CCDC115_SP_195169.9	572
ENSG00000136710_CCDC115_SP_195170.10	783
ENSG00000136738_STAM_SP_195381.1	240
ENSG00000136738_STAM_SP_195382.2	763
ENSG00000136738_STAM_SP_195383.3	313
ENSG00000136738_STAM_SP_195384.4	313
ENSG00000136738_STAM_SP_195385.5	450
ENSG00000136738_STAM_SP_195386.6	1173
ENSG00000136738_STAM_SP_195387.7	176
ENSG00000136738_STAM_SP_195388.8	428
ENSG00000136738_STAM_SP_195389.9	1749
ENSG00000136738_STAM_SP_195390.10	1953
ENSG00000136810_TXN_SP_49682.1	311
ENSG00000136810_TXN_SP_49683.2	2410
ENSG00000136810_TXN_SP_49684.3	28
ENSG00000136810_TXN_SP_49685.4	911
ENSG00000136810_TXN_SP_49686.5	18
ENSG00000136810_TXN_SP_49687.6	1846
ENSG00000136810_TXN_SP_49689.8	94
ENSG00000136824_SMC2_ACOC_162401.2	12
ENSG00000136824_SMC2_ACOC_162402.3	12
ENSG00000136824_SMC2_ACOC_162403.4	54
ENSG00000136824_SMC2_ACOC_162405.6	14
ENSG00000136824_SMC2_ACOC_162406.7	692
ENSG00000136824_SMC2_ACOC_162407.8	13
ENSG00000136824_SMC2_ACOC_162409.10	208
ENSG00000136888_ATP6V1G1_ACOC_157998.3	490
ENSG00000136888_ATP6V1G1_ACOC_158000.5	154
ENSG00000136888_ATP6V1G1_ACOC_158002.7	14
ENSG00000136888_ATP6V1G1_ACOC_158003.8	65
ENSG00000136888_ATP6V1G1_ACOC_158004.9	272
ENSG00000136888_ATP6V1G1_ACOC_158005.10	589
ENSG00000136942_RPL35_ACOC_142733.1	67
ENSG00000136942_RPL35_ACOC_142734.2	18
ENSG00000136942_RPL35_ACOC_142735.3	319
ENSG00000136942_RPL35_ACOC_142736.4	2
ENSG00000136942_RPL35_ACOC_142738.6	26
ENSG00000136942_RPL35_ACOC_142739.7	108
ENSG00000136942_RPL35_ACOC_142740.8	26
ENSG00000136942_RPL35_ACOC_142742.10	10
ENSG00000136986_DERL1_SP_79430.1	61
ENSG00000136986_DERL1_SP_79431.2	168
ENSG00000136986_DERL1_SP_79432.3	11
ENSG00000136986_DERL1_SP_79433.4	613
ENSG00000136986_DERL1_SP_79434.5	502
ENSG00000136986_DERL1_SP_79435.6	28
ENSG00000136986_DERL1_SP_79436.7	78
ENSG00000136986_DERL1_SP_79437.8	182
ENSG00000136986_DERL1_SP_79438.9	548
ENSG00000136986_DERL1_SP_79439.10	190
ENSG00000137038_TMEM261_MP_101327.1	215
ENSG00000137038_TMEM261_MP_101328.2	120
ENSG00000137038_TMEM261_MP_101329.3	143
ENSG00000137038_TMEM261_MP_101330.4	122
ENSG00000137038_TMEM261_MP_101331.5	143
ENSG00000137038_TMEM261_MP_101332.6	191
ENSG00000137038_TMEM261_MP_101333.7	530
ENSG00000137038_TMEM261_MP_101334.8	124
ENSG00000137038_TMEM261_MP_101335.9	40
ENSG00000137038_TMEM261_MP_101336.10	287
ENSG00000137210_TMEM14B_MP_72572.1	440
ENSG00000137210_TMEM14B_MP_72573.2	269
ENSG00000137210_TMEM14B_MP_72574.3	1266
ENSG00000137210_TMEM14B_MP_72575.4	1077
ENSG00000137210_TMEM14B_MP_72576.5	849
ENSG00000137210_TMEM14B_MP_72577.6	559
ENSG00000137210_TMEM14B_MP_72578.7	621
ENSG00000137210_TMEM14B_MP_72579.8	216
ENSG00000137210_TMEM14B_MP_72580.9	221
ENSG00000137210_TMEM14B_MP_72581.10	409
ENSG00000137413_TAF8_GE_140142.1	267
ENSG00000137413_TAF8_GE_140143.2	27
ENSG00000137413_TAF8_GE_140144.3	8
ENSG00000137413_TAF8_GE_140145.4	200
ENSG00000137413_TAF8_GE_140146.5	488
ENSG00000137413_TAF8_GE_140147.6	34
ENSG00000137413_TAF8_GE_140148.7	235
ENSG00000137413_TAF8_GE_140149.8	40
ENSG00000137413_TAF8_GE_140150.9	168
ENSG00000137413_TAF8_GE_140151.10	1695
ENSG00000137492_PRKRIR_DTKP_138357.2	44
ENSG00000137492_PRKRIR_DTKP_138358.3	39
ENSG00000137492_PRKRIR_DTKP_138359.4	443
ENSG00000137492_PRKRIR_DTKP_138360.5	86
ENSG00000137492_PRKRIR_DTKP_138361.6	8
ENSG00000137492_PRKRIR_DTKP_138362.7	65
ENSG00000137492_PRKRIR_DTKP_138363.8	95
ENSG00000137492_PRKRIR_DTKP_138364.9	216
ENSG00000137492_PRKRIR_DTKP_138365.10	10
ENSG00000137693_YAP1_GE_30057.1	1228
ENSG00000137693_YAP1_GE_30059.3	2005
ENSG00000137693_YAP1_GE_30060.4	529
ENSG00000137693_YAP1_GE_30061.5	421
ENSG00000137693_YAP1_GE_30062.6	1360
ENSG00000137693_YAP1_GE_30063.7	488
ENSG00000137693_YAP1_GE_30064.8	1727
ENSG00000137693_YAP1_GE_30065.9	757
ENSG00000137693_YAP1_GE_30066.10	250
ENSG00000137714_FDX1_DTKP_40365.1	286
ENSG00000137714_FDX1_DTKP_40367.3	227
ENSG00000137714_FDX1_DTKP_40369.5	662
ENSG00000137714_FDX1_DTKP_40370.6	1212
ENSG00000137714_FDX1_DTKP_40371.7	538
ENSG00000137714_FDX1_DTKP_40372.8	1
ENSG00000137714_FDX1_DTKP_40373.9	631
ENSG00000137714_FDX1_DTKP_40374.10	302
ENSG00000137806_NDUFAF1_TMM_134433.1	159
ENSG00000137806_NDUFAF1_TMM_134434.2	1299
ENSG00000137806_NDUFAF1_TMM_134435.3	457
ENSG00000137806_NDUFAF1_TMM_134436.4	123
ENSG00000137806_NDUFAF1_TMM_134437.5	7
ENSG00000137806_NDUFAF1_TMM_134438.6	124
ENSG00000137806_NDUFAF1_TMM_134439.7	22
ENSG00000137806_NDUFAF1_TMM_134440.8	71
ENSG00000137806_NDUFAF1_TMM_134441.9	188
ENSG00000137806_NDUFAF1_TMM_134442.10	153
ENSG00000137869_CYP19A1_ACOC_126932.1	684
ENSG00000137869_CYP19A1_ACOC_126933.2	832
ENSG00000137869_CYP19A1_ACOC_126934.3	695
ENSG00000137869_CYP19A1_ACOC_126935.4	1355
ENSG00000137869_CYP19A1_ACOC_126936.5	1083
ENSG00000137869_CYP19A1_ACOC_126937.6	783
ENSG00000137869_CYP19A1_ACOC_126938.7	499
ENSG00000137869_CYP19A1_ACOC_126939.8	1113
ENSG00000137869_CYP19A1_ACOC_126940.9	1171
ENSG00000137869_CYP19A1_ACOC_126941.10	1340
ENSG00000137976_DNASE2B_SP_135147.1	330
ENSG00000137976_DNASE2B_SP_135148.2	2105
ENSG00000137976_DNASE2B_SP_135149.3	218
ENSG00000137976_DNASE2B_SP_135150.4	1209
ENSG00000137976_DNASE2B_SP_135151.5	1163
ENSG00000137976_DNASE2B_SP_135152.6	184
ENSG00000137976_DNASE2B_SP_135153.7	987
ENSG00000137976_DNASE2B_SP_135154.8	385
ENSG00000137976_DNASE2B_SP_135155.9	1141
ENSG00000137976_DNASE2B_SP_135156.10	262
ENSG00000137992_DBT_TMM_28393.1	567
ENSG00000137992_DBT_TMM_28394.2	886
ENSG00000137992_DBT_TMM_28395.3	1340
ENSG00000137992_DBT_TMM_28396.4	288
ENSG00000137992_DBT_TMM_28397.5	319
ENSG00000137992_DBT_TMM_28398.6	74
ENSG00000137992_DBT_TMM_28399.7	572
ENSG00000137992_DBT_TMM_28400.8	328
ENSG00000137992_DBT_TMM_28401.9	667
ENSG00000137992_DBT_TMM_28402.10	678
ENSG00000138069_RAB1A_SP_109011.1	862
ENSG00000138069_RAB1A_SP_109012.2	660
ENSG00000138069_RAB1A_SP_109013.3	372
ENSG00000138069_RAB1A_SP_109014.4	1618
ENSG00000138069_RAB1A_SP_109015.5	899
ENSG00000138069_RAB1A_SP_109016.6	640
ENSG00000138069_RAB1A_SP_109017.7	196
ENSG00000138069_RAB1A_SP_109018.8	2418
ENSG00000138069_RAB1A_SP_109019.9	182
ENSG00000138069_RAB1A_SP_109020.10	616
ENSG00000138095_LRPPRC_ACOC_37434.1	592
ENSG00000138095_LRPPRC_ACOC_37435.2	436
ENSG00000138095_LRPPRC_ACOC_37436.3	420
ENSG00000138095_LRPPRC_ACOC_37437.4	271
ENSG00000138095_LRPPRC_ACOC_37438.5	466
ENSG00000138095_LRPPRC_ACOC_37439.6	268
ENSG00000138095_LRPPRC_ACOC_37440.7	114
ENSG00000138095_LRPPRC_ACOC_37441.8	148
ENSG00000138095_LRPPRC_ACOC_37442.9	12
ENSG00000138095_LRPPRC_ACOC_37443.10	31
ENSG00000138231_DBR1_GE_51505.1	348
ENSG00000138231_DBR1_GE_51506.2	147
ENSG00000138231_DBR1_GE_51508.4	652
ENSG00000138231_DBR1_GE_51509.5	80
ENSG00000138231_DBR1_GE_51510.6	870
ENSG00000138231_DBR1_GE_51511.7	1622
ENSG00000138231_DBR1_GE_51512.8	124
ENSG00000138231_DBR1_GE_51513.9	1985
ENSG00000138231_DBR1_GE_51514.10	106
ENSG00000138279_ANXA7_SP_139145.1	1505
ENSG00000138279_ANXA7_SP_139146.2	860
ENSG00000138279_ANXA7_SP_139147.3	477
ENSG00000138279_ANXA7_SP_139148.4	255
ENSG00000138279_ANXA7_SP_139149.5	912
ENSG00000138279_ANXA7_SP_139150.6	1102
ENSG00000138279_ANXA7_SP_139151.7	169
ENSG00000138279_ANXA7_SP_139153.9	557
ENSG00000138279_ANXA7_SP_139154.10	724
ENSG00000138297_TIMM23_TMM_72522.1	225
ENSG00000138297_TIMM23_TMM_72523.2	374
ENSG00000138297_TIMM23_TMM_72524.3	1079
ENSG00000138297_TIMM23_TMM_72526.5	95
ENSG00000138297_TIMM23_TMM_72528.7	639
ENSG00000138297_TIMM23_TMM_72529.8	234
ENSG00000138297_TIMM23_TMM_72530.9	13
ENSG00000138297_TIMM23_TMM_72531.10	20
ENSG00000138376_BARD1_ACOC_97483.1	399
ENSG00000138376_BARD1_ACOC_97484.2	214
ENSG00000138376_BARD1_ACOC_97487.5	113
ENSG00000138376_BARD1_ACOC_97488.6	367
ENSG00000138376_BARD1_ACOC_97489.7	364
ENSG00000138376_BARD1_ACOC_97490.8	208
ENSG00000138376_BARD1_ACOC_97491.9	485
ENSG00000138376_BARD1_ACOC_97492.10	6
ENSG00000138495_COX17_TMM_167893.1	793
ENSG00000138495_COX17_TMM_167894.2	631
ENSG00000138495_COX17_TMM_167895.3	1381
ENSG00000138495_COX17_TMM_167896.4	514
ENSG00000138495_COX17_TMM_167897.5	836
ENSG00000138495_COX17_TMM_167898.6	836
ENSG00000138495_COX17_TMM_167899.7	516
ENSG00000138495_COX17_TMM_167900.8	677
ENSG00000138495_COX17_TMM_167901.9	23
ENSG00000138495_COX17_TMM_167902.10	213
ENSG00000138592_USP8_SP_127002.1	37
ENSG00000138592_USP8_SP_127003.2	277
ENSG00000138592_USP8_SP_127004.3	73
ENSG00000138592_USP8_SP_127005.4	500
ENSG00000138592_USP8_SP_127006.5	240
ENSG00000138592_USP8_SP_127007.6	128
ENSG00000138592_USP8_SP_127008.7	317
ENSG00000138592_USP8_SP_127009.8	75
ENSG00000138592_USP8_SP_127010.9	324
ENSG00000138614_VWA9_U1_29797.1	502
ENSG00000138614_VWA9_U1_29798.2	153
ENSG00000138614_VWA9_U1_29799.3	29
ENSG00000138614_VWA9_U1_29800.4	159
ENSG00000138614_VWA9_U1_29801.5	265
ENSG00000138614_VWA9_U1_29802.6	445
ENSG00000138614_VWA9_U1_29803.7	966
ENSG00000138614_VWA9_U1_29804.8	612
ENSG00000138614_VWA9_U1_29805.9	201
ENSG00000138614_VWA9_U1_29806.10	124
ENSG00000138653_NDST4_U2_14912.1	649
ENSG00000138653_NDST4_U2_14913.2	255
ENSG00000138653_NDST4_U2_14914.3	966
ENSG00000138653_NDST4_U2_14915.4	845
ENSG00000138653_NDST4_U2_14916.5	751
ENSG00000138653_NDST4_U2_14917.6	970
ENSG00000138653_NDST4_U2_14918.7	1030
ENSG00000138653_NDST4_U2_14919.8	1180
ENSG00000138653_NDST4_U2_14920.9	889
ENSG00000138653_NDST4_U2_14921.10	474
ENSG00000138663_COPS4_GE_137376.1	66
ENSG00000138663_COPS4_GE_137377.2	11
ENSG00000138663_COPS4_GE_137378.3	87
ENSG00000138663_COPS4_GE_137379.4	1761
ENSG00000138663_COPS4_GE_137380.5	19
ENSG00000138663_COPS4_GE_137381.6	119
ENSG00000138663_COPS4_GE_137382.7	18
ENSG00000138663_COPS4_GE_137383.8	73
ENSG00000138663_COPS4_GE_137384.9	175
ENSG00000138678_AGPAT9_TMM_136529.1	797
ENSG00000138678_AGPAT9_TMM_136530.2	646
ENSG00000138678_AGPAT9_TMM_136531.3	76
ENSG00000138678_AGPAT9_TMM_136532.4	432
ENSG00000138678_AGPAT9_TMM_136533.5	990
ENSG00000138678_AGPAT9_TMM_136534.6	1810
ENSG00000138678_AGPAT9_TMM_136535.7	843
ENSG00000138678_AGPAT9_TMM_136536.8	1505
ENSG00000138678_AGPAT9_TMM_136537.9	822
ENSG00000138678_AGPAT9_TMM_136538.10	69
ENSG00000138777_PPA2_TMM_202871.1	210
ENSG00000138777_PPA2_TMM_202872.2	259
ENSG00000138777_PPA2_TMM_202873.3	363
ENSG00000138777_PPA2_TMM_202874.4	400
ENSG00000138777_PPA2_TMM_202875.5	63
ENSG00000138777_PPA2_TMM_202876.6	68
ENSG00000138777_PPA2_TMM_202877.7	78
ENSG00000138777_PPA2_TMM_202878.8	96
ENSG00000138777_PPA2_TMM_202879.9	1042
ENSG00000138777_PPA2_TMM_202880.10	987
ENSG00000138964_PARVG_TMM_77212.1	2287
ENSG00000138964_PARVG_TMM_77213.2	630
ENSG00000138964_PARVG_TMM_77214.3	668
ENSG00000138964_PARVG_TMM_77215.4	379
ENSG00000138964_PARVG_TMM_77216.5	801
ENSG00000138964_PARVG_TMM_77217.6	1381
ENSG00000138964_PARVG_TMM_77218.7	267
ENSG00000138964_PARVG_TMM_77219.8	492
ENSG00000138964_PARVG_TMM_77220.9	2358
ENSG00000138964_PARVG_TMM_77221.10	873
ENSG00000139131_YARS2_DTKP_98768.1	29
ENSG00000139131_YARS2_DTKP_98769.2	337
ENSG00000139131_YARS2_DTKP_98770.3	15
ENSG00000139131_YARS2_DTKP_98771.4	714
ENSG00000139131_YARS2_DTKP_98772.5	69
ENSG00000139131_YARS2_DTKP_98774.7	355
ENSG00000139131_YARS2_DTKP_98775.8	58
ENSG00000139131_YARS2_DTKP_98776.9	574
ENSG00000139131_YARS2_DTKP_98777.10	111
ENSG00000139178_C1RL_SP_84438.1	2033
ENSG00000139178_C1RL_SP_84439.2	1132
ENSG00000139178_C1RL_SP_84440.3	573
ENSG00000139178_C1RL_SP_84441.4	290
ENSG00000139178_C1RL_SP_84442.5	305
ENSG00000139178_C1RL_SP_84443.6	564
ENSG00000139178_C1RL_SP_84444.7	716
ENSG00000139178_C1RL_SP_84446.9	674
ENSG00000139178_C1RL_SP_84447.10	4
ENSG00000139645_ANKRD52_U1_160064.1	247
ENSG00000139645_ANKRD52_U1_160065.2	1415
ENSG00000139645_ANKRD52_U1_160066.3	383
ENSG00000139645_ANKRD52_U1_160067.4	2496
ENSG00000139645_ANKRD52_U1_160068.5	161
ENSG00000139645_ANKRD52_U1_160069.6	69
ENSG00000139645_ANKRD52_U1_160070.7	117
ENSG00000139645_ANKRD52_U1_160071.8	216
ENSG00000139645_ANKRD52_U1_160072.9	285
ENSG00000139645_ANKRD52_U1_160073.10	195
ENSG00000139718_SETD1B_MP_75689.1	822
ENSG00000139718_SETD1B_MP_75690.2	557
ENSG00000139718_SETD1B_MP_75691.3	954
ENSG00000139718_SETD1B_MP_75692.4	1156
ENSG00000139718_SETD1B_MP_75693.5	696
ENSG00000139718_SETD1B_MP_75694.6	340
ENSG00000139718_SETD1B_MP_75695.7	538
ENSG00000139718_SETD1B_MP_75696.8	1059
ENSG00000139718_SETD1B_MP_75697.9	1211
ENSG00000139718_SETD1B_MP_75698.10	1890
ENSG00000139914_FITM1_MP_149634.1	257
ENSG00000139914_FITM1_MP_149635.2	879
ENSG00000139914_FITM1_MP_149636.3	302
ENSG00000139914_FITM1_MP_149637.4	455
ENSG00000139914_FITM1_MP_149638.5	263
ENSG00000139914_FITM1_MP_149639.6	723
ENSG00000139914_FITM1_MP_149641.8	921
ENSG00000139914_FITM1_MP_149642.9	536
ENSG00000139914_FITM1_MP_149643.10	920
ENSG00000139977_NAA30_U1_141634.1	1003
ENSG00000139977_NAA30_U1_141635.2	39
ENSG00000139977_NAA30_U1_141636.3	533
ENSG00000139977_NAA30_U1_141637.4	286
ENSG00000139977_NAA30_U1_141638.5	324
ENSG00000139977_NAA30_U1_141639.6	10
ENSG00000139977_NAA30_U1_141640.7	635
ENSG00000139977_NAA30_U1_141641.8	517
ENSG00000139977_NAA30_U1_141642.9	1296
ENSG00000139977_NAA30_U1_141643.10	216
ENSG00000139998_RAB15_ACOC_49322.1	2402
ENSG00000139998_RAB15_ACOC_49323.2	708
ENSG00000139998_RAB15_ACOC_49324.3	920
ENSG00000139998_RAB15_ACOC_49325.4	1297
ENSG00000139998_RAB15_ACOC_49326.5	884
ENSG00000139998_RAB15_ACOC_49327.6	1442
ENSG00000139998_RAB15_ACOC_49328.7	419
ENSG00000139998_RAB15_ACOC_49329.8	873
ENSG00000139998_RAB15_ACOC_49330.9	384
ENSG00000139998_RAB15_ACOC_49331.10	389
ENSG00000140259_MFAP1_U1_101367.1	22
ENSG00000140259_MFAP1_U1_101368.2	16
ENSG00000140259_MFAP1_U1_101369.3	78
ENSG00000140259_MFAP1_U1_101370.4	66
ENSG00000140259_MFAP1_U1_101371.5	635
ENSG00000140259_MFAP1_U1_101372.6	388
ENSG00000140259_MFAP1_U1_101373.7	374
ENSG00000140259_MFAP1_U1_101374.8	264
ENSG00000140259_MFAP1_U1_101375.9	460
ENSG00000140259_MFAP1_U1_101376.10	208
ENSG00000140319_SRP14_TMM_2986.1	192
ENSG00000140319_SRP14_TMM_2987.2	55
ENSG00000140319_SRP14_TMM_2988.3	2415
ENSG00000140319_SRP14_TMM_2989.4	1666
ENSG00000140319_SRP14_TMM_2991.6	150
ENSG00000140319_SRP14_TMM_2992.7	671
ENSG00000140319_SRP14_TMM_2993.8	1376
ENSG00000140319_SRP14_TMM_2994.9	48
ENSG00000140319_SRP14_TMM_2995.10	416
ENSG00000140650_PMM2_TMM_106127.1	217
ENSG00000140650_PMM2_TMM_106128.2	446
ENSG00000140650_PMM2_TMM_106129.3	928
ENSG00000140650_PMM2_TMM_106130.4	1219
ENSG00000140650_PMM2_TMM_106131.5	271
ENSG00000140650_PMM2_TMM_106132.6	1194
ENSG00000140650_PMM2_TMM_106133.7	428
ENSG00000140650_PMM2_TMM_106134.8	283
ENSG00000140650_PMM2_TMM_106135.9	291
ENSG00000140650_PMM2_TMM_106136.10	663
ENSG00000140691_ARMC5_SP_63408.1	40
ENSG00000140691_ARMC5_SP_63409.2	175
ENSG00000140691_ARMC5_SP_63411.4	229
ENSG00000140691_ARMC5_SP_63412.5	1273
ENSG00000140691_ARMC5_SP_63413.6	717
ENSG00000140691_ARMC5_SP_63414.7	586
ENSG00000140691_ARMC5_SP_63415.8	619
ENSG00000140691_ARMC5_SP_63416.9	831
ENSG00000140691_ARMC5_SP_63417.10	259
ENSG00000140853_NLRC5_GE_6830.1	361
ENSG00000140853_NLRC5_GE_6831.2	467
ENSG00000140853_NLRC5_GE_6832.3	981
ENSG00000140853_NLRC5_GE_6833.4	1932
ENSG00000140853_NLRC5_GE_6834.5	604
ENSG00000140853_NLRC5_GE_6835.6	599
ENSG00000140853_NLRC5_GE_6836.7	388
ENSG00000140853_NLRC5_GE_6837.8	675
ENSG00000140853_NLRC5_GE_6838.9	1096
ENSG00000140853_NLRC5_GE_6839.10	1019
ENSG00000140905_GCSH_DTKP_54868.1	963
ENSG00000140905_GCSH_DTKP_54871.4	11
ENSG00000140905_GCSH_DTKP_54872.5	221
ENSG00000140905_GCSH_DTKP_54873.6	287
ENSG00000140905_GCSH_DTKP_54874.7	669
ENSG00000140905_GCSH_DTKP_54875.8	18
ENSG00000140905_GCSH_DTKP_54876.9	52
ENSG00000140905_GCSH_DTKP_54877.10	58
ENSG00000140943_MBTPS1_SP_128415.1	730
ENSG00000140943_MBTPS1_SP_128416.2	170
ENSG00000140943_MBTPS1_SP_128417.3	1008
ENSG00000140943_MBTPS1_SP_128418.4	741
ENSG00000140943_MBTPS1_SP_128419.5	158
ENSG00000140943_MBTPS1_SP_128420.6	1945
ENSG00000140943_MBTPS1_SP_128421.7	25
ENSG00000140943_MBTPS1_SP_128422.8	501
ENSG00000140943_MBTPS1_SP_128423.9	226
ENSG00000140943_MBTPS1_SP_128424.10	214
ENSG00000140990_NDUFB10_DTKP_65232.1	323
ENSG00000140990_NDUFB10_DTKP_65233.2	172
ENSG00000140990_NDUFB10_DTKP_65234.3	21
ENSG00000140990_NDUFB10_DTKP_65235.4	101
ENSG00000140990_NDUFB10_DTKP_65236.5	155
ENSG00000140990_NDUFB10_DTKP_65237.6	287
ENSG00000140990_NDUFB10_DTKP_65238.7	279
ENSG00000140990_NDUFB10_DTKP_65239.8	31
ENSG00000140990_NDUFB10_DTKP_65240.9	31
ENSG00000140992_PDPK1_DTKP_67083.1	104
ENSG00000140992_PDPK1_DTKP_67084.2	536
ENSG00000140992_PDPK1_DTKP_67085.3	81
ENSG00000140992_PDPK1_DTKP_67086.4	264
ENSG00000140992_PDPK1_DTKP_67087.5	133
ENSG00000140992_PDPK1_DTKP_67089.7	88
ENSG00000140992_PDPK1_DTKP_67090.8	17
ENSG00000140992_PDPK1_DTKP_67091.9	250
ENSG00000140992_PDPK1_DTKP_67092.10	76
ENSG00000141027_NCOR1_ACOC_1735.1	377
ENSG00000141027_NCOR1_ACOC_1736.2	355
ENSG00000141027_NCOR1_ACOC_1737.3	1071
ENSG00000141027_NCOR1_ACOC_1738.4	405
ENSG00000141027_NCOR1_ACOC_1739.5	205
ENSG00000141027_NCOR1_ACOC_1740.6	161
ENSG00000141027_NCOR1_ACOC_1741.7	518
ENSG00000141027_NCOR1_ACOC_1742.8	252
ENSG00000141027_NCOR1_ACOC_1743.9	82
ENSG00000141027_NCOR1_ACOC_1744.10	115
ENSG00000141030_COPS3_GE_97912.1	83
ENSG00000141030_COPS3_GE_97913.2	177
ENSG00000141030_COPS3_GE_97914.3	88
ENSG00000141030_COPS3_GE_97915.4	112
ENSG00000141030_COPS3_GE_97916.5	922
ENSG00000141030_COPS3_GE_97917.6	607
ENSG00000141030_COPS3_GE_97918.7	775
ENSG00000141030_COPS3_GE_97919.8	153
ENSG00000141030_COPS3_GE_97920.9	878
ENSG00000141030_COPS3_GE_97921.10	7
ENSG00000141219_C17orf80_MP_202861.1	1063
ENSG00000141219_C17orf80_MP_202862.2	1493
ENSG00000141219_C17orf80_MP_202863.3	513
ENSG00000141219_C17orf80_MP_202864.4	784
ENSG00000141219_C17orf80_MP_202865.5	447
ENSG00000141219_C17orf80_MP_202866.6	1631
ENSG00000141219_C17orf80_MP_202867.7	591
ENSG00000141219_C17orf80_MP_202868.8	11
ENSG00000141219_C17orf80_MP_202869.9	516
ENSG00000141219_C17orf80_MP_202870.10	1221
ENSG00000141258_SGSM2_U1_11721.1	1067
ENSG00000141258_SGSM2_U1_11722.2	470
ENSG00000141258_SGSM2_U1_11723.3	1285
ENSG00000141258_SGSM2_U1_11724.4	213
ENSG00000141258_SGSM2_U1_11725.5	489
ENSG00000141258_SGSM2_U1_11726.6	621
ENSG00000141258_SGSM2_U1_11727.7	507
ENSG00000141258_SGSM2_U1_11728.8	133
ENSG00000141258_SGSM2_U1_11729.9	945
ENSG00000141258_SGSM2_U1_11730.10	602
ENSG00000141279_NPEPPS_SP_18800.1	1421
ENSG00000141279_NPEPPS_SP_18801.2	86
ENSG00000141279_NPEPPS_SP_18802.3	329
ENSG00000141279_NPEPPS_SP_18803.4	80
ENSG00000141279_NPEPPS_SP_18804.5	319
ENSG00000141279_NPEPPS_SP_18805.6	522
ENSG00000141279_NPEPPS_SP_18806.7	312
ENSG00000141279_NPEPPS_SP_18807.8	343
ENSG00000141279_NPEPPS_SP_18808.9	731
ENSG00000141279_NPEPPS_SP_18809.10	349
ENSG00000141385_AFG3L2_DTKP_82936.1	19
ENSG00000141385_AFG3L2_DTKP_82937.2	364
ENSG00000141385_AFG3L2_DTKP_82938.3	247
ENSG00000141385_AFG3L2_DTKP_82939.4	441
ENSG00000141385_AFG3L2_DTKP_82940.5	596
ENSG00000141385_AFG3L2_DTKP_82941.6	661
ENSG00000141385_AFG3L2_DTKP_82942.7	70
ENSG00000141385_AFG3L2_DTKP_82943.8	533
ENSG00000141385_AFG3L2_DTKP_82944.9	664
ENSG00000141385_AFG3L2_DTKP_82945.10	125
ENSG00000141437_SLC25A52_TMM_82566.1	2333
ENSG00000141437_SLC25A52_TMM_82567.2	357
ENSG00000141437_SLC25A52_TMM_82568.3	334
ENSG00000141437_SLC25A52_TMM_82569.4	225
ENSG00000141437_SLC25A52_TMM_82570.5	243
ENSG00000141437_SLC25A52_TMM_82571.6	1380
ENSG00000141437_SLC25A52_TMM_82572.7	132
ENSG00000141437_SLC25A52_TMM_82573.8	266
ENSG00000141437_SLC25A52_TMM_82574.9	369
ENSG00000141437_SLC25A52_TMM_82575.10	980
ENSG00000141449_GREB1L_U2_182722.1	665
ENSG00000141449_GREB1L_U2_182723.2	413
ENSG00000141449_GREB1L_U2_182724.3	1246
ENSG00000141449_GREB1L_U2_182725.4	368
ENSG00000141449_GREB1L_U2_182726.5	393
ENSG00000141449_GREB1L_U2_182727.6	421
ENSG00000141449_GREB1L_U2_182728.7	816
ENSG00000141449_GREB1L_U2_182729.8	490
ENSG00000141449_GREB1L_U2_182730.9	225
ENSG00000141449_GREB1L_U2_182731.10	2309
ENSG00000141452_C18orf8_MP_75709.1	612
ENSG00000141452_C18orf8_MP_75710.2	218
ENSG00000141452_C18orf8_MP_75711.3	892
ENSG00000141452_C18orf8_MP_75712.4	1004
ENSG00000141452_C18orf8_MP_75713.5	463
ENSG00000141452_C18orf8_MP_75714.6	176
ENSG00000141452_C18orf8_MP_75715.7	1127
ENSG00000141452_C18orf8_MP_75716.8	240
ENSG00000141452_C18orf8_MP_75717.9	464
ENSG00000141452_C18orf8_MP_75718.10	872
ENSG00000141458_NPC1_SP_75769.1	771
ENSG00000141458_NPC1_SP_75770.2	177
ENSG00000141458_NPC1_SP_75771.3	234
ENSG00000141458_NPC1_SP_75772.4	313
ENSG00000141458_NPC1_SP_75773.5	28
ENSG00000141458_NPC1_SP_75774.6	241
ENSG00000141458_NPC1_SP_75775.7	346
ENSG00000141458_NPC1_SP_75776.8	123
ENSG00000141458_NPC1_SP_75777.9	145
ENSG00000141458_NPC1_SP_75778.10	87
ENSG00000141556_TBCD_SP_36595.1	2
ENSG00000141556_TBCD_SP_36597.3	41
ENSG00000141556_TBCD_SP_36598.4	12
ENSG00000141556_TBCD_SP_36599.5	87
ENSG00000141556_TBCD_SP_36600.6	626
ENSG00000141556_TBCD_SP_36601.7	40
ENSG00000141556_TBCD_SP_36602.8	1098
ENSG00000141556_TBCD_SP_36603.9	64
ENSG00000141564_RPTOR_ACOC_141484.1	110
ENSG00000141564_RPTOR_ACOC_141485.2	13
ENSG00000141564_RPTOR_ACOC_141486.3	12
ENSG00000141564_RPTOR_ACOC_141487.4	111
ENSG00000141564_RPTOR_ACOC_141488.5	111
ENSG00000141564_RPTOR_ACOC_141489.6	29
ENSG00000141564_RPTOR_ACOC_141490.7	344
ENSG00000141564_RPTOR_ACOC_141491.8	35
ENSG00000141564_RPTOR_ACOC_141492.9	7
ENSG00000141873_SLC39A3_MP_170831.1	538
ENSG00000141873_SLC39A3_MP_170832.2	1411
ENSG00000141873_SLC39A3_MP_170833.3	927
ENSG00000141873_SLC39A3_MP_170834.4	5
ENSG00000141873_SLC39A3_MP_170835.5	894
ENSG00000141873_SLC39A3_MP_170836.6	902
ENSG00000141873_SLC39A3_MP_170837.7	945
ENSG00000141873_SLC39A3_MP_170838.8	540
ENSG00000141873_SLC39A3_MP_170839.9	1097
ENSG00000141873_SLC39A3_MP_170840.10	1970
ENSG00000142168_SOD1_DTKP_93529.3	779
ENSG00000142168_SOD1_DTKP_93530.4	11
ENSG00000142168_SOD1_DTKP_93531.5	8
ENSG00000142168_SOD1_DTKP_93533.7	31
ENSG00000142168_SOD1_DTKP_93536.10	7
ENSG00000142230_SAE1_ACOC_14042.1	394
ENSG00000142230_SAE1_ACOC_14043.2	19
ENSG00000142230_SAE1_ACOC_14044.3	11
ENSG00000142230_SAE1_ACOC_14046.5	11
ENSG00000142230_SAE1_ACOC_14047.6	95
ENSG00000142230_SAE1_ACOC_14048.7	26
ENSG00000142230_SAE1_ACOC_14049.8	925
ENSG00000142230_SAE1_ACOC_14050.9	20
ENSG00000142230_SAE1_ACOC_14051.10	252
ENSG00000142444_C19orf52_SP_100742.1	451
ENSG00000142444_C19orf52_SP_100743.2	671
ENSG00000142444_C19orf52_SP_100744.3	462
ENSG00000142444_C19orf52_SP_100745.4	102
ENSG00000142444_C19orf52_SP_100746.5	637
ENSG00000142444_C19orf52_SP_100747.6	24
ENSG00000142444_C19orf52_SP_100748.7	331
ENSG00000142444_C19orf52_SP_100749.8	1341
ENSG00000142444_C19orf52_SP_100750.9	606
ENSG00000142444_C19orf52_SP_100751.10	157
ENSG00000142453_CARM1_ACOC_190320.1	211
ENSG00000142453_CARM1_ACOC_190321.2	174
ENSG00000142453_CARM1_ACOC_190322.3	87
ENSG00000142453_CARM1_ACOC_190323.4	80
ENSG00000142453_CARM1_ACOC_190324.5	281
ENSG00000142453_CARM1_ACOC_190325.6	247
ENSG00000142453_CARM1_ACOC_190326.7	162
ENSG00000142453_CARM1_ACOC_190327.8	2081
ENSG00000142453_CARM1_ACOC_190328.9	43
ENSG00000142453_CARM1_ACOC_190329.10	209
ENSG00000142507_PSMB6_ACOC_144142.1	826
ENSG00000142507_PSMB6_ACOC_144143.2	528
ENSG00000142507_PSMB6_ACOC_144144.3	91
ENSG00000142507_PSMB6_ACOC_144146.5	229
ENSG00000142507_PSMB6_ACOC_144147.6	385
ENSG00000142507_PSMB6_ACOC_144148.7	960
ENSG00000142507_PSMB6_ACOC_144149.8	113
ENSG00000142507_PSMB6_ACOC_144150.9	63
ENSG00000142751_GPN2_U1_117588.1	57
ENSG00000142751_GPN2_U1_117589.2	718
ENSG00000142751_GPN2_U1_117590.3	20
ENSG00000142751_GPN2_U1_117591.4	32
ENSG00000142751_GPN2_U1_117593.6	68
ENSG00000142751_GPN2_U1_117595.8	7
ENSG00000142751_GPN2_U1_117596.9	68
ENSG00000142794_NBPF3_U1_107284.1	38
ENSG00000142794_NBPF3_U1_107285.2	373
ENSG00000142794_NBPF3_U1_107287.4	192
ENSG00000142794_NBPF3_U1_107288.5	291
ENSG00000142794_NBPF3_U1_107289.6	471
ENSG00000142794_NBPF3_U1_107290.7	217
ENSG00000142794_NBPF3_U1_107291.8	1966
ENSG00000142794_NBPF3_U1_107292.9	163
ENSG00000142794_NBPF3_U1_107293.10	984
ENSG00000143028_SYPL2_MP_140752.1	419
ENSG00000143028_SYPL2_MP_140753.2	467
ENSG00000143028_SYPL2_MP_140754.3	490
ENSG00000143028_SYPL2_MP_140755.4	222
ENSG00000143028_SYPL2_MP_140756.5	490
ENSG00000143028_SYPL2_MP_140757.6	796
ENSG00000143028_SYPL2_MP_140758.7	503
ENSG00000143028_SYPL2_MP_140759.8	189
ENSG00000143028_SYPL2_MP_140760.9	104
ENSG00000143028_SYPL2_MP_140761.10	329
ENSG00000143036_SLC44A3_U2_19635.1	333
ENSG00000143036_SLC44A3_U2_19636.2	499
ENSG00000143036_SLC44A3_U2_19637.3	380
ENSG00000143036_SLC44A3_U2_19638.4	1454
ENSG00000143036_SLC44A3_U2_19639.5	474
ENSG00000143036_SLC44A3_U2_19641.7	145
ENSG00000143036_SLC44A3_U2_19642.8	617
ENSG00000143036_SLC44A3_U2_19643.9	1119
ENSG00000143036_SLC44A3_U2_19644.10	519
ENSG00000143105_KCNA10_U2_203380.1	377
ENSG00000143105_KCNA10_U2_203381.2	473
ENSG00000143105_KCNA10_U2_203382.3	14
ENSG00000143105_KCNA10_U2_203383.4	719
ENSG00000143105_KCNA10_U2_203384.5	292
ENSG00000143105_KCNA10_U2_203385.6	1287
ENSG00000143105_KCNA10_U2_203386.7	448
ENSG00000143105_KCNA10_U2_203387.8	634
ENSG00000143105_KCNA10_U2_203388.9	975
ENSG00000143105_KCNA10_U2_203389.10	767
ENSG00000143106_PSMA5_ACOC_203512.2	10
ENSG00000143106_PSMA5_ACOC_203513.3	119
ENSG00000143106_PSMA5_ACOC_203514.4	162
ENSG00000143106_PSMA5_ACOC_203515.5	28
ENSG00000143106_PSMA5_ACOC_203517.7	54
ENSG00000143106_PSMA5_ACOC_203518.8	80
ENSG00000143106_PSMA5_ACOC_203519.9	316
ENSG00000143158_MPC2_TMM_88577.1	1017
ENSG00000143158_MPC2_TMM_88578.2	456
ENSG00000143158_MPC2_TMM_88579.3	650
ENSG00000143158_MPC2_TMM_88580.4	457
ENSG00000143158_MPC2_TMM_88581.5	656
ENSG00000143158_MPC2_TMM_88582.6	1488
ENSG00000143158_MPC2_TMM_88583.7	355
ENSG00000143158_MPC2_TMM_88584.8	623
ENSG00000143158_MPC2_TMM_88585.9	425
ENSG00000143158_MPC2_TMM_88586.10	1644
ENSG00000143374_TARS2_DTKP_197710.1	446
ENSG00000143374_TARS2_DTKP_197711.2	144
ENSG00000143374_TARS2_DTKP_197712.3	15
ENSG00000143374_TARS2_DTKP_197714.5	128
ENSG00000143374_TARS2_DTKP_197715.6	95
ENSG00000143374_TARS2_DTKP_197716.7	164
ENSG00000143374_TARS2_DTKP_197717.8	27
ENSG00000143374_TARS2_DTKP_197718.9	250
ENSG00000143374_TARS2_DTKP_197719.10	81
ENSG00000143545_RAB13_TMM_84359.1	892
ENSG00000143545_RAB13_TMM_84360.2	198
ENSG00000143545_RAB13_TMM_84361.3	281
ENSG00000143545_RAB13_TMM_84362.4	1736
ENSG00000143545_RAB13_TMM_84363.5	1505
ENSG00000143545_RAB13_TMM_84364.6	169
ENSG00000143545_RAB13_TMM_84365.7	430
ENSG00000143545_RAB13_TMM_84366.8	248
ENSG00000143545_RAB13_TMM_84367.9	250
ENSG00000143545_RAB13_TMM_84368.10	914
ENSG00000143621_ILF2_GE_17640.1	24
ENSG00000143621_ILF2_GE_17641.2	2
ENSG00000143621_ILF2_GE_17642.3	109
ENSG00000143621_ILF2_GE_17643.4	653
ENSG00000143621_ILF2_GE_17644.5	13
ENSG00000143621_ILF2_GE_17645.6	14
ENSG00000143621_ILF2_GE_17646.7	119
ENSG00000143621_ILF2_GE_17647.8.V	243
ENSG00000143621_ILF2_GE_17648.9.V	267
ENSG00000143621_ILF2_GE_17649.10.V	99
ENSG00000143653_SCCPDH_TMM_107085.1	303
ENSG00000143653_SCCPDH_TMM_107086.2	332
ENSG00000143653_SCCPDH_TMM_107087.3	2012
ENSG00000143653_SCCPDH_TMM_107088.4	440
ENSG00000143653_SCCPDH_TMM_107089.5	57
ENSG00000143653_SCCPDH_TMM_107090.6	863
ENSG00000143653_SCCPDH_TMM_107091.7	785
ENSG00000143653_SCCPDH_TMM_107092.8	869
ENSG00000143653_SCCPDH_TMM_107093.9	721
ENSG00000143653_SCCPDH_TMM_107094.10	1187
ENSG00000143797_MBOAT2_SP_110287.1	230
ENSG00000143797_MBOAT2_SP_110288.2	2059
ENSG00000143797_MBOAT2_SP_110289.3	898
ENSG00000143797_MBOAT2_SP_110290.4	681
ENSG00000143797_MBOAT2_SP_110291.5	608
ENSG00000143797_MBOAT2_SP_110292.6	1824
ENSG00000143797_MBOAT2_SP_110293.7	1675
ENSG00000143797_MBOAT2_SP_110294.8	756
ENSG00000143797_MBOAT2_SP_110295.9	307
ENSG00000143797_MBOAT2_SP_110296.10	439
ENSG00000143862_ARL8A_SP_13624.1	578
ENSG00000143862_ARL8A_SP_13625.2	232
ENSG00000143862_ARL8A_SP_13626.3	540
ENSG00000143862_ARL8A_SP_13627.4	216
ENSG00000143862_ARL8A_SP_13629.6	519
ENSG00000143862_ARL8A_SP_13630.7	881
ENSG00000143862_ARL8A_SP_13631.8	182
ENSG00000143862_ARL8A_SP_13632.9	1935
ENSG00000143862_ARL8A_SP_13633.10	954
ENSG00000143947_RPS27A_ACOC_179515.1	698
ENSG00000143947_RPS27A_ACOC_179516.2	25
ENSG00000143947_RPS27A_ACOC_179517.3	23
ENSG00000143947_RPS27A_ACOC_179519.5	587
ENSG00000143947_RPS27A_ACOC_179520.6	83
ENSG00000143947_RPS27A_ACOC_179521.7	93
ENSG00000143947_RPS27A_ACOC_179522.8	367
ENSG00000143947_RPS27A_ACOC_179523.9	205
ENSG00000143952_VPS54_SP_32343.1	817
ENSG00000143952_VPS54_SP_32344.2	918
ENSG00000143952_VPS54_SP_32345.3	513
ENSG00000143952_VPS54_SP_32346.4	212
ENSG00000143952_VPS54_SP_32347.5	455
ENSG00000143952_VPS54_SP_32348.6	183
ENSG00000143952_VPS54_SP_32349.7	468
ENSG00000143952_VPS54_SP_32350.8	1196
ENSG00000143952_VPS54_SP_32351.9	1213
ENSG00000143952_VPS54_SP_32352.10	56
ENSG00000144021_CIAO1_GE_150281.1	505
ENSG00000144021_CIAO1_GE_150282.2	41
ENSG00000144021_CIAO1_GE_150283.3	279
ENSG00000144021_CIAO1_GE_150287.7	34
ENSG00000144021_CIAO1_GE_150288.8	264
ENSG00000144021_CIAO1_GE_150289.9	89
ENSG00000144021_CIAO1_GE_150290.10	23
ENSG00000144028_SNRNP200_SP_150232.2	60
ENSG00000144028_SNRNP200_SP_150233.3	248
ENSG00000144028_SNRNP200_SP_150234.4	7
ENSG00000144028_SNRNP200_SP_150235.5	26
ENSG00000144028_SNRNP200_SP_150237.7	67
ENSG00000144028_SNRNP200_SP_150239.9	132
ENSG00000144182_LIPT1_DTKP_172178.1	71
ENSG00000144182_LIPT1_DTKP_172179.2	529
ENSG00000144182_LIPT1_DTKP_172180.3	962
ENSG00000144182_LIPT1_DTKP_172182.5	424
ENSG00000144182_LIPT1_DTKP_172183.6	438
ENSG00000144182_LIPT1_DTKP_172184.7	552
ENSG00000144182_LIPT1_DTKP_172185.8	330
ENSG00000144182_LIPT1_DTKP_172186.9	593
ENSG00000144182_LIPT1_DTKP_172187.10	1206
ENSG00000144224_UBXN4_SP_70563.1	1244
ENSG00000144224_UBXN4_SP_70564.2	801
ENSG00000144224_UBXN4_SP_70565.3	182
ENSG00000144224_UBXN4_SP_70566.4	1295
ENSG00000144224_UBXN4_SP_70567.5	581
ENSG00000144224_UBXN4_SP_70568.6	276
ENSG00000144224_UBXN4_SP_70569.7	1283
ENSG00000144224_UBXN4_SP_70570.8	872
ENSG00000144224_UBXN4_SP_70571.9	326
ENSG00000144224_UBXN4_SP_70572.10	337
ENSG00000144357_UBR3_SP_124414.1	317
ENSG00000144357_UBR3_SP_124415.2	798
ENSG00000144357_UBR3_SP_124416.3	316
ENSG00000144357_UBR3_SP_124417.4	164
ENSG00000144357_UBR3_SP_124418.5	157
ENSG00000144357_UBR3_SP_124419.6	343
ENSG00000144357_UBR3_SP_124420.7	839
ENSG00000144357_UBR3_SP_124421.8	671
ENSG00000144357_UBR3_SP_124422.9	371
ENSG00000144357_UBR3_SP_124423.10	639
ENSG00000144566_RAB5A_DTKP_118516.1	444
ENSG00000144566_RAB5A_DTKP_118517.2	324
ENSG00000144566_RAB5A_DTKP_118518.3	1084
ENSG00000144566_RAB5A_DTKP_118519.4	610
ENSG00000144566_RAB5A_DTKP_118520.5	1442
ENSG00000144566_RAB5A_DTKP_118521.6	962
ENSG00000144566_RAB5A_DTKP_118522.7	506
ENSG00000144566_RAB5A_DTKP_118523.8	720
ENSG00000144566_RAB5A_DTKP_118524.9	821
ENSG00000144566_RAB5A_DTKP_118525.10	409
ENSG00000144741_SLC25A26_TMM_19485.1	43
ENSG00000144741_SLC25A26_TMM_19486.2	8
ENSG00000144741_SLC25A26_TMM_19487.3	16
ENSG00000144741_SLC25A26_TMM_19488.4	94
ENSG00000144741_SLC25A26_TMM_19489.5	442
ENSG00000144741_SLC25A26_TMM_19490.6	111
ENSG00000144741_SLC25A26_TMM_19491.7	141
ENSG00000144741_SLC25A26_TMM_19492.8	820
ENSG00000144741_SLC25A26_TMM_19493.9	47
ENSG00000144741_SLC25A26_TMM_19494.10	187
ENSG00000144909_OSBPL11_SP_147410.1	302
ENSG00000144909_OSBPL11_SP_147412.3	960
ENSG00000144909_OSBPL11_SP_147413.4	467
ENSG00000144909_OSBPL11_SP_147414.5	545
ENSG00000144909_OSBPL11_SP_147415.6	12
ENSG00000144909_OSBPL11_SP_147416.7	1194
ENSG00000144909_OSBPL11_SP_147417.8	782
ENSG00000144909_OSBPL11_SP_147418.9	390
ENSG00000144909_OSBPL11_SP_147419.10	1358
ENSG00000144959_NCEH1_MP_56251.1	1174
ENSG00000144959_NCEH1_MP_56252.2	53
ENSG00000144959_NCEH1_MP_56253.3	281
ENSG00000144959_NCEH1_MP_56254.4	182
ENSG00000144959_NCEH1_MP_56255.5	2195
ENSG00000144959_NCEH1_MP_56256.6	1326
ENSG00000144959_NCEH1_MP_56257.7	2485
ENSG00000144959_NCEH1_MP_56258.8	992
ENSG00000144959_NCEH1_MP_56259.9	858
ENSG00000144959_NCEH1_MP_56260.10	1092
ENSG00000145041_VPRBP_U1_101167.1	14
ENSG00000145041_VPRBP_U1_101168.2	10
ENSG00000145041_VPRBP_U1_101169.3	43
ENSG00000145041_VPRBP_U1_101170.4	343
ENSG00000145041_VPRBP_U1_101171.5	37
ENSG00000145041_VPRBP_U1_101172.6	186
ENSG00000145041_VPRBP_U1_101173.7	482
ENSG00000145041_VPRBP_U1_101174.8	125
ENSG00000145365_TIFA_U1_170761.1	247
ENSG00000145365_TIFA_U1_170762.2	715
ENSG00000145365_TIFA_U1_170763.3	301
ENSG00000145365_TIFA_U1_170764.4	389
ENSG00000145365_TIFA_U1_170765.5	926
ENSG00000145365_TIFA_U1_170766.6	489
ENSG00000145365_TIFA_U1_170767.7	472
ENSG00000145365_TIFA_U1_170768.8	1293
ENSG00000145365_TIFA_U1_170769.9	1008
ENSG00000145365_TIFA_U1_170770.10	1156
ENSG00000145375_SPATA5_SP_71352.1	86
ENSG00000145375_SPATA5_SP_71353.2	210
ENSG00000145375_SPATA5_SP_71354.3	477
ENSG00000145375_SPATA5_SP_71355.4	704
ENSG00000145375_SPATA5_SP_71356.5	43
ENSG00000145375_SPATA5_SP_71357.6	183
ENSG00000145375_SPATA5_SP_71358.7	731
ENSG00000145375_SPATA5_SP_71359.8	930
ENSG00000145375_SPATA5_SP_71360.9	69
ENSG00000145494_NDUFS6_DTKP_59606.1	901
ENSG00000145494_NDUFS6_DTKP_59607.2	119
ENSG00000145494_NDUFS6_DTKP_59608.3	58
ENSG00000145494_NDUFS6_DTKP_59609.4	1868
ENSG00000145494_NDUFS6_DTKP_59610.5	619
ENSG00000145494_NDUFS6_DTKP_59611.6	622
ENSG00000145494_NDUFS6_DTKP_59612.7	344
ENSG00000145494_NDUFS6_DTKP_59613.8	485
ENSG00000145494_NDUFS6_DTKP_59614.9	1482
ENSG00000145494_NDUFS6_DTKP_59615.10	1094
ENSG00000145495_MARCH6_SP_59596.1	142
ENSG00000145495_MARCH6_SP_59597.2	903
ENSG00000145495_MARCH6_SP_59598.3	630
ENSG00000145495_MARCH6_SP_59599.4	441
ENSG00000145495_MARCH6_SP_59600.5	527
ENSG00000145495_MARCH6_SP_59601.6	760
ENSG00000145495_MARCH6_SP_59602.7	416
ENSG00000145495_MARCH6_SP_59603.8	411
ENSG00000145495_MARCH6_SP_59604.9	1220
ENSG00000145495_MARCH6_SP_59605.10	1065
ENSG00000145604_SKP2_DTKP_192757.2	698
ENSG00000145604_SKP2_DTKP_192758.3	112
ENSG00000145604_SKP2_DTKP_192759.4	326
ENSG00000145604_SKP2_DTKP_192760.5	843
ENSG00000145604_SKP2_DTKP_192761.6	568
ENSG00000145604_SKP2_DTKP_192762.7	76
ENSG00000145604_SKP2_DTKP_192763.8	955
ENSG00000145604_SKP2_DTKP_192764.9	150
ENSG00000145604_SKP2_DTKP_192765.10	82
ENSG00000145626_UGT3A1_DTKP_186966.1	255
ENSG00000145626_UGT3A1_DTKP_186967.2	376
ENSG00000145626_UGT3A1_DTKP_186968.3	373
ENSG00000145626_UGT3A1_DTKP_186969.4	702
ENSG00000145626_UGT3A1_DTKP_186970.5	173
ENSG00000145626_UGT3A1_DTKP_186971.6	496
ENSG00000145626_UGT3A1_DTKP_186972.7	271
ENSG00000145626_UGT3A1_DTKP_186973.8	391
ENSG00000145626_UGT3A1_DTKP_186974.9	534
ENSG00000145626_UGT3A1_DTKP_186975.10	2419
ENSG00000145907_G3BP1_SP_73573.1	64
ENSG00000145907_G3BP1_SP_73574.2	203
ENSG00000145907_G3BP1_SP_73575.3	215
ENSG00000145907_G3BP1_SP_73576.4	179
ENSG00000145907_G3BP1_SP_73577.5	19
ENSG00000145907_G3BP1_SP_73578.6	65
ENSG00000145907_G3BP1_SP_73579.7	87
ENSG00000145907_G3BP1_SP_73580.8	504
ENSG00000145907_G3BP1_SP_73581.9	385
ENSG00000145907_G3BP1_SP_73582.10	177
ENSG00000146047_HIST1H2BA_SP_14803.2	291
ENSG00000146047_HIST1H2BA_SP_14804.3	650
ENSG00000146047_HIST1H2BA_SP_14805.4	725
ENSG00000146047_HIST1H2BA_SP_14806.5	1167
ENSG00000146047_HIST1H2BA_SP_14807.6	787
ENSG00000146047_HIST1H2BA_SP_14808.7	1305
ENSG00000146047_HIST1H2BA_SP_14809.8	325
ENSG00000146047_HIST1H2BA_SP_14810.9	335
ENSG00000146047_HIST1H2BA_SP_14811.10	1000
ENSG00000146373_RNF217_SP_145075.1	723
ENSG00000146373_RNF217_SP_145076.2	743
ENSG00000146373_RNF217_SP_145077.3	735
ENSG00000146373_RNF217_SP_145078.4	354
ENSG00000146373_RNF217_SP_145079.5	235
ENSG00000146373_RNF217_SP_145080.6	961
ENSG00000146373_RNF217_SP_145081.7	1363
ENSG00000146373_RNF217_SP_145082.8	828
ENSG00000146373_RNF217_SP_145083.9	576
ENSG00000146373_RNF217_SP_145084.10	2078
ENSG00000146576_C7orf26_ACOC_198400.1	943
ENSG00000146576_C7orf26_ACOC_198401.2	350
ENSG00000146576_C7orf26_ACOC_198402.3	342
ENSG00000146576_C7orf26_ACOC_198403.4	198
ENSG00000146576_C7orf26_ACOC_198404.5	1029
ENSG00000146576_C7orf26_ACOC_198405.6	474
ENSG00000146576_C7orf26_ACOC_198406.7	93
ENSG00000146576_C7orf26_ACOC_198407.8	97
ENSG00000146576_C7orf26_ACOC_198408.9	1418
ENSG00000146576_C7orf26_ACOC_198409.10	80
ENSG00000147123_NDUFB11_TMM_100782.1	341
ENSG00000147123_NDUFB11_TMM_100783.2	361
ENSG00000147123_NDUFB11_TMM_100784.3	66
ENSG00000147123_NDUFB11_TMM_100785.4	408
ENSG00000147123_NDUFB11_TMM_100786.5	62
ENSG00000147123_NDUFB11_TMM_100787.6	104
ENSG00000147123_NDUFB11_TMM_100788.7	100
ENSG00000147123_NDUFB11_TMM_100789.8	133
ENSG00000147123_NDUFB11_TMM_100790.9	175
ENSG00000147123_NDUFB11_TMM_100791.10	591
ENSG00000147133_TAF1_DTKP_122079.1	35
ENSG00000147133_TAF1_DTKP_122080.2	414
ENSG00000147133_TAF1_DTKP_122081.3	175
ENSG00000147133_TAF1_DTKP_122082.4	68
ENSG00000147133_TAF1_DTKP_122083.5	243
ENSG00000147133_TAF1_DTKP_122084.6	544
ENSG00000147133_TAF1_DTKP_122085.7	129
ENSG00000147133_TAF1_DTKP_122086.8	23
ENSG00000147133_TAF1_DTKP_122087.9	64
ENSG00000147133_TAF1_DTKP_122088.10	152
ENSG00000147162_OGT_SP_96903.1	1126
ENSG00000147162_OGT_SP_96904.2	168
ENSG00000147162_OGT_SP_96905.3	72
ENSG00000147162_OGT_SP_96906.4	124
ENSG00000147162_OGT_SP_96907.5	207
ENSG00000147162_OGT_SP_96908.6	9
ENSG00000147162_OGT_SP_96909.7	68
ENSG00000147162_OGT_SP_96911.9	46
ENSG00000147162_OGT_SP_96912.10	201
ENSG00000147224_PRPS1_ACOC_151201.1	908
ENSG00000147224_PRPS1_ACOC_151202.2	1252
ENSG00000147224_PRPS1_ACOC_151203.3	1309
ENSG00000147224_PRPS1_ACOC_151204.4	106
ENSG00000147224_PRPS1_ACOC_151205.5	284
ENSG00000147224_PRPS1_ACOC_151206.6	376
ENSG00000147224_PRPS1_ACOC_151207.7	143
ENSG00000147224_PRPS1_ACOC_151208.8	404
ENSG00000147224_PRPS1_ACOC_151209.9	416
ENSG00000147224_PRPS1_ACOC_151210.10	636
ENSG00000147381_MAGEA4_ACOC_93757.1	230
ENSG00000147381_MAGEA4_ACOC_93758.2	485
ENSG00000147381_MAGEA4_ACOC_93759.3	1404
ENSG00000147381_MAGEA4_ACOC_93760.4	366
ENSG00000147381_MAGEA4_ACOC_93761.5	386
ENSG00000147381_MAGEA4_ACOC_93762.6	799
ENSG00000147381_MAGEA4_ACOC_93763.7	802
ENSG00000147381_MAGEA4_ACOC_93764.8	1058
ENSG00000147381_MAGEA4_ACOC_93765.9	439
ENSG00000147381_MAGEA4_ACOC_93766.10	208
ENSG00000147383_NSDHL_DTKP_112750.1	1162
ENSG00000147383_NSDHL_DTKP_112751.2	1055
ENSG00000147383_NSDHL_DTKP_112752.3	484
ENSG00000147383_NSDHL_DTKP_112753.4	851
ENSG00000147383_NSDHL_DTKP_112754.5	477
ENSG00000147383_NSDHL_DTKP_112755.6	1069
ENSG00000147383_NSDHL_DTKP_112756.7	921
ENSG00000147383_NSDHL_DTKP_112757.8	352
ENSG00000147383_NSDHL_DTKP_112758.9	391
ENSG00000147383_NSDHL_DTKP_112759.10	344
ENSG00000147526_TACC1_ACOC_10942.1	122
ENSG00000147526_TACC1_ACOC_10943.2	1848
ENSG00000147526_TACC1_ACOC_10944.3	365
ENSG00000147526_TACC1_ACOC_10945.4	298
ENSG00000147526_TACC1_ACOC_10946.5	210
ENSG00000147526_TACC1_ACOC_10947.6	1225
ENSG00000147526_TACC1_ACOC_10948.7	103
ENSG00000147526_TACC1_ACOC_10949.8	191
ENSG00000147526_TACC1_ACOC_10950.9	597
ENSG00000147526_TACC1_ACOC_10951.10	190
ENSG00000147533_GOLGA7_TMM_114300.1	1085
ENSG00000147533_GOLGA7_TMM_114301.2	460
ENSG00000147533_GOLGA7_TMM_114302.3	475
ENSG00000147533_GOLGA7_TMM_114303.4	410
ENSG00000147533_GOLGA7_TMM_114304.5	273
ENSG00000147533_GOLGA7_TMM_114305.6	628
ENSG00000147533_GOLGA7_TMM_114306.7	486
ENSG00000147533_GOLGA7_TMM_114307.8	108
ENSG00000147533_GOLGA7_TMM_114308.9	542
ENSG00000147533_GOLGA7_TMM_114309.10	1704
ENSG00000147604_RPL7_SP_174729.1	10
ENSG00000147604_RPL7_SP_174730.2	190
ENSG00000147604_RPL7_SP_174731.3	8
ENSG00000147604_RPL7_SP_174732.4	5
ENSG00000147604_RPL7_SP_174736.8	2
ENSG00000147604_RPL7_SP_174738.10	70
ENSG00000147684_NDUFB9_DTKP_869.1	7
ENSG00000147684_NDUFB9_DTKP_870.2	52
ENSG00000147684_NDUFB9_DTKP_871.3	209
ENSG00000147684_NDUFB9_DTKP_872.4	252
ENSG00000147684_NDUFB9_DTKP_873.5	978
ENSG00000147684_NDUFB9_DTKP_874.6	69
ENSG00000147684_NDUFB9_DTKP_875.7	70
ENSG00000147684_NDUFB9_DTKP_876.8	155
ENSG00000147684_NDUFB9_DTKP_877.9	17
ENSG00000147684_NDUFB9_DTKP_878.10	88
ENSG00000147872_PLIN2_SP_134253.1	1198
ENSG00000147872_PLIN2_SP_134254.2	463
ENSG00000147872_PLIN2_SP_134255.3	2338
ENSG00000147872_PLIN2_SP_134256.4	84
ENSG00000147872_PLIN2_SP_134257.5	649
ENSG00000147872_PLIN2_SP_134258.6	307
ENSG00000147872_PLIN2_SP_134260.8	448
ENSG00000147872_PLIN2_SP_134261.9	356
ENSG00000147872_PLIN2_SP_134262.10	767
ENSG00000147955_SIGMAR1_DTKP_115487.1	350
ENSG00000147955_SIGMAR1_DTKP_115488.2	2254
ENSG00000147955_SIGMAR1_DTKP_115489.3	538
ENSG00000147955_SIGMAR1_DTKP_115490.4	312
ENSG00000147955_SIGMAR1_DTKP_115491.5	109
ENSG00000147955_SIGMAR1_DTKP_115492.6	876
ENSG00000147955_SIGMAR1_DTKP_115493.7	738
ENSG00000147955_SIGMAR1_DTKP_115494.8	748
ENSG00000147955_SIGMAR1_DTKP_115495.9	12
ENSG00000147955_SIGMAR1_DTKP_115496.10	389
ENSG00000148154_UGCG_DTKP_115981.1	972
ENSG00000148154_UGCG_DTKP_115982.2	451
ENSG00000148154_UGCG_DTKP_115983.3	459
ENSG00000148154_UGCG_DTKP_115984.4	461
ENSG00000148154_UGCG_DTKP_115985.5	762
ENSG00000148154_UGCG_DTKP_115986.6	365
ENSG00000148154_UGCG_DTKP_115987.7	475
ENSG00000148154_UGCG_DTKP_115988.8	905
ENSG00000148154_UGCG_DTKP_115989.9	625
ENSG00000148154_UGCG_DTKP_115990.10	452
ENSG00000148200_NR6A1_GE_50995.1	3222
ENSG00000148200_NR6A1_GE_50996.2	315
ENSG00000148200_NR6A1_GE_50997.3	835
ENSG00000148200_NR6A1_GE_50998.4	248
ENSG00000148200_NR6A1_GE_50999.5	295
ENSG00000148200_NR6A1_GE_51000.6	644
ENSG00000148200_NR6A1_GE_51001.7	40
ENSG00000148200_NR6A1_GE_51002.8	428
ENSG00000148200_NR6A1_GE_51003.9	166
ENSG00000148341_SH3GLB2_TMM_40015.1	777
ENSG00000148341_SH3GLB2_TMM_40016.2	291
ENSG00000148341_SH3GLB2_TMM_40017.3	740
ENSG00000148341_SH3GLB2_TMM_40018.4	249
ENSG00000148341_SH3GLB2_TMM_40019.5	264
ENSG00000148341_SH3GLB2_TMM_40020.6	301
ENSG00000148341_SH3GLB2_TMM_40021.7	9
ENSG00000148341_SH3GLB2_TMM_40022.8	104
ENSG00000148341_SH3GLB2_TMM_40024.10	795
ENSG00000148346_LCN2_DTKP_39955.1	551
ENSG00000148346_LCN2_DTKP_39956.2	460
ENSG00000148346_LCN2_DTKP_39957.3	335
ENSG00000148346_LCN2_DTKP_39958.4	200
ENSG00000148346_LCN2_DTKP_39959.5	291
ENSG00000148346_LCN2_DTKP_39960.6	247
ENSG00000148346_LCN2_DTKP_39961.7	838
ENSG00000148346_LCN2_DTKP_39962.8	325
ENSG00000148346_LCN2_DTKP_39963.9	259
ENSG00000148346_LCN2_DTKP_39964.10	313
ENSG00000148459_PDSS1_TMM_5850.1	1366
ENSG00000148459_PDSS1_TMM_5851.2	228
ENSG00000148459_PDSS1_TMM_5852.3	161
ENSG00000148459_PDSS1_TMM_5853.4	769
ENSG00000148459_PDSS1_TMM_5854.5	427
ENSG00000148459_PDSS1_TMM_5855.6	246
ENSG00000148459_PDSS1_TMM_5856.7	91
ENSG00000148459_PDSS1_TMM_5857.8	1482
ENSG00000148459_PDSS1_TMM_5858.9	80
ENSG00000148459_PDSS1_TMM_5859.10	181
ENSG00000148498_PARD3_ACOC_47399.1	414
ENSG00000148498_PARD3_ACOC_47400.2	1505
ENSG00000148498_PARD3_ACOC_47401.3	1237
ENSG00000148498_PARD3_ACOC_47402.4	988
ENSG00000148498_PARD3_ACOC_47403.5	932
ENSG00000148498_PARD3_ACOC_47404.6	345
ENSG00000148498_PARD3_ACOC_47405.7	1275
ENSG00000148498_PARD3_ACOC_47406.8	770
ENSG00000148498_PARD3_ACOC_47407.9	859
ENSG00000148498_PARD3_ACOC_47408.10	983
ENSG00000149084_HSD17B12_TMM_182622.1	1724
ENSG00000149084_HSD17B12_TMM_182623.2	58
ENSG00000149084_HSD17B12_TMM_182624.3	46
ENSG00000149084_HSD17B12_TMM_182625.4	101
ENSG00000149084_HSD17B12_TMM_182626.5	16
ENSG00000149084_HSD17B12_TMM_182627.6	116
ENSG00000149084_HSD17B12_TMM_182628.7	74
ENSG00000149084_HSD17B12_TMM_182629.8	203
ENSG00000149084_HSD17B12_TMM_182630.9	102
ENSG00000149084_HSD17B12_TMM_182631.10	1911
ENSG00000149091_DGKZ_DTKP_75509.1	299
ENSG00000149091_DGKZ_DTKP_75510.2	256
ENSG00000149091_DGKZ_DTKP_75511.3	65
ENSG00000149091_DGKZ_DTKP_75512.4	93
ENSG00000149091_DGKZ_DTKP_75513.5	152
ENSG00000149091_DGKZ_DTKP_75514.6	504
ENSG00000149091_DGKZ_DTKP_75515.7	871
ENSG00000149091_DGKZ_DTKP_75516.8	375
ENSG00000149091_DGKZ_DTKP_75517.9	181
ENSG00000149091_DGKZ_DTKP_75518.10	341
ENSG00000149313_AASDHPPT_SP_149486.2	292
ENSG00000149313_AASDHPPT_SP_149487.3	520
ENSG00000149313_AASDHPPT_SP_149488.4	218
ENSG00000149313_AASDHPPT_SP_149489.5	27
ENSG00000149313_AASDHPPT_SP_149490.6	53
ENSG00000149313_AASDHPPT_SP_149491.7	49
ENSG00000149313_AASDHPPT_SP_149492.8	751
ENSG00000149313_AASDHPPT_SP_149493.9	72
ENSG00000149313_AASDHPPT_SP_149494.10	198
ENSG00000149357_LAMTOR1_TMM_63818.1	224
ENSG00000149357_LAMTOR1_TMM_63819.2	318
ENSG00000149357_LAMTOR1_TMM_63820.3	164
ENSG00000149357_LAMTOR1_TMM_63821.4	165
ENSG00000149357_LAMTOR1_TMM_63822.5	1240
ENSG00000149357_LAMTOR1_TMM_63823.6	284
ENSG00000149357_LAMTOR1_TMM_63824.7	1232
ENSG00000149357_LAMTOR1_TMM_63825.8	202
ENSG00000149357_LAMTOR1_TMM_63826.9	403
ENSG00000149357_LAMTOR1_TMM_63827.10	215
ENSG00000149428_HYOU1_SP_33230.1	537
ENSG00000149428_HYOU1_SP_33231.2	292
ENSG00000149428_HYOU1_SP_33232.3	15
ENSG00000149428_HYOU1_SP_33234.5	18
ENSG00000149428_HYOU1_SP_33236.7	422
ENSG00000149428_HYOU1_SP_33237.8	14
ENSG00000149428_HYOU1_SP_33238.9	265
ENSG00000149428_HYOU1_SP_33239.10	45
ENSG00000149716_ORAOV1_U1_28873.1	57
ENSG00000149716_ORAOV1_U1_28874.2	123
ENSG00000149716_ORAOV1_U1_28875.3	131
ENSG00000149716_ORAOV1_U1_28876.4	42
ENSG00000149716_ORAOV1_U1_28877.5	181
ENSG00000149716_ORAOV1_U1_28878.6	391
ENSG00000149716_ORAOV1_U1_28879.7	117
ENSG00000149716_ORAOV1_U1_28880.8	1678
ENSG00000149716_ORAOV1_U1_28881.9	95
ENSG00000149716_ORAOV1_U1_28882.10	246
ENSG00000149742_SLC22A9_U2_140562.1	177
ENSG00000149742_SLC22A9_U2_140563.2	768
ENSG00000149742_SLC22A9_U2_140564.3	319
ENSG00000149742_SLC22A9_U2_140565.4	1109
ENSG00000149742_SLC22A9_U2_140566.5	451
ENSG00000149742_SLC22A9_U2_140567.6	578
ENSG00000149742_SLC22A9_U2_140568.7	406
ENSG00000149742_SLC22A9_U2_140569.8	442
ENSG00000149742_SLC22A9_U2_140570.9	96
ENSG00000149742_SLC22A9_U2_140571.10	271
ENSG00000149806_FAU_SP_23589.1	89
ENSG00000149806_FAU_SP_23591.3	24
ENSG00000149806_FAU_SP_23595.7	1063
ENSG00000149806_FAU_SP_23596.8	35
ENSG00000149806_FAU_SP_23597.9	8
ENSG00000149925_ALDOA_ACOC_112580.1	140
ENSG00000149925_ALDOA_ACOC_112581.2	21
ENSG00000149925_ALDOA_ACOC_112583.4	18
ENSG00000149925_ALDOA_ACOC_112584.5	100
ENSG00000149925_ALDOA_ACOC_112589.10	40
ENSG00000150753_CCT5_SP_118996.1	7
ENSG00000150753_CCT5_SP_118997.2	53
ENSG00000150753_CCT5_SP_118998.3	1166
ENSG00000150753_CCT5_SP_119002.7	140
ENSG00000150753_CCT5_SP_119003.8	19
ENSG00000150753_CCT5_SP_119005.10	164
ENSG00000150768_DLAT_DTKP_17170.1	1350
ENSG00000150768_DLAT_DTKP_17171.2	618
ENSG00000150768_DLAT_DTKP_17172.3	698
ENSG00000150768_DLAT_DTKP_17173.4	1321
ENSG00000150768_DLAT_DTKP_17174.5	89
ENSG00000150768_DLAT_DTKP_17175.6	835
ENSG00000150768_DLAT_DTKP_17176.7	228
ENSG00000150768_DLAT_DTKP_17177.8	773
ENSG00000150768_DLAT_DTKP_17178.9	929
ENSG00000150768_DLAT_DTKP_17179.10	787
ENSG00000150779_TIMM8B_SP_120774.1	435
ENSG00000150779_TIMM8B_SP_120775.2	861
ENSG00000150779_TIMM8B_SP_120776.3	437
ENSG00000150779_TIMM8B_SP_120777.4	429
ENSG00000150779_TIMM8B_SP_120778.5	434
ENSG00000150779_TIMM8B_SP_120779.6	219
ENSG00000150779_TIMM8B_SP_120780.7	764
ENSG00000150779_TIMM8B_SP_120781.8	571
ENSG00000150779_TIMM8B_SP_120782.9	567
ENSG00000150779_TIMM8B_SP_120783.10	592
ENSG00000151092_NGLY1_TMM_176755.2	768
ENSG00000151092_NGLY1_TMM_176756.3	301
ENSG00000151092_NGLY1_TMM_176757.4	390
ENSG00000151092_NGLY1_TMM_176758.5	148
ENSG00000151092_NGLY1_TMM_176759.6	277
ENSG00000151092_NGLY1_TMM_176760.7	424
ENSG00000151092_NGLY1_TMM_176761.8	240
ENSG00000151092_NGLY1_TMM_176762.9	114
ENSG00000151092_NGLY1_TMM_176763.10	293
ENSG00000151093_OXSM_TMM_176764.1	118
ENSG00000151093_OXSM_TMM_176765.2	1709
ENSG00000151093_OXSM_TMM_176766.3	731
ENSG00000151093_OXSM_TMM_176767.4	102
ENSG00000151093_OXSM_TMM_176768.5	143
ENSG00000151093_OXSM_TMM_176769.6	24
ENSG00000151093_OXSM_TMM_176770.7	791
ENSG00000151093_OXSM_TMM_176771.8	434
ENSG00000151093_OXSM_TMM_176772.9	123
ENSG00000151093_OXSM_TMM_176773.10	63
ENSG00000151135_C12orf23_U1_34244.1	2369
ENSG00000151135_C12orf23_U1_34245.2	1240
ENSG00000151135_C12orf23_U1_34246.3	490
ENSG00000151135_C12orf23_U1_34247.4	791
ENSG00000151135_C12orf23_U1_34248.5	560
ENSG00000151135_C12orf23_U1_34249.6	1735
ENSG00000151135_C12orf23_U1_34250.7	2001
ENSG00000151135_C12orf23_U1_34251.8	419
ENSG00000151135_C12orf23_U1_34252.9	411
ENSG00000151135_C12orf23_U1_34253.10	812
ENSG00000151327_FAM177A1_U1_132049.1	392
ENSG00000151327_FAM177A1_U1_132050.2	433
ENSG00000151327_FAM177A1_U1_132051.3	841
ENSG00000151327_FAM177A1_U1_132052.4	83
ENSG00000151327_FAM177A1_U1_132053.5	1149
ENSG00000151327_FAM177A1_U1_132054.6	995
ENSG00000151327_FAM177A1_U1_132055.7	1063
ENSG00000151327_FAM177A1_U1_132056.8	144
ENSG00000151327_FAM177A1_U1_132057.9	609
ENSG00000151327_FAM177A1_U1_132058.10	677
ENSG00000151366_NDUFC2_DTKP_117209.1	78
ENSG00000151366_NDUFC2_DTKP_117210.2	60
ENSG00000151366_NDUFC2_DTKP_117211.3	1213
ENSG00000151366_NDUFC2_DTKP_117212.4	422
ENSG00000151366_NDUFC2_DTKP_117213.5	2314
ENSG00000151366_NDUFC2_DTKP_117214.6	1019
ENSG00000151366_NDUFC2_DTKP_117215.7	863
ENSG00000151366_NDUFC2_DTKP_117216.8	232
ENSG00000151366_NDUFC2_DTKP_117217.9	83
ENSG00000151366_NDUFC2_DTKP_117218.10	66
ENSG00000151413_NUBPL_TMM_17360.1	30
ENSG00000151413_NUBPL_TMM_17361.2	10
ENSG00000151413_NUBPL_TMM_17362.3	33
ENSG00000151413_NUBPL_TMM_17363.4	145
ENSG00000151413_NUBPL_TMM_17364.5	798
ENSG00000151413_NUBPL_TMM_17365.6	85
ENSG00000151413_NUBPL_TMM_17366.7	25
ENSG00000151413_NUBPL_TMM_17367.8	6
ENSG00000151413_NUBPL_TMM_17368.9	173
ENSG00000151726_ACSL1_DTKP_59506.1	442
ENSG00000151726_ACSL1_DTKP_59507.2	953
ENSG00000151726_ACSL1_DTKP_59508.3	1355
ENSG00000151726_ACSL1_DTKP_59509.4	80
ENSG00000151726_ACSL1_DTKP_59511.6	546
ENSG00000151726_ACSL1_DTKP_59512.7	1247
ENSG00000151726_ACSL1_DTKP_59513.8	153
ENSG00000151726_ACSL1_DTKP_59514.9	701
ENSG00000151726_ACSL1_DTKP_59515.10	955
ENSG00000151779_NBAS_ACOC_173169.1	1139
ENSG00000151779_NBAS_ACOC_173170.2	2411
ENSG00000151779_NBAS_ACOC_173171.3	602
ENSG00000151779_NBAS_ACOC_173172.4	33
ENSG00000151779_NBAS_ACOC_173173.5	1230
ENSG00000151779_NBAS_ACOC_173174.6	1692
ENSG00000151779_NBAS_ACOC_173175.7	1695
ENSG00000151779_NBAS_ACOC_173176.8	866
ENSG00000151779_NBAS_ACOC_173177.9	996
ENSG00000151779_NBAS_ACOC_173178.10	1898
ENSG00000151929_BAG3_SP_133993.1	1861
ENSG00000151929_BAG3_SP_133994.2	118
ENSG00000151929_BAG3_SP_133995.3	821
ENSG00000151929_BAG3_SP_133997.5	235
ENSG00000151929_BAG3_SP_133998.6	374
ENSG00000151929_BAG3_SP_133999.7	919
ENSG00000151929_BAG3_SP_134000.8	521
ENSG00000151929_BAG3_SP_134001.9	424
ENSG00000151929_BAG3_SP_134002.10	623
ENSG00000152078_TMEM56_MP_168756.1	864
ENSG00000152078_TMEM56_MP_168757.2	511
ENSG00000152078_TMEM56_MP_168758.3	372
ENSG00000152078_TMEM56_MP_168759.4	758
ENSG00000152078_TMEM56_MP_168760.5	514
ENSG00000152078_TMEM56_MP_168761.6	736
ENSG00000152078_TMEM56_MP_168762.7	1122
ENSG00000152078_TMEM56_MP_168763.8	581
ENSG00000152078_TMEM56_MP_168764.9	441
ENSG00000152078_TMEM56_MP_168765.10	431
ENSG00000152234_ATP5A1_DTKP_184220.1	290
ENSG00000152234_ATP5A1_DTKP_184221.2	278
ENSG00000152234_ATP5A1_DTKP_184222.3	2
ENSG00000152234_ATP5A1_DTKP_184223.4	888
ENSG00000152234_ATP5A1_DTKP_184226.7	25
ENSG00000152382_TADA1_U1_3429.1	595
ENSG00000152382_TADA1_U1_3430.2	169
ENSG00000152382_TADA1_U1_3431.3	423
ENSG00000152382_TADA1_U1_3432.4	39
ENSG00000152382_TADA1_U1_3433.5	90
ENSG00000152382_TADA1_U1_3434.6	1359
ENSG00000152382_TADA1_U1_3435.7	651
ENSG00000152382_TADA1_U1_3436.8	456
ENSG00000152382_TADA1_U1_3437.9	812
ENSG00000152382_TADA1_U1_3438.10	936
ENSG00000153395_LPCAT1_TMM_48081.1	762
ENSG00000153395_LPCAT1_TMM_48082.2	1393
ENSG00000153395_LPCAT1_TMM_48083.3	681
ENSG00000153395_LPCAT1_TMM_48084.4	979
ENSG00000153395_LPCAT1_TMM_48085.5	2054
ENSG00000153395_LPCAT1_TMM_48086.6	328
ENSG00000153395_LPCAT1_TMM_48087.7	828
ENSG00000153395_LPCAT1_TMM_48088.8	2657
ENSG00000153395_LPCAT1_TMM_48089.9	733
ENSG00000153395_LPCAT1_TMM_48090.10	638
ENSG00000153558_FBXL2_SP_77763.1	343
ENSG00000153558_FBXL2_SP_77764.2	523
ENSG00000153558_FBXL2_SP_77765.3	264
ENSG00000153558_FBXL2_SP_77766.4	107
ENSG00000153558_FBXL2_SP_77767.5	510
ENSG00000153558_FBXL2_SP_77768.6	607
ENSG00000153558_FBXL2_SP_77769.7	1338
ENSG00000153558_FBXL2_SP_77770.8	431
ENSG00000153558_FBXL2_SP_77771.9	1110
ENSG00000153558_FBXL2_SP_77772.10	761
ENSG00000153989_NUS1_SP_191179.1	328
ENSG00000153989_NUS1_SP_191180.2	115
ENSG00000153989_NUS1_SP_191181.3	28
ENSG00000153989_NUS1_SP_191182.4	40
ENSG00000153989_NUS1_SP_191183.5	16
ENSG00000153989_NUS1_SP_191184.6	28
ENSG00000153989_NUS1_SP_191186.8	336
ENSG00000153989_NUS1_SP_191187.9	47
ENSG00000153989_NUS1_SP_191188.10	9
ENSG00000154114_TBCEL_TMM_184283.1	545
ENSG00000154114_TBCEL_TMM_184284.2	54
ENSG00000154114_TBCEL_TMM_184286.4	909
ENSG00000154114_TBCEL_TMM_184287.5	505
ENSG00000154114_TBCEL_TMM_184288.6	1130
ENSG00000154114_TBCEL_TMM_184289.7	859
ENSG00000154114_TBCEL_TMM_184290.8	639
ENSG00000154114_TBCEL_TMM_184291.9	381
ENSG00000154114_TBCEL_TMM_184292.10	199
ENSG00000154174_TOMM70A_TMM_153403.1	745
ENSG00000154174_TOMM70A_TMM_153404.2	29
ENSG00000154174_TOMM70A_TMM_153405.3	235
ENSG00000154174_TOMM70A_TMM_153406.4	2842
ENSG00000154174_TOMM70A_TMM_153407.5	103
ENSG00000154174_TOMM70A_TMM_153408.6	32
ENSG00000154174_TOMM70A_TMM_153409.7	191
ENSG00000154174_TOMM70A_TMM_153410.8	164
ENSG00000154174_TOMM70A_TMM_153411.9	86
ENSG00000154174_TOMM70A_TMM_153412.10	3
ENSG00000154263_ABCA10_U2_30017.1	867
ENSG00000154263_ABCA10_U2_30018.2	338
ENSG00000154263_ABCA10_U2_30019.3	1804
ENSG00000154263_ABCA10_U2_30020.4	669
ENSG00000154263_ABCA10_U2_30021.5	1369
ENSG00000154263_ABCA10_U2_30022.6	2132
ENSG00000154263_ABCA10_U2_30023.7	193
ENSG00000154263_ABCA10_U2_30024.8	267
ENSG00000154263_ABCA10_U2_30025.9	175
ENSG00000154263_ABCA10_U2_30026.10	635
ENSG00000154537_FAM27C_U2_176223.1	2156
ENSG00000154537_FAM27C_U2_176224.2	1191
ENSG00000154537_FAM27C_U2_176225.3	2816
ENSG00000154537_FAM27C_U2_176226.4	1369
ENSG00000154537_FAM27C_U2_176227.5	1004
ENSG00000154537_FAM27C_U2_176228.6	762
ENSG00000154537_FAM27C_U2_176230.8	71
ENSG00000154537_FAM27C_U2_176231.9	120
ENSG00000154537_FAM27C_U2_176232.10	3
ENSG00000154582_TCEB1_SP_112650.1	19
ENSG00000154582_TCEB1_SP_112651.2	87
ENSG00000154582_TCEB1_SP_112652.3	5
ENSG00000154582_TCEB1_SP_112653.4	22
ENSG00000154582_TCEB1_SP_112654.5	433
ENSG00000154582_TCEB1_SP_112655.6	502
ENSG00000154582_TCEB1_SP_112656.7	25
ENSG00000154582_TCEB1_SP_112657.8	38
ENSG00000154582_TCEB1_SP_112658.9	81
ENSG00000154582_TCEB1_SP_112659.10	52
ENSG00000154719_MRPL39_TMM_153903.1	20
ENSG00000154719_MRPL39_TMM_153904.2	432
ENSG00000154719_MRPL39_TMM_153905.3	64
ENSG00000154719_MRPL39_TMM_153906.4	152
ENSG00000154719_MRPL39_TMM_153907.5	131
ENSG00000154719_MRPL39_TMM_153908.6	15
ENSG00000154719_MRPL39_TMM_153910.8	298
ENSG00000154719_MRPL39_TMM_153911.9	123
ENSG00000154719_MRPL39_TMM_153912.10	353
ENSG00000154813_DPH3_SP_157034.1	16
ENSG00000154813_DPH3_SP_157036.3	819
ENSG00000154813_DPH3_SP_157037.4	118
ENSG00000154813_DPH3_SP_157038.5	9
ENSG00000154813_DPH3_SP_157039.6	10
ENSG00000154813_DPH3_SP_157040.7	1
ENSG00000154832_CXXC1_GE_164304.1	260
ENSG00000154832_CXXC1_GE_164305.2	216
ENSG00000154832_CXXC1_GE_164306.3	138
ENSG00000154832_CXXC1_GE_164307.4	507
ENSG00000154832_CXXC1_GE_164308.5	71
ENSG00000154832_CXXC1_GE_164309.6	213
ENSG00000154832_CXXC1_GE_164310.7	169
ENSG00000154832_CXXC1_GE_164311.8	126
ENSG00000154832_CXXC1_GE_164312.9	351
ENSG00000154832_CXXC1_GE_164313.10	228
ENSG00000154917_RAB6B_TMM_116263.1	1340
ENSG00000154917_RAB6B_TMM_116264.2	494
ENSG00000154917_RAB6B_TMM_116265.3	404
ENSG00000154917_RAB6B_TMM_116266.4	641
ENSG00000154917_RAB6B_TMM_116267.5	1223
ENSG00000154917_RAB6B_TMM_116268.6	103
ENSG00000154917_RAB6B_TMM_116269.7	917
ENSG00000154917_RAB6B_TMM_116270.8	1005
ENSG00000154917_RAB6B_TMM_116271.9	792
ENSG00000154917_RAB6B_TMM_116272.10	1299
ENSG00000155008_APOOL_SP_60766.1	801
ENSG00000155008_APOOL_SP_60767.2	1878
ENSG00000155008_APOOL_SP_60768.3	693
ENSG00000155008_APOOL_SP_60769.4	1522
ENSG00000155008_APOOL_SP_60770.5	197
ENSG00000155008_APOOL_SP_60771.6	1522
ENSG00000155008_APOOL_SP_60772.7	1412
ENSG00000155008_APOOL_SP_60773.8	1095
ENSG00000155008_APOOL_SP_60774.9	1071
ENSG00000155008_APOOL_SP_60775.10	1123
ENSG00000155287_SLC25A28_SP_16214.1	27
ENSG00000155287_SLC25A28_SP_16215.2	85
ENSG00000155287_SLC25A28_SP_16216.3	22
ENSG00000155287_SLC25A28_SP_16217.4	38
ENSG00000155287_SLC25A28_SP_16219.6	17
ENSG00000155287_SLC25A28_SP_16220.7	135
ENSG00000155287_SLC25A28_SP_16221.8	69
ENSG00000155287_SLC25A28_SP_16222.9	11
ENSG00000155287_SLC25A28_SP_16223.10	265
ENSG00000155428_TRIM74_SP_185533.1	711
ENSG00000155428_TRIM74_SP_185534.2	2341
ENSG00000155428_TRIM74_SP_185535.3	637
ENSG00000155428_TRIM74_SP_185536.4	169
ENSG00000155428_TRIM74_SP_185537.5	328
ENSG00000155428_TRIM74_SP_185538.6	558
ENSG00000155428_TRIM74_SP_185539.7	1445
ENSG00000155428_TRIM74_SP_185540.8	1257
ENSG00000155428_TRIM74_SP_185541.9	557
ENSG00000155428_TRIM74_SP_185542.10	417
ENSG00000155636_RBM45_GE_157241.1	210
ENSG00000155636_RBM45_GE_157242.2	812
ENSG00000155636_RBM45_GE_157243.3	449
ENSG00000155636_RBM45_GE_157244.4	1102
ENSG00000155636_RBM45_GE_157245.5	622
ENSG00000155636_RBM45_GE_157246.6	431
ENSG00000155636_RBM45_GE_157247.7	526
ENSG00000155636_RBM45_GE_157248.8	640
ENSG00000155636_RBM45_GE_157249.9	544
ENSG00000155636_RBM45_GE_157250.10	486
ENSG00000155876_RRAGA_SP_165571.1	590
ENSG00000155876_RRAGA_SP_165572.2	800
ENSG00000155876_RRAGA_SP_165573.3	30
ENSG00000155876_RRAGA_SP_165574.4	830
ENSG00000155876_RRAGA_SP_165575.5	91
ENSG00000155876_RRAGA_SP_165576.6	35
ENSG00000155876_RRAGA_SP_165577.7	105
ENSG00000155876_RRAGA_SP_165578.8	14
ENSG00000155876_RRAGA_SP_165579.9	75
ENSG00000155876_RRAGA_SP_165580.10	17
ENSG00000156097_GPR61_U2_3739.1	372
ENSG00000156097_GPR61_U2_3740.2	442
ENSG00000156097_GPR61_U2_3741.3	356
ENSG00000156097_GPR61_U2_3742.4	238
ENSG00000156097_GPR61_U2_3743.5	219
ENSG00000156097_GPR61_U2_3744.6	145
ENSG00000156097_GPR61_U2_3745.7	328
ENSG00000156097_GPR61_U2_3746.8	132
ENSG00000156097_GPR61_U2_3747.9	137
ENSG00000156097_GPR61_U2_3748.10	435
ENSG00000156170_NDUFAF6_TMM_195571.1	152
ENSG00000156170_NDUFAF6_TMM_195572.2	403
ENSG00000156170_NDUFAF6_TMM_195573.3	247
ENSG00000156170_NDUFAF6_TMM_195574.4	273
ENSG00000156170_NDUFAF6_TMM_195575.5	19
ENSG00000156170_NDUFAF6_TMM_195576.6	1217
ENSG00000156170_NDUFAF6_TMM_195577.7	307
ENSG00000156170_NDUFAF6_TMM_195578.8	335
ENSG00000156170_NDUFAF6_TMM_195579.9	500
ENSG00000156170_NDUFAF6_TMM_195580.10	935
ENSG00000156171_DRAM2_MP_177814.1	809
ENSG00000156171_DRAM2_MP_177815.2	1021
ENSG00000156171_DRAM2_MP_177816.3	1128
ENSG00000156171_DRAM2_MP_177817.4	509
ENSG00000156171_DRAM2_MP_177818.5	1261
ENSG00000156171_DRAM2_MP_177819.6	958
ENSG00000156171_DRAM2_MP_177820.7	521
ENSG00000156171_DRAM2_MP_177821.8	860
ENSG00000156171_DRAM2_MP_177822.9	1357
ENSG00000156171_DRAM2_MP_177823.10	525
ENSG00000156239_N6AMT1_U1_170821.1	39
ENSG00000156239_N6AMT1_U1_170823.3	10
ENSG00000156239_N6AMT1_U1_170825.5	107
ENSG00000156239_N6AMT1_U1_170826.6	1
ENSG00000156239_N6AMT1_U1_170827.7	36
ENSG00000156239_N6AMT1_U1_170828.8	23
ENSG00000156239_N6AMT1_U1_170829.9	11
ENSG00000156239_N6AMT1_U1_170830.10	1748
ENSG00000156467_UQCRB_DTKP_56391.1	1156
ENSG00000156467_UQCRB_DTKP_56392.2	84
ENSG00000156467_UQCRB_DTKP_56393.3	595
ENSG00000156467_UQCRB_DTKP_56394.4	1041
ENSG00000156467_UQCRB_DTKP_56395.5	1373
ENSG00000156467_UQCRB_DTKP_56396.6	1210
ENSG00000156467_UQCRB_DTKP_56397.7	16
ENSG00000156467_UQCRB_DTKP_56398.8	536
ENSG00000156467_UQCRB_DTKP_56399.9	544
ENSG00000156467_UQCRB_DTKP_56400.10	385
ENSG00000156502_SUPV3L1_SP_17060.1	12
ENSG00000156502_SUPV3L1_SP_17061.2	247
ENSG00000156502_SUPV3L1_SP_17062.3	35
ENSG00000156502_SUPV3L1_SP_17063.4	621
ENSG00000156502_SUPV3L1_SP_17065.6	16
ENSG00000156502_SUPV3L1_SP_17067.8	21
ENSG00000156502_SUPV3L1_SP_17068.9	19
ENSG00000156502_SUPV3L1_SP_17069.10	1012
ENSG00000156508_EEF1A1_ACOC_17050.1	7
ENSG00000156508_EEF1A1_ACOC_17053.4	4
ENSG00000156508_EEF1A1_ACOC_17054.5	46
ENSG00000156587_UBE2L6_SP_71322.1	849
ENSG00000156587_UBE2L6_SP_71323.2	201
ENSG00000156587_UBE2L6_SP_71324.3	317
ENSG00000156587_UBE2L6_SP_71325.4	245
ENSG00000156587_UBE2L6_SP_71326.5	513
ENSG00000156587_UBE2L6_SP_71327.6	324
ENSG00000156587_UBE2L6_SP_71328.7	255
ENSG00000156587_UBE2L6_SP_71329.8	160
ENSG00000156587_UBE2L6_SP_71330.9	66
ENSG00000156587_UBE2L6_SP_71331.10	232
ENSG00000156599_ZDHHC5_MP_91913.1	203
ENSG00000156599_ZDHHC5_MP_91914.2	95
ENSG00000156599_ZDHHC5_MP_91915.3	806
ENSG00000156599_ZDHHC5_MP_91916.4	365
ENSG00000156599_ZDHHC5_MP_91917.5	141
ENSG00000156599_ZDHHC5_MP_91918.6	891
ENSG00000156599_ZDHHC5_MP_91919.7	514
ENSG00000156599_ZDHHC5_MP_91920.8	457
ENSG00000156599_ZDHHC5_MP_91921.9	331
ENSG00000156599_ZDHHC5_MP_91922.10	110
ENSG00000156603_MED19_GE_42432.1	1043
ENSG00000156603_MED19_GE_42433.2	218
ENSG00000156603_MED19_GE_42434.3	424
ENSG00000156603_MED19_GE_42435.4	215
ENSG00000156603_MED19_GE_42436.5	198
ENSG00000156603_MED19_GE_42437.6	150
ENSG00000156603_MED19_GE_42438.7	31
ENSG00000156603_MED19_GE_42439.8	129
ENSG00000156603_MED19_GE_42440.9	416
ENSG00000156603_MED19_GE_42441.10	248
ENSG00000156858_PRR14_U1_45173.1	4
ENSG00000156858_PRR14_U1_45174.2	219
ENSG00000156858_PRR14_U1_45175.3	462
ENSG00000156858_PRR14_U1_45176.4	41
ENSG00000156858_PRR14_U1_45177.5	1195
ENSG00000156858_PRR14_U1_45178.6	483
ENSG00000156858_PRR14_U1_45179.7	979
ENSG00000156858_PRR14_U1_45180.8	237
ENSG00000156858_PRR14_U1_45181.9	941
ENSG00000156858_PRR14_U1_45182.10	467
ENSG00000156869_FRRS1_MP_142833.1	443
ENSG00000156869_FRRS1_MP_142834.2	774
ENSG00000156869_FRRS1_MP_142835.3	554
ENSG00000156869_FRRS1_MP_142836.4	180
ENSG00000156869_FRRS1_MP_142837.5	466
ENSG00000156869_FRRS1_MP_142838.6	671
ENSG00000156869_FRRS1_MP_142839.7	200
ENSG00000156869_FRRS1_MP_142840.8	392
ENSG00000156869_FRRS1_MP_142841.9	1513
ENSG00000156869_FRRS1_MP_142842.10	291
ENSG00000157093_LYZL4_U2_97743.1	693
ENSG00000157093_LYZL4_U2_97744.2	658
ENSG00000157093_LYZL4_U2_97745.3	933
ENSG00000157093_LYZL4_U2_97746.4	521
ENSG00000157093_LYZL4_U2_97747.5	271
ENSG00000157093_LYZL4_U2_97748.6	969
ENSG00000157093_LYZL4_U2_97749.7	752
ENSG00000157093_LYZL4_U2_97750.8	916
ENSG00000157093_LYZL4_U2_97751.9	964
ENSG00000157093_LYZL4_U2_97752.10	961
ENSG00000157227_MMP14_ACOC_177084.1	799
ENSG00000157227_MMP14_ACOC_177085.2	724
ENSG00000157227_MMP14_ACOC_177086.3	811
ENSG00000157227_MMP14_ACOC_177087.4	632
ENSG00000157227_MMP14_ACOC_177088.5	2215
ENSG00000157227_MMP14_ACOC_177089.6	94
ENSG00000157227_MMP14_ACOC_177090.7	886
ENSG00000157227_MMP14_ACOC_177091.8	158
ENSG00000157227_MMP14_ACOC_177092.9	633
ENSG00000157227_MMP14_ACOC_177093.10	174
ENSG00000157379_DHRS1_SP_100752.1	1433
ENSG00000157379_DHRS1_SP_100753.2	146
ENSG00000157379_DHRS1_SP_100754.3	205
ENSG00000157379_DHRS1_SP_100755.4	659
ENSG00000157379_DHRS1_SP_100756.5	400
ENSG00000157379_DHRS1_SP_100757.6	505
ENSG00000157379_DHRS1_SP_100758.7	772
ENSG00000157379_DHRS1_SP_100759.8	411
ENSG00000157379_DHRS1_SP_100760.9	143
ENSG00000157379_DHRS1_SP_100761.10	785
ENSG00000157593_SLC35B2_U1_8827.1	494
ENSG00000157593_SLC35B2_U1_8828.2	1410
ENSG00000157593_SLC35B2_U1_8829.3	618
ENSG00000157593_SLC35B2_U1_8830.4	681
ENSG00000157593_SLC35B2_U1_8831.5	1842
ENSG00000157593_SLC35B2_U1_8832.6	429
ENSG00000157593_SLC35B2_U1_8833.7	1152
ENSG00000157593_SLC35B2_U1_8834.8	560
ENSG00000157593_SLC35B2_U1_8835.9	1076
ENSG00000157593_SLC35B2_U1_8836.10	1390
ENSG00000157600_TMEM164_MP_58446.1	1295
ENSG00000157600_TMEM164_MP_58447.2	1367
ENSG00000157600_TMEM164_MP_58448.3	975
ENSG00000157600_TMEM164_MP_58449.4	110
ENSG00000157600_TMEM164_MP_58450.5	1134
ENSG00000157600_TMEM164_MP_58451.6	313
ENSG00000157600_TMEM164_MP_58452.7	681
ENSG00000157600_TMEM164_MP_58453.8	1152
ENSG00000157600_TMEM164_MP_58454.9	170
ENSG00000157600_TMEM164_MP_58455.10	404
ENSG00000157778_PSMG3_ACOC_8490.1	70
ENSG00000157778_PSMG3_ACOC_8491.2	183
ENSG00000157778_PSMG3_ACOC_8493.4	20
ENSG00000157778_PSMG3_ACOC_8494.5	420
ENSG00000157778_PSMG3_ACOC_8496.7	93
ENSG00000157778_PSMG3_ACOC_8497.8	41
ENSG00000157778_PSMG3_ACOC_8498.9	59
ENSG00000157778_PSMG3_ACOC_8499.10	207
ENSG00000157916_RER1_TMM_108421.1	262
ENSG00000157916_RER1_TMM_108422.2	710
ENSG00000157916_RER1_TMM_108423.3	111
ENSG00000157916_RER1_TMM_108424.4	156
ENSG00000157916_RER1_TMM_108425.5	21
ENSG00000157916_RER1_TMM_108426.6	174
ENSG00000157916_RER1_TMM_108427.7	412
ENSG00000157916_RER1_TMM_108428.8	564
ENSG00000157916_RER1_TMM_108429.9	152
ENSG00000157916_RER1_TMM_108430.10	398
ENSG00000158125_XDH_ACOC_153423.1	382
ENSG00000158125_XDH_ACOC_153424.2	380
ENSG00000158125_XDH_ACOC_153425.3	1162
ENSG00000158125_XDH_ACOC_153426.4	345
ENSG00000158125_XDH_ACOC_153427.5	141
ENSG00000158125_XDH_ACOC_153428.6	545
ENSG00000158125_XDH_ACOC_153429.7	1017
ENSG00000158125_XDH_ACOC_153430.8	684
ENSG00000158125_XDH_ACOC_153431.9	592
ENSG00000158125_XDH_ACOC_153432.10	800
ENSG00000158427_TMSB15B_ACOC_166631.1	807
ENSG00000158427_TMSB15B_ACOC_166632.2	810
ENSG00000158427_TMSB15B_ACOC_166633.3	103
ENSG00000158427_TMSB15B_ACOC_166634.4	221
ENSG00000158427_TMSB15B_ACOC_166635.5	11
ENSG00000158669_AGPAT6_SP_48011.1	902
ENSG00000158669_AGPAT6_SP_48012.2	3288
ENSG00000158669_AGPAT6_SP_48013.3	1666
ENSG00000158669_AGPAT6_SP_48014.4	5000
ENSG00000158669_AGPAT6_SP_48015.5	2276
ENSG00000158669_AGPAT6_SP_48016.6	1914
ENSG00000158669_AGPAT6_SP_48017.7	1838
ENSG00000158669_AGPAT6_SP_48018.8	4513
ENSG00000158669_AGPAT6_SP_48019.9	3699
ENSG00000158669_AGPAT6_SP_48020.10	315
ENSG00000158710_TAGLN2_TMM_97822.1	519
ENSG00000158710_TAGLN2_TMM_97823.2	173
ENSG00000158710_TAGLN2_TMM_97824.3	737
ENSG00000158710_TAGLN2_TMM_97825.4	900
ENSG00000158710_TAGLN2_TMM_97826.5	451
ENSG00000158710_TAGLN2_TMM_97827.6	1002
ENSG00000158710_TAGLN2_TMM_97828.7	493
ENSG00000158710_TAGLN2_TMM_97829.8	290
ENSG00000158710_TAGLN2_TMM_97830.9	312
ENSG00000158710_TAGLN2_TMM_97831.10	444
ENSG00000158864_NDUFS2_DTKP_50400.2	892
ENSG00000158864_NDUFS2_DTKP_50401.3	49
ENSG00000158864_NDUFS2_DTKP_50402.4	85
ENSG00000158864_NDUFS2_DTKP_50403.5	134
ENSG00000158864_NDUFS2_DTKP_50404.6	400
ENSG00000158864_NDUFS2_DTKP_50405.7	57
ENSG00000158864_NDUFS2_DTKP_50406.8	65
ENSG00000158864_NDUFS2_DTKP_50407.9	735
ENSG00000158864_NDUFS2_DTKP_50408.10	25
ENSG00000159063_ALG8_TMM_66055.1	348
ENSG00000159063_ALG8_TMM_66056.2	380
ENSG00000159063_ALG8_TMM_66057.3	568
ENSG00000159063_ALG8_TMM_66058.4	817
ENSG00000159063_ALG8_TMM_66059.5	204
ENSG00000159063_ALG8_TMM_66060.6	30
ENSG00000159063_ALG8_TMM_66061.7	58
ENSG00000159063_ALG8_TMM_66062.8	1604
ENSG00000159063_ALG8_TMM_66063.9	101
ENSG00000159063_ALG8_TMM_66064.10	20
ENSG00000159399_HK2_DTKP_195021.1	84
ENSG00000159399_HK2_DTKP_195022.2	9
ENSG00000159399_HK2_DTKP_195023.3	624
ENSG00000159399_HK2_DTKP_195024.4	270
ENSG00000159399_HK2_DTKP_195025.5	153
ENSG00000159399_HK2_DTKP_195026.6	79
ENSG00000159399_HK2_DTKP_195027.7	89
ENSG00000159399_HK2_DTKP_195028.8	98
ENSG00000159399_HK2_DTKP_195029.9	124
ENSG00000159658_EFCAB14_MP_94882.1	1708
ENSG00000159658_EFCAB14_MP_94883.2	250
ENSG00000159658_EFCAB14_MP_94884.3	775
ENSG00000159658_EFCAB14_MP_94885.4	670
ENSG00000159658_EFCAB14_MP_94886.5	1287
ENSG00000159658_EFCAB14_MP_94887.6	184
ENSG00000159658_EFCAB14_MP_94888.7	990
ENSG00000159658_EFCAB14_MP_94889.8	883
ENSG00000159658_EFCAB14_MP_94890.9	278
ENSG00000159658_EFCAB14_MP_94891.10	695
ENSG00000160050_CCDC28B_U1_63768.1	500
ENSG00000160050_CCDC28B_U1_63769.2	1446
ENSG00000160050_CCDC28B_U1_63770.3	84
ENSG00000160050_CCDC28B_U1_63771.4	394
ENSG00000160050_CCDC28B_U1_63772.5	655
ENSG00000160050_CCDC28B_U1_63773.6	52
ENSG00000160050_CCDC28B_U1_63774.7	1994
ENSG00000160050_CCDC28B_U1_63775.8	1131
ENSG00000160050_CCDC28B_U1_63776.9	473
ENSG00000160050_CCDC28B_U1_63777.10	173
ENSG00000160087_UBE2J2_SP_3439.1	312
ENSG00000160087_UBE2J2_SP_3440.2	1445
ENSG00000160087_UBE2J2_SP_3441.3	856
ENSG00000160087_UBE2J2_SP_3442.4	183
ENSG00000160087_UBE2J2_SP_3443.5	970
ENSG00000160087_UBE2J2_SP_3444.6	455
ENSG00000160087_UBE2J2_SP_3445.7	196
ENSG00000160087_UBE2J2_SP_3446.8	201
ENSG00000160087_UBE2J2_SP_3447.9	743
ENSG00000160087_UBE2J2_SP_3448.10	667
ENSG00000160213_CSTB_ACOC_175459.1	343
ENSG00000160213_CSTB_ACOC_175460.2	137
ENSG00000160213_CSTB_ACOC_175461.3	362
ENSG00000160213_CSTB_ACOC_175462.4	388
ENSG00000160213_CSTB_ACOC_175463.5	1232
ENSG00000160213_CSTB_ACOC_175464.6	149
ENSG00000160213_CSTB_ACOC_175465.7	434
ENSG00000160213_CSTB_ACOC_175466.8	267
ENSG00000160213_CSTB_ACOC_175467.9	218
ENSG00000160213_CSTB_ACOC_175468.10	104
ENSG00000160223_ICOSLG_MP_166711.1	606
ENSG00000160223_ICOSLG_MP_166712.2	1695
ENSG00000160223_ICOSLG_MP_166713.3	1351
ENSG00000160223_ICOSLG_MP_166714.4	1477
ENSG00000160223_ICOSLG_MP_166715.5	1019
ENSG00000160223_ICOSLG_MP_166716.6	603
ENSG00000160223_ICOSLG_MP_166718.8	94
ENSG00000160223_ICOSLG_MP_166719.9	1314
ENSG00000160223_ICOSLG_MP_166720.10	686
ENSG00000160285_LSS_DTKP_34084.1	375
ENSG00000160285_LSS_DTKP_34085.2	65
ENSG00000160285_LSS_DTKP_34086.3	253
ENSG00000160285_LSS_DTKP_34087.4	353
ENSG00000160285_LSS_DTKP_34088.5	161
ENSG00000160285_LSS_DTKP_34089.6	309
ENSG00000160285_LSS_DTKP_34090.7	598
ENSG00000160285_LSS_DTKP_34091.8	1431
ENSG00000160285_LSS_DTKP_34092.9	923
ENSG00000160285_LSS_DTKP_34093.10	458
ENSG00000160325_CACFD1_TMM_120335.1	2
ENSG00000160325_CACFD1_TMM_120336.2	166
ENSG00000160325_CACFD1_TMM_120337.3	339
ENSG00000160325_CACFD1_TMM_120338.4	845
ENSG00000160325_CACFD1_TMM_120339.5	822
ENSG00000160325_CACFD1_TMM_120340.6	172
ENSG00000160325_CACFD1_TMM_120341.7	839
ENSG00000160325_CACFD1_TMM_120342.8	790
ENSG00000160325_CACFD1_TMM_120343.9	546
ENSG00000160325_CACFD1_TMM_120344.10	403
ENSG00000160695_VPS11_SP_70423.1	89
ENSG00000160695_VPS11_SP_70424.2	495
ENSG00000160695_VPS11_SP_70425.3	177
ENSG00000160695_VPS11_SP_70426.4	368
ENSG00000160695_VPS11_SP_70427.5	522
ENSG00000160695_VPS11_SP_70428.6	31
ENSG00000160695_VPS11_SP_70429.7	57
ENSG00000160695_VPS11_SP_70430.8	80
ENSG00000160695_VPS11_SP_70431.9	366
ENSG00000160695_VPS11_SP_70432.10	300
ENSG00000160862_AZGP1_DTKP_24416.1	798
ENSG00000160862_AZGP1_DTKP_24417.2	506
ENSG00000160862_AZGP1_DTKP_24418.3	323
ENSG00000160862_AZGP1_DTKP_24419.4	154
ENSG00000160862_AZGP1_DTKP_24420.5	787
ENSG00000160862_AZGP1_DTKP_24421.6	952
ENSG00000160862_AZGP1_DTKP_24422.7	75
ENSG00000160862_AZGP1_DTKP_24423.8	418
ENSG00000160862_AZGP1_DTKP_24424.9	53
ENSG00000160862_AZGP1_DTKP_24425.10	862
ENSG00000160948_VPS28_TMM_199624.1	37
ENSG00000160948_VPS28_TMM_199626.3	149
ENSG00000160948_VPS28_TMM_199627.4	2
ENSG00000160948_VPS28_TMM_199628.5	5
ENSG00000160948_VPS28_TMM_199629.6	2346
ENSG00000160948_VPS28_TMM_199631.8	77
ENSG00000160948_VPS28_TMM_199632.9	152
ENSG00000160948_VPS28_TMM_199633.10	557
ENSG00000160999_SH2B2_TMM_147150.1	184
ENSG00000160999_SH2B2_TMM_147151.2	671
ENSG00000160999_SH2B2_TMM_147152.3	778
ENSG00000160999_SH2B2_TMM_147153.4	600
ENSG00000160999_SH2B2_TMM_147154.5	415
ENSG00000160999_SH2B2_TMM_147155.6	1221
ENSG00000160999_SH2B2_TMM_147156.7	479
ENSG00000160999_SH2B2_TMM_147157.8	715
ENSG00000160999_SH2B2_TMM_147158.9	1297
ENSG00000160999_SH2B2_TMM_147159.10	467
ENSG00000161011_SQSTM1_SP_153503.1	482
ENSG00000161011_SQSTM1_SP_153504.2	572
ENSG00000161011_SQSTM1_SP_153505.3	770
ENSG00000161011_SQSTM1_SP_153506.4	636
ENSG00000161011_SQSTM1_SP_153507.5	485
ENSG00000161011_SQSTM1_SP_153508.6	560
ENSG00000161011_SQSTM1_SP_153509.7	505
ENSG00000161011_SQSTM1_SP_153510.8	252
ENSG00000161011_SQSTM1_SP_153511.9	597
ENSG00000161011_SQSTM1_SP_153512.10	115
ENSG00000161057_PSMC2_ACOC_77202.1	372
ENSG00000161057_PSMC2_ACOC_77203.2	497
ENSG00000161057_PSMC2_ACOC_77204.3	658
ENSG00000161057_PSMC2_ACOC_77205.4	61
ENSG00000161057_PSMC2_ACOC_77206.5	223
ENSG00000161057_PSMC2_ACOC_77207.6	145
ENSG00000161057_PSMC2_ACOC_77208.7	59
ENSG00000161057_PSMC2_ACOC_77209.8	328
ENSG00000161057_PSMC2_ACOC_77210.9	9
ENSG00000161057_PSMC2_ACOC_77211.10	5
ENSG00000161217_PCYT1A_DTKP_204520.1	177
ENSG00000161217_PCYT1A_DTKP_204521.2	90
ENSG00000161217_PCYT1A_DTKP_204522.3	255
ENSG00000161217_PCYT1A_DTKP_204523.4	420
ENSG00000161217_PCYT1A_DTKP_204524.5	11
ENSG00000161217_PCYT1A_DTKP_204525.6	22
ENSG00000161217_PCYT1A_DTKP_204527.8	106
ENSG00000161217_PCYT1A_DTKP_204528.9	21
ENSG00000161217_PCYT1A_DTKP_204529.10	311
ENSG00000161395_PGAP3_SP_192346.1	1212
ENSG00000161395_PGAP3_SP_192347.2	858
ENSG00000161395_PGAP3_SP_192348.3	898
ENSG00000161395_PGAP3_SP_192349.4	186
ENSG00000161395_PGAP3_SP_192350.5	226
ENSG00000161395_PGAP3_SP_192351.6	9
ENSG00000161395_PGAP3_SP_192352.7	1582
ENSG00000161395_PGAP3_SP_192353.8	655
ENSG00000161395_PGAP3_SP_192354.9	1402
ENSG00000161395_PGAP3_SP_192355.10	1474
ENSG00000161513_FDXR_DTKP_184535.1	436
ENSG00000161513_FDXR_DTKP_184536.2	160
ENSG00000161513_FDXR_DTKP_184537.3	132
ENSG00000161513_FDXR_DTKP_184538.4	18
ENSG00000161513_FDXR_DTKP_184539.5	138
ENSG00000161513_FDXR_DTKP_184540.6	261
ENSG00000161513_FDXR_DTKP_184541.7	47
ENSG00000161513_FDXR_DTKP_184542.8	1919
ENSG00000161513_FDXR_DTKP_184543.9	42
ENSG00000161583_TBC1D3G_U2_48591.1	1538
ENSG00000161583_TBC1D3G_U2_48592.2	1054
ENSG00000161583_TBC1D3G_U2_48594.4	532
ENSG00000161583_TBC1D3G_U2_48595.5	759
ENSG00000161583_TBC1D3G_U2_48596.6	59
ENSG00000161583_TBC1D3G_U2_48597.7	184
ENSG00000161583_TBC1D3G_U2_48598.8	699
ENSG00000161583_TBC1D3G_U2_48599.9	163
ENSG00000161583_TBC1D3G_U2_48600.10	59
ENSG00000161653_NAGS_DTKP_143053.1	469
ENSG00000161653_NAGS_DTKP_143054.2	269
ENSG00000161653_NAGS_DTKP_143055.3	521
ENSG00000161653_NAGS_DTKP_143057.5	883
ENSG00000161653_NAGS_DTKP_143058.6	87
ENSG00000161653_NAGS_DTKP_143059.7	332
ENSG00000161653_NAGS_DTKP_143060.8	509
ENSG00000161653_NAGS_DTKP_143061.9	775
ENSG00000161653_NAGS_DTKP_143062.10	778
ENSG00000161654_LSM12_U1_54108.1	380
ENSG00000161654_LSM12_U1_54109.2	507
ENSG00000161654_LSM12_U1_54110.3	789
ENSG00000161654_LSM12_U1_54111.4	754
ENSG00000161654_LSM12_U1_54112.5	603
ENSG00000161654_LSM12_U1_54113.6	639
ENSG00000161654_LSM12_U1_54114.7	234
ENSG00000161654_LSM12_U1_54115.8	610
ENSG00000161654_LSM12_U1_54116.9	405
ENSG00000161654_LSM12_U1_54117.10	791
ENSG00000161677_JOSD2_U1_135777.1	706
ENSG00000161677_JOSD2_U1_135778.2	645
ENSG00000161677_JOSD2_U1_135779.3	346
ENSG00000161677_JOSD2_U1_135780.4	1568
ENSG00000161677_JOSD2_U1_135781.5	629
ENSG00000161677_JOSD2_U1_135782.6	878
ENSG00000161677_JOSD2_U1_135783.7	1887
ENSG00000161677_JOSD2_U1_135784.8	1177
ENSG00000161677_JOSD2_U1_135785.9	346
ENSG00000161677_JOSD2_U1_135786.10	441
ENSG00000161905_ALOX15_ACOC_92453.1	1110
ENSG00000161905_ALOX15_ACOC_92454.2	381
ENSG00000161905_ALOX15_ACOC_92455.3	74
ENSG00000161905_ALOX15_ACOC_92456.4	93
ENSG00000161905_ALOX15_ACOC_92457.5	725
ENSG00000161905_ALOX15_ACOC_92458.6	1295
ENSG00000161905_ALOX15_ACOC_92459.7	716
ENSG00000161905_ALOX15_ACOC_92460.8	810
ENSG00000161905_ALOX15_ACOC_92461.9	593
ENSG00000161905_ALOX15_ACOC_92462.10	1365
ENSG00000161973_CCDC42_U2_187084.1	1200
ENSG00000161973_CCDC42_U2_187085.2	1115
ENSG00000161973_CCDC42_U2_187086.3	2420
ENSG00000161973_CCDC42_U2_187087.4	1052
ENSG00000161973_CCDC42_U2_187088.5	766
ENSG00000161973_CCDC42_U2_187089.6	1609
ENSG00000161973_CCDC42_U2_187090.7	796
ENSG00000161973_CCDC42_U2_187091.8	572
ENSG00000161973_CCDC42_U2_187092.9	915
ENSG00000161973_CCDC42_U2_187093.10	809
ENSG00000162188_GNG3_ACOC_179295.1	961
ENSG00000162188_GNG3_ACOC_179296.2	365
ENSG00000162188_GNG3_ACOC_179297.3	991
ENSG00000162188_GNG3_ACOC_179298.4	717
ENSG00000162188_GNG3_ACOC_179299.5	1445
ENSG00000162188_GNG3_ACOC_179300.6	1022
ENSG00000162188_GNG3_ACOC_179301.7	179
ENSG00000162188_GNG3_ACOC_179303.9	551
ENSG00000162188_GNG3_ACOC_179304.10	728
ENSG00000162236_STX5_SP_179695.1	253
ENSG00000162236_STX5_SP_179697.3	1394
ENSG00000162236_STX5_SP_179698.4	726
ENSG00000162236_STX5_SP_179699.5	533
ENSG00000162236_STX5_SP_179700.6	225
ENSG00000162236_STX5_SP_179701.7	131
ENSG00000162236_STX5_SP_179702.8	273
ENSG00000162236_STX5_SP_179703.9	919
ENSG00000162236_STX5_SP_179704.10	1086
ENSG00000162298_SYVN1_SP_124354.1	71
ENSG00000162298_SYVN1_SP_124355.2	141
ENSG00000162298_SYVN1_SP_124356.3	6
ENSG00000162298_SYVN1_SP_124357.4	61
ENSG00000162298_SYVN1_SP_124358.5	113
ENSG00000162298_SYVN1_SP_124359.6	99
ENSG00000162298_SYVN1_SP_124360.7	21
ENSG00000162298_SYVN1_SP_124361.8	52
ENSG00000162298_SYVN1_SP_124363.10	17
ENSG00000162377_COA7_U2_15452.1	30
ENSG00000162377_COA7_U2_15453.2	75
ENSG00000162377_COA7_U2_15454.3	117
ENSG00000162377_COA7_U2_15455.4	144
ENSG00000162377_COA7_U2_15456.5	651
ENSG00000162377_COA7_U2_15457.6	16
ENSG00000162377_COA7_U2_15458.7	253
ENSG00000162377_COA7_U2_15459.8	13
ENSG00000162377_COA7_U2_15461.10	43
ENSG00000162396_PARS2_DTKP_36285.1	70
ENSG00000162396_PARS2_DTKP_36286.2	191
ENSG00000162396_PARS2_DTKP_36287.3	10
ENSG00000162396_PARS2_DTKP_36288.4	80
ENSG00000162396_PARS2_DTKP_36289.5	93
ENSG00000162396_PARS2_DTKP_36290.6	3
ENSG00000162396_PARS2_DTKP_36291.7	11
ENSG00000162396_PARS2_DTKP_36292.8	4
ENSG00000162396_PARS2_DTKP_36293.9	18
ENSG00000162396_PARS2_DTKP_36294.10	39
ENSG00000162419_GMEB1_GE_133823.1	318
ENSG00000162419_GMEB1_GE_133824.2	417
ENSG00000162419_GMEB1_GE_133825.3	1032
ENSG00000162419_GMEB1_GE_133826.4	304
ENSG00000162419_GMEB1_GE_133827.5	224
ENSG00000162419_GMEB1_GE_133828.6	423
ENSG00000162419_GMEB1_GE_133829.7	527
ENSG00000162419_GMEB1_GE_133830.8	591
ENSG00000162419_GMEB1_GE_133831.9	408
ENSG00000162419_GMEB1_GE_133832.10	464
ENSG00000162433_AK4_DTKP_126332.1	732
ENSG00000162433_AK4_DTKP_126333.2	804
ENSG00000162433_AK4_DTKP_126334.3	175
ENSG00000162433_AK4_DTKP_126335.4	418
ENSG00000162433_AK4_DTKP_126336.5	164
ENSG00000162433_AK4_DTKP_126337.6	102
ENSG00000162433_AK4_DTKP_126338.7	57
ENSG00000162433_AK4_DTKP_126340.9	1465
ENSG00000162433_AK4_DTKP_126341.10	255
ENSG00000162496_DHRS3_ACOC_163720.1	643
ENSG00000162496_DHRS3_ACOC_163721.2	1515
ENSG00000162496_DHRS3_ACOC_163722.3	30
ENSG00000162496_DHRS3_ACOC_163723.4	737
ENSG00000162496_DHRS3_ACOC_163724.5	489
ENSG00000162496_DHRS3_ACOC_163725.6	1605
ENSG00000162496_DHRS3_ACOC_163726.7	947
ENSG00000162496_DHRS3_ACOC_163727.8	1780
ENSG00000162496_DHRS3_ACOC_163728.9	553
ENSG00000162496_DHRS3_ACOC_163729.10	445
ENSG00000162594_IL23R_U3_1299.1	740
ENSG00000162594_IL23R_U3_1300.2	1019
ENSG00000162594_IL23R_U3_1301.3	691
ENSG00000162594_IL23R_U3_1302.4	481
ENSG00000162594_IL23R_U3_1303.5	892
ENSG00000162594_IL23R_U3_1304.6	963
ENSG00000162594_IL23R_U3_1305.7	949
ENSG00000162594_IL23R_U3_1306.8	1635
ENSG00000162594_IL23R_U3_1307.9	1113
ENSG00000162594_IL23R_U3_1308.10	198
ENSG00000162769_FLVCR1_MP_28903.1	877
ENSG00000162769_FLVCR1_MP_28904.2	61
ENSG00000162769_FLVCR1_MP_28905.3	636
ENSG00000162769_FLVCR1_MP_28906.4	379
ENSG00000162769_FLVCR1_MP_28907.5	194
ENSG00000162769_FLVCR1_MP_28908.6	681
ENSG00000162769_FLVCR1_MP_28909.7	588
ENSG00000162769_FLVCR1_MP_28910.8	720
ENSG00000162769_FLVCR1_MP_28911.9	530
ENSG00000162769_FLVCR1_MP_28912.10	2257
ENSG00000162813_BPNT1_GE_110878.1	272
ENSG00000162813_BPNT1_GE_110879.2	965
ENSG00000162813_BPNT1_GE_110880.3	100
ENSG00000162813_BPNT1_GE_110881.4	913
ENSG00000162813_BPNT1_GE_110882.5	989
ENSG00000162813_BPNT1_GE_110883.6	231
ENSG00000162813_BPNT1_GE_110884.7	335
ENSG00000162813_BPNT1_GE_110885.8	495
ENSG00000162813_BPNT1_GE_110886.9	351
ENSG00000162813_BPNT1_GE_110887.10	362
ENSG00000162836_ACP6_DTKP_68939.1	315
ENSG00000162836_ACP6_DTKP_68940.2	314
ENSG00000162836_ACP6_DTKP_68941.3	1614
ENSG00000162836_ACP6_DTKP_68942.4	1190
ENSG00000162836_ACP6_DTKP_68943.5	1047
ENSG00000162836_ACP6_DTKP_68944.6	721
ENSG00000162836_ACP6_DTKP_68945.7	921
ENSG00000162836_ACP6_DTKP_68946.8	78
ENSG00000162836_ACP6_DTKP_68947.9	477
ENSG00000162836_ACP6_DTKP_68948.10	1773
ENSG00000162928_PEX13_TMM_156644.1	594
ENSG00000162928_PEX13_TMM_156645.2	182
ENSG00000162928_PEX13_TMM_156646.3	383
ENSG00000162928_PEX13_TMM_156647.4	303
ENSG00000162928_PEX13_TMM_156648.5	429
ENSG00000162928_PEX13_TMM_156649.6	528
ENSG00000162928_PEX13_TMM_156650.7	1329
ENSG00000162928_PEX13_TMM_156651.8	488
ENSG00000162928_PEX13_TMM_156652.9	494
ENSG00000162928_PEX13_TMM_156653.10	190
ENSG00000162931_TRIM17_SP_110938.1	368
ENSG00000162931_TRIM17_SP_110939.2	628
ENSG00000162931_TRIM17_SP_110940.3	1021
ENSG00000162931_TRIM17_SP_110941.4	836
ENSG00000162931_TRIM17_SP_110942.5	779
ENSG00000162931_TRIM17_SP_110943.6	994
ENSG00000162931_TRIM17_SP_110944.7	785
ENSG00000162931_TRIM17_SP_110945.8	564
ENSG00000162931_TRIM17_SP_110946.9	554
ENSG00000162931_TRIM17_SP_110947.10	1147
ENSG00000162972_C2orf47_TMM_65116.1	603
ENSG00000162972_C2orf47_TMM_65117.2	707
ENSG00000162972_C2orf47_TMM_65119.4	687
ENSG00000162972_C2orf47_TMM_65120.5	418
ENSG00000162972_C2orf47_TMM_65121.6	27
ENSG00000162972_C2orf47_TMM_65122.7	1061
ENSG00000162972_C2orf47_TMM_65123.8	182
ENSG00000162972_C2orf47_TMM_65124.9	473
ENSG00000162972_C2orf47_TMM_65125.10	287
ENSG00000163209_SPRR3_U2_159103.1	882
ENSG00000163209_SPRR3_U2_159104.2	352
ENSG00000163209_SPRR3_U2_159105.3	454
ENSG00000163209_SPRR3_U2_159106.4	1597
ENSG00000163209_SPRR3_U2_159107.5	1392
ENSG00000163209_SPRR3_U2_159108.6	725
ENSG00000163209_SPRR3_U2_159109.7	666
ENSG00000163209_SPRR3_U2_159110.8	906
ENSG00000163209_SPRR3_U2_159111.9	1570
ENSG00000163209_SPRR3_U2_159112.10	570
ENSG00000163393_SLC22A15_MP_43281.1	187
ENSG00000163393_SLC22A15_MP_43282.2	308
ENSG00000163393_SLC22A15_MP_43283.3	1023
ENSG00000163393_SLC22A15_MP_43284.4	1176
ENSG00000163393_SLC22A15_MP_43285.5	413
ENSG00000163393_SLC22A15_MP_43286.6	1031
ENSG00000163393_SLC22A15_MP_43287.7	861
ENSG00000163393_SLC22A15_MP_43288.8	735
ENSG00000163393_SLC22A15_MP_43289.9	298
ENSG00000163393_SLC22A15_MP_43290.10	1295
ENSG00000163399_ATP1A1_DTKP_43251.1	11
ENSG00000163399_ATP1A1_DTKP_43252.2	300
ENSG00000163399_ATP1A1_DTKP_43253.3	32
ENSG00000163399_ATP1A1_DTKP_43254.4	162
ENSG00000163399_ATP1A1_DTKP_43255.5	2032
ENSG00000163399_ATP1A1_DTKP_43256.6	115
ENSG00000163399_ATP1A1_DTKP_43257.7	319
ENSG00000163399_ATP1A1_DTKP_43258.8	394
ENSG00000163399_ATP1A1_DTKP_43259.9	66
ENSG00000163399_ATP1A1_DTKP_43260.10	501
ENSG00000163421_PROK2_ACOC_190550.1	1354
ENSG00000163421_PROK2_ACOC_190551.2	634
ENSG00000163421_PROK2_ACOC_190552.3	805
ENSG00000163421_PROK2_ACOC_190553.4	639
ENSG00000163421_PROK2_ACOC_190554.5	1169
ENSG00000163421_PROK2_ACOC_190555.6	457
ENSG00000163421_PROK2_ACOC_190556.7	697
ENSG00000163421_PROK2_ACOC_190557.8	665
ENSG00000163421_PROK2_ACOC_190558.9	757
ENSG00000163421_PROK2_ACOC_190559.10	648
ENSG00000163486_SRGAP2_SP_22524.1	546
ENSG00000163486_SRGAP2_SP_22525.2	905
ENSG00000163486_SRGAP2_SP_22526.3	501
ENSG00000163486_SRGAP2_SP_22527.4	626
ENSG00000163486_SRGAP2_SP_22528.5	742
ENSG00000163486_SRGAP2_SP_22529.6	476
ENSG00000163486_SRGAP2_SP_22530.7	116
ENSG00000163486_SRGAP2_SP_22531.8	1178
ENSG00000163486_SRGAP2_SP_22532.9	1205
ENSG00000163486_SRGAP2_SP_22533.10	280
ENSG00000163507_KIAA1524_MP_148985.1	15
ENSG00000163507_KIAA1524_MP_148987.3	772
ENSG00000163507_KIAA1524_MP_148988.4	227
ENSG00000163507_KIAA1524_MP_148989.5	32
ENSG00000163507_KIAA1524_MP_148990.6	1027
ENSG00000163507_KIAA1524_MP_148991.7	176
ENSG00000163507_KIAA1524_MP_148992.8	1917
ENSG00000163507_KIAA1524_MP_148993.9	12
ENSG00000163558_PRKCI_DTKP_64966.1	589
ENSG00000163558_PRKCI_DTKP_64967.2	667
ENSG00000163558_PRKCI_DTKP_64968.3	1051
ENSG00000163558_PRKCI_DTKP_64969.4	803
ENSG00000163558_PRKCI_DTKP_64970.5	417
ENSG00000163558_PRKCI_DTKP_64971.6	361
ENSG00000163558_PRKCI_DTKP_64972.7	1357
ENSG00000163558_PRKCI_DTKP_64973.8	945
ENSG00000163558_PRKCI_DTKP_64974.9	555
ENSG00000163558_PRKCI_DTKP_64975.10	473
ENSG00000163607_GTPBP8_TMM_117468.1	487
ENSG00000163607_GTPBP8_TMM_117469.2	225
ENSG00000163607_GTPBP8_TMM_117470.3	521
ENSG00000163607_GTPBP8_TMM_117471.4	221
ENSG00000163607_GTPBP8_TMM_117472.5	653
ENSG00000163607_GTPBP8_TMM_117473.6	230
ENSG00000163607_GTPBP8_TMM_117474.7	111
ENSG00000163607_GTPBP8_TMM_117475.8	526
ENSG00000163607_GTPBP8_TMM_117476.9	982
ENSG00000163607_GTPBP8_TMM_117477.10	96
ENSG00000163626_COX18_TMM_93311.1	714
ENSG00000163626_COX18_TMM_93312.2	159
ENSG00000163626_COX18_TMM_93313.3	341
ENSG00000163626_COX18_TMM_93314.4	203
ENSG00000163626_COX18_TMM_93315.5	20
ENSG00000163626_COX18_TMM_93316.6	502
ENSG00000163626_COX18_TMM_93317.7	199
ENSG00000163626_COX18_TMM_93318.8	203
ENSG00000163626_COX18_TMM_93319.9	694
ENSG00000163626_COX18_TMM_93320.10	176
ENSG00000163631_ALB_SP_139555.1	1893
ENSG00000163631_ALB_SP_139556.2	163
ENSG00000163631_ALB_SP_139557.3	491
ENSG00000163631_ALB_SP_139559.5	1116
ENSG00000163631_ALB_SP_139560.6	536
ENSG00000163631_ALB_SP_139561.7	1157
ENSG00000163631_ALB_SP_139562.8	504
ENSG00000163631_ALB_SP_139563.9	660
ENSG00000163631_ALB_SP_139564.10	554
ENSG00000163636_PSMD6_SP_193382.1	300
ENSG00000163636_PSMD6_SP_193383.2	447
ENSG00000163636_PSMD6_SP_193384.3	100
ENSG00000163636_PSMD6_SP_193385.4	8
ENSG00000163636_PSMD6_SP_193387.6	131
ENSG00000163636_PSMD6_SP_193388.7	57
ENSG00000163636_PSMD6_SP_193389.8	90
ENSG00000163636_PSMD6_SP_193390.9	17
ENSG00000163636_PSMD6_SP_193391.10	115
ENSG00000163811_WDR43_U1_17950.1	107
ENSG00000163811_WDR43_U1_17951.2	96
ENSG00000163811_WDR43_U1_17952.3	213
ENSG00000163811_WDR43_U1_17956.7	7
ENSG00000163811_WDR43_U1_17957.8	24
ENSG00000163811_WDR43_U1_17958.9	275
ENSG00000163811_WDR43_U1_17959.10	8
ENSG00000163832_ELP6_MP_11166.1	74
ENSG00000163832_ELP6_MP_11167.2	1413
ENSG00000163832_ELP6_MP_11168.3	48
ENSG00000163832_ELP6_MP_11169.4	38
ENSG00000163832_ELP6_MP_11170.5	113
ENSG00000163832_ELP6_MP_11171.6	85
ENSG00000163832_ELP6_MP_11172.7	33
ENSG00000163832_ELP6_MP_11173.8	100
ENSG00000163832_ELP6_MP_11174.9	117
ENSG00000163832_ELP6_MP_11175.10	30
ENSG00000163882_POLR2H_ACOC_151013.1	29
ENSG00000163882_POLR2H_ACOC_151014.2	339
ENSG00000163882_POLR2H_ACOC_151017.5	6
ENSG00000163882_POLR2H_ACOC_151019.7	46
ENSG00000163882_POLR2H_ACOC_151020.8	46
ENSG00000163882_POLR2H_ACOC_151021.9	654
ENSG00000163882_POLR2H_ACOC_151022.10	575
ENSG00000163930_BAP1_SP_189759.1	35
ENSG00000163930_BAP1_SP_189760.2	116
ENSG00000163930_BAP1_SP_189761.3	239
ENSG00000163930_BAP1_SP_189762.4	12
ENSG00000163930_BAP1_SP_189763.5	87
ENSG00000163930_BAP1_SP_189764.6	195
ENSG00000163930_BAP1_SP_189765.7	76
ENSG00000163930_BAP1_SP_189766.8	1033
ENSG00000163930_BAP1_SP_189767.9	148
ENSG00000163930_BAP1_SP_189768.10	63
ENSG00000164024_METAP1_DTKP_128140.1	6
ENSG00000164024_METAP1_DTKP_128141.2	7
ENSG00000164024_METAP1_DTKP_128142.3	28
ENSG00000164024_METAP1_DTKP_128143.4	13
ENSG00000164024_METAP1_DTKP_128144.5	38
ENSG00000164024_METAP1_DTKP_128145.6	13
ENSG00000164024_METAP1_DTKP_128146.7	101
ENSG00000164024_METAP1_DTKP_128147.8	55
ENSG00000164024_METAP1_DTKP_128148.9	108
ENSG00000164024_METAP1_DTKP_128149.10	120
ENSG00000164045_CDC25A_DTKP_52427.1	1316
ENSG00000164045_CDC25A_DTKP_52428.2	80
ENSG00000164045_CDC25A_DTKP_52429.3	187
ENSG00000164045_CDC25A_DTKP_52430.4	571
ENSG00000164045_CDC25A_DTKP_52431.5	84
ENSG00000164045_CDC25A_DTKP_52432.6	424
ENSG00000164045_CDC25A_DTKP_52433.7	71
ENSG00000164045_CDC25A_DTKP_52434.8	338
ENSG00000164045_CDC25A_DTKP_52435.9	243
ENSG00000164045_CDC25A_DTKP_52436.10	776
ENSG00000164068_RNF123_SP_142863.1	1320
ENSG00000164068_RNF123_SP_142864.2	769
ENSG00000164068_RNF123_SP_142865.3	1229
ENSG00000164068_RNF123_SP_142866.4	2034
ENSG00000164068_RNF123_SP_142867.5	408
ENSG00000164068_RNF123_SP_142868.6	1001
ENSG00000164068_RNF123_SP_142869.7	174
ENSG00000164068_RNF123_SP_142870.8	2300
ENSG00000164068_RNF123_SP_142871.9	796
ENSG00000164068_RNF123_SP_142872.10	794
ENSG00000164091_WDR82_U1_51889.1	777
ENSG00000164091_WDR82_U1_51890.2	334
ENSG00000164091_WDR82_U1_51891.3	16
ENSG00000164091_WDR82_U1_51892.4	118
ENSG00000164091_WDR82_U1_51893.5	11
ENSG00000164091_WDR82_U1_51894.6	71
ENSG00000164091_WDR82_U1_51895.7	92
ENSG00000164091_WDR82_U1_51896.8	39
ENSG00000164091_WDR82_U1_51897.9	63
ENSG00000164091_WDR82_U1_51898.10	245
ENSG00000164109_MAD2L1_ACOC_169254.2	9
ENSG00000164109_MAD2L1_ACOC_169257.5	6
ENSG00000164109_MAD2L1_ACOC_169259.7	4
ENSG00000164109_MAD2L1_ACOC_169260.8	13
ENSG00000164109_MAD2L1_ACOC_169261.9	13
ENSG00000164109_MAD2L1_ACOC_169262.10	1
ENSG00000164134_NAA15_TMM_55951.1	148
ENSG00000164134_NAA15_TMM_55952.2	13
ENSG00000164134_NAA15_TMM_55953.3	22
ENSG00000164134_NAA15_TMM_55954.4	1584
ENSG00000164134_NAA15_TMM_55955.5	206
ENSG00000164134_NAA15_TMM_55956.6	453
ENSG00000164134_NAA15_TMM_55957.7	465
ENSG00000164134_NAA15_TMM_55958.8	1595
ENSG00000164134_NAA15_TMM_55959.9	350
ENSG00000164134_NAA15_TMM_55960.10	121
ENSG00000164162_ANAPC10_ACOC_176924.1	333
ENSG00000164162_ANAPC10_ACOC_176926.3	215
ENSG00000164162_ANAPC10_ACOC_176927.4	573
ENSG00000164162_ANAPC10_ACOC_176928.5	45
ENSG00000164162_ANAPC10_ACOC_176929.6	57
ENSG00000164162_ANAPC10_ACOC_176930.7	23
ENSG00000164162_ANAPC10_ACOC_176931.8	466
ENSG00000164162_ANAPC10_ACOC_176932.9	237
ENSG00000164162_ANAPC10_ACOC_176933.10	525
ENSG00000164163_ABCE1_DTKP_176935.2	31
ENSG00000164163_ABCE1_DTKP_176936.3	308
ENSG00000164163_ABCE1_DTKP_176937.4	265
ENSG00000164163_ABCE1_DTKP_176938.5	51
ENSG00000164163_ABCE1_DTKP_176941.8	49
ENSG00000164163_ABCE1_DTKP_176943.10	2
ENSG00000164209_SLC25A46_TMM_79410.1	305
ENSG00000164209_SLC25A46_TMM_79411.2	575
ENSG00000164209_SLC25A46_TMM_79412.3	1548
ENSG00000164209_SLC25A46_TMM_79413.4	1494
ENSG00000164209_SLC25A46_TMM_79414.5	1143
ENSG00000164209_SLC25A46_TMM_79415.6	1087
ENSG00000164209_SLC25A46_TMM_79416.7	682
ENSG00000164209_SLC25A46_TMM_79417.8	104
ENSG00000164209_SLC25A46_TMM_79418.9	1446
ENSG00000164209_SLC25A46_TMM_79419.10	261
ENSG00000164219_PGGT1B_DTKP_142873.1	1093
ENSG00000164219_PGGT1B_DTKP_142874.2	651
ENSG00000164219_PGGT1B_DTKP_142876.4	91
ENSG00000164219_PGGT1B_DTKP_142877.5	345
ENSG00000164219_PGGT1B_DTKP_142878.6	195
ENSG00000164219_PGGT1B_DTKP_142879.7	50
ENSG00000164219_PGGT1B_DTKP_142880.8	906
ENSG00000164219_PGGT1B_DTKP_142882.10	378
ENSG00000164251_F2RL1_MP_102493.1	858
ENSG00000164251_F2RL1_MP_102496.4	480
ENSG00000164251_F2RL1_MP_102497.5	371
ENSG00000164251_F2RL1_MP_102498.6	775
ENSG00000164251_F2RL1_MP_102499.7	222
ENSG00000164251_F2RL1_MP_102500.8	453
ENSG00000164251_F2RL1_MP_102501.9	1130
ENSG00000164251_F2RL1_MP_102502.10	1959
ENSG00000164398_ACSL6_ACOC_169691.1	782
ENSG00000164398_ACSL6_ACOC_169692.2	22
ENSG00000164398_ACSL6_ACOC_169693.3	771
ENSG00000164398_ACSL6_ACOC_169694.4	967
ENSG00000164398_ACSL6_ACOC_169695.5	198
ENSG00000164398_ACSL6_ACOC_169696.6	1761
ENSG00000164398_ACSL6_ACOC_169697.7	364
ENSG00000164398_ACSL6_ACOC_169698.8	591
ENSG00000164398_ACSL6_ACOC_169699.9	1146
ENSG00000164398_ACSL6_ACOC_169700.10	1172
ENSG00000164405_UQCRQ_DTKP_32733.1	416
ENSG00000164405_UQCRQ_DTKP_32734.2	535
ENSG00000164405_UQCRQ_DTKP_32735.3	96
ENSG00000164405_UQCRQ_DTKP_32736.4	296
ENSG00000164405_UQCRQ_DTKP_32737.5	148
ENSG00000164405_UQCRQ_DTKP_32738.6	190
ENSG00000164405_UQCRQ_DTKP_32739.7	329
ENSG00000164405_UQCRQ_DTKP_32740.8	83
ENSG00000164405_UQCRQ_DTKP_32741.9	1115
ENSG00000164405_UQCRQ_DTKP_32742.10	903
ENSG00000164434_FABP7_SP_15352.1	940
ENSG00000164434_FABP7_SP_15353.2	1415
ENSG00000164434_FABP7_SP_15354.3	146
ENSG00000164434_FABP7_SP_15355.4	823
ENSG00000164434_FABP7_SP_15356.5	669
ENSG00000164434_FABP7_SP_15357.6	455
ENSG00000164434_FABP7_SP_15358.7	742
ENSG00000164434_FABP7_SP_15359.8	602
ENSG00000164434_FABP7_SP_15360.9	653
ENSG00000164434_FABP7_SP_15361.10	1489
ENSG00000164687_FABP5_SP_199985.1	129
ENSG00000164687_FABP5_SP_199986.2	1564
ENSG00000164687_FABP5_SP_199987.3	394
ENSG00000164687_FABP5_SP_199988.4	540
ENSG00000164687_FABP5_SP_199989.5	42
ENSG00000164687_FABP5_SP_199990.6	512
ENSG00000164687_FABP5_SP_199991.7	141
ENSG00000164687_FABP5_SP_199992.8	59
ENSG00000164687_FABP5_SP_199993.9	43
ENSG00000164687_FABP5_SP_199994.10	218
ENSG00000164695_CHMP4C_U1_16474.1	704
ENSG00000164695_CHMP4C_U1_16475.2	420
ENSG00000164695_CHMP4C_U1_16476.3	677
ENSG00000164695_CHMP4C_U1_16477.4	780
ENSG00000164695_CHMP4C_U1_16478.5	1081
ENSG00000164695_CHMP4C_U1_16479.6	681
ENSG00000164695_CHMP4C_U1_16480.7	245
ENSG00000164695_CHMP4C_U1_16481.8	703
ENSG00000164695_CHMP4C_U1_16482.9	390
ENSG00000164695_CHMP4C_U1_16483.10	285
ENSG00000164754_RAD21_ACOC_12746.2	28
ENSG00000164754_RAD21_ACOC_12748.4	911
ENSG00000164754_RAD21_ACOC_12749.5	439
ENSG00000164754_RAD21_ACOC_12750.6	395
ENSG00000164754_RAD21_ACOC_12751.7	261
ENSG00000164754_RAD21_ACOC_12752.8	26
ENSG00000164754_RAD21_ACOC_12753.9	412
ENSG00000164754_RAD21_ACOC_12754.10	115
ENSG00000164764_SBSPON_U2_123425.1	642
ENSG00000164764_SBSPON_U2_123426.2	843
ENSG00000164764_SBSPON_U2_123427.3	654
ENSG00000164764_SBSPON_U2_123428.4	694
ENSG00000164764_SBSPON_U2_123429.5	794
ENSG00000164764_SBSPON_U2_123430.6	366
ENSG00000164764_SBSPON_U2_123431.7	669
ENSG00000164764_SBSPON_U2_123432.8	385
ENSG00000164764_SBSPON_U2_123433.9	1097
ENSG00000164764_SBSPON_U2_123434.10	563
ENSG00000164830_OXR1_TMM_87501.1	354
ENSG00000164830_OXR1_TMM_87502.2	425
ENSG00000164830_OXR1_TMM_87503.3	553
ENSG00000164830_OXR1_TMM_87504.4	609
ENSG00000164830_OXR1_TMM_87505.5	756
ENSG00000164830_OXR1_TMM_87506.6	1380
ENSG00000164830_OXR1_TMM_87507.7	46
ENSG00000164830_OXR1_TMM_87508.8	1047
ENSG00000164830_OXR1_TMM_87509.9	1190
ENSG00000164830_OXR1_TMM_87510.10	321
ENSG00000164919_COX6C_ACOC_194702.2	4
ENSG00000164919_COX6C_ACOC_194703.3	510
ENSG00000164919_COX6C_ACOC_194704.4	6
ENSG00000164919_COX6C_ACOC_194705.5	108
ENSG00000164919_COX6C_ACOC_194706.6	465
ENSG00000164919_COX6C_ACOC_194708.8	183
ENSG00000164919_COX6C_ACOC_194709.9	38
ENSG00000164919_COX6C_ACOC_194710.10	534
ENSG00000164924_YWHAZ_ACOC_15302.1	385
ENSG00000164924_YWHAZ_ACOC_15303.2	376
ENSG00000164924_YWHAZ_ACOC_15304.3	1831
ENSG00000164924_YWHAZ_ACOC_15305.4	109
ENSG00000164924_YWHAZ_ACOC_15306.5	606
ENSG00000164924_YWHAZ_ACOC_15307.6	19
ENSG00000164924_YWHAZ_ACOC_15308.7	130
ENSG00000164924_YWHAZ_ACOC_15309.8	130
ENSG00000164924_YWHAZ_ACOC_15310.9	89
ENSG00000164924_YWHAZ_ACOC_15311.10	137
ENSG00000164934_DCAF13_SP_74221.1	31
ENSG00000164934_DCAF13_SP_74222.2	16
ENSG00000164934_DCAF13_SP_74223.3	181
ENSG00000164934_DCAF13_SP_74224.4	63
ENSG00000164934_DCAF13_SP_74225.5	166
ENSG00000164934_DCAF13_SP_74226.6	315
ENSG00000164934_DCAF13_SP_74227.7	705
ENSG00000164934_DCAF13_SP_74228.8	353
ENSG00000164934_DCAF13_SP_74229.9	436
ENSG00000164934_DCAF13_SP_74230.10	8
ENSG00000164944_KIAA1429_GE_37066.1	56
ENSG00000164944_KIAA1429_GE_37067.2	578
ENSG00000164944_KIAA1429_GE_37068.3	198
ENSG00000164944_KIAA1429_GE_37069.4	849
ENSG00000164944_KIAA1429_GE_37072.7	1136
ENSG00000164944_KIAA1429_GE_37073.8	136
ENSG00000164944_KIAA1429_GE_37074.9	226
ENSG00000164944_KIAA1429_GE_37075.10	660
ENSG00000165060_FXN_SP_163460.1	28
ENSG00000165060_FXN_SP_163461.2	388
ENSG00000165060_FXN_SP_163462.3	104
ENSG00000165060_FXN_SP_163463.4	151
ENSG00000165060_FXN_SP_163464.5	318
ENSG00000165060_FXN_SP_163467.8	53
ENSG00000165060_FXN_SP_163468.9	262
ENSG00000165060_FXN_SP_163469.10	383
ENSG00000165264_NDUFB6_DTKP_119076.1	584
ENSG00000165264_NDUFB6_DTKP_119077.2	47
ENSG00000165264_NDUFB6_DTKP_119078.3	262
ENSG00000165264_NDUFB6_DTKP_119079.4	540
ENSG00000165264_NDUFB6_DTKP_119080.5	1172
ENSG00000165264_NDUFB6_DTKP_119081.6	404
ENSG00000165264_NDUFB6_DTKP_119082.7	35
ENSG00000165264_NDUFB6_DTKP_119083.8	155
ENSG00000165264_NDUFB6_DTKP_119084.9	57
ENSG00000165264_NDUFB6_DTKP_119085.10	240
ENSG00000165280_VCP_ACOC_61472.1	8
ENSG00000165280_VCP_ACOC_61473.2	112
ENSG00000165280_VCP_ACOC_61474.3	1402
ENSG00000165280_VCP_ACOC_61475.4	10
ENSG00000165280_VCP_ACOC_61477.6	2066
ENSG00000165280_VCP_ACOC_61478.7	35
ENSG00000165280_VCP_ACOC_61479.8	23
ENSG00000165280_VCP_ACOC_61480.9	33
ENSG00000165280_VCP_ACOC_61481.10	171
ENSG00000165501_LRR1_U2_168206.1	16
ENSG00000165501_LRR1_U2_168207.2	143
ENSG00000165501_LRR1_U2_168209.4	18
ENSG00000165501_LRR1_U2_168210.5	13
ENSG00000165501_LRR1_U2_168211.6	983
ENSG00000165501_LRR1_U2_168212.7	76
ENSG00000165501_LRR1_U2_168213.8	271
ENSG00000165501_LRR1_U2_168214.9	188
ENSG00000165501_LRR1_U2_168215.10	35
ENSG00000165525_NEMF_GE_160753.1	208
ENSG00000165525_NEMF_GE_160754.2	266
ENSG00000165525_NEMF_GE_160755.3	697
ENSG00000165525_NEMF_GE_160756.4	441
ENSG00000165525_NEMF_GE_160757.5	50
ENSG00000165525_NEMF_GE_160758.6	182
ENSG00000165525_NEMF_GE_160759.7	120
ENSG00000165525_NEMF_GE_160760.8	24
ENSG00000165525_NEMF_GE_160761.9	3099
ENSG00000165525_NEMF_GE_160762.10	1276
ENSG00000165553_NGB_DTKP_145732.1	392
ENSG00000165553_NGB_DTKP_145733.2	1061
ENSG00000165553_NGB_DTKP_145734.3	266
ENSG00000165553_NGB_DTKP_145735.4	526
ENSG00000165553_NGB_DTKP_145736.5	674
ENSG00000165553_NGB_DTKP_145737.6	652
ENSG00000165553_NGB_DTKP_145738.7	897
ENSG00000165553_NGB_DTKP_145739.8	322
ENSG00000165553_NGB_DTKP_145740.9	950
ENSG00000165553_NGB_DTKP_145741.10	110
ENSG00000165629_ATP5C1_DTKP_25505.1	1241
ENSG00000165629_ATP5C1_DTKP_25506.2	436
ENSG00000165629_ATP5C1_DTKP_25507.3	310
ENSG00000165629_ATP5C1_DTKP_25508.4	91
ENSG00000165629_ATP5C1_DTKP_25509.5	439
ENSG00000165629_ATP5C1_DTKP_25510.6	184
ENSG00000165629_ATP5C1_DTKP_25511.7	963
ENSG00000165629_ATP5C1_DTKP_25512.8	593
ENSG00000165629_ATP5C1_DTKP_25513.9	526
ENSG00000165632_TAF3_GE_122159.1	30
ENSG00000165632_TAF3_GE_122160.2	43
ENSG00000165632_TAF3_GE_122161.3	6
ENSG00000165632_TAF3_GE_122162.4	841
ENSG00000165632_TAF3_GE_122163.5	215
ENSG00000165632_TAF3_GE_122164.6	246
ENSG00000165632_TAF3_GE_122165.7	495
ENSG00000165632_TAF3_GE_122166.8	501
ENSG00000165632_TAF3_GE_122167.9	196
ENSG00000165632_TAF3_GE_122168.10	338
ENSG00000165699_TSC1_ACOC_160434.1	764
ENSG00000165699_TSC1_ACOC_160435.2	1218
ENSG00000165699_TSC1_ACOC_160436.3	541
ENSG00000165699_TSC1_ACOC_160437.4	1779
ENSG00000165699_TSC1_ACOC_160438.5	1103
ENSG00000165699_TSC1_ACOC_160439.6	297
ENSG00000165699_TSC1_ACOC_160440.7	74
ENSG00000165699_TSC1_ACOC_160441.8	42
ENSG00000165699_TSC1_ACOC_160442.9	497
ENSG00000165699_TSC1_ACOC_160443.10	99
ENSG00000165916_PSMC3_ACOC_54178.1	94
ENSG00000165916_PSMC3_ACOC_54179.2	187
ENSG00000165916_PSMC3_ACOC_54180.3	140
ENSG00000165916_PSMC3_ACOC_54181.4	113
ENSG00000165916_PSMC3_ACOC_54183.6	14
ENSG00000165916_PSMC3_ACOC_54184.7	8
ENSG00000165916_PSMC3_ACOC_54185.8	1948
ENSG00000165916_PSMC3_ACOC_54186.9	12
ENSG00000165916_PSMC3_ACOC_54187.10	559
ENSG00000165923_AGBL2_SP_145065.1	1781
ENSG00000165923_AGBL2_SP_145066.2	463
ENSG00000165923_AGBL2_SP_145067.3	1092
ENSG00000165923_AGBL2_SP_145068.4	432
ENSG00000165923_AGBL2_SP_145069.5	1755
ENSG00000165923_AGBL2_SP_145070.6	626
ENSG00000165923_AGBL2_SP_145071.7	590
ENSG00000165923_AGBL2_SP_145072.8	263
ENSG00000165923_AGBL2_SP_145073.9	616
ENSG00000165923_AGBL2_SP_145074.10	340
ENSG00000166128_RAB8B_DTKP_100525.1	407
ENSG00000166128_RAB8B_DTKP_100526.2	413
ENSG00000166128_RAB8B_DTKP_100527.3	297
ENSG00000166128_RAB8B_DTKP_100528.4	1048
ENSG00000166128_RAB8B_DTKP_100529.5	1365
ENSG00000166128_RAB8B_DTKP_100530.6	994
ENSG00000166128_RAB8B_DTKP_100531.7	940
ENSG00000166128_RAB8B_DTKP_100532.8	1149
ENSG00000166128_RAB8B_DTKP_100533.9	916
ENSG00000166128_RAB8B_DTKP_100534.10	297
ENSG00000166181_API5_ACOC_122479.1	1260
ENSG00000166181_API5_ACOC_122481.3	574
ENSG00000166181_API5_ACOC_122482.4	2462
ENSG00000166181_API5_ACOC_122483.5	252
ENSG00000166181_API5_ACOC_122484.6	961
ENSG00000166181_API5_ACOC_122485.7	145
ENSG00000166181_API5_ACOC_122486.8	1670
ENSG00000166181_API5_ACOC_122487.9	240
ENSG00000166181_API5_ACOC_122488.10	393
ENSG00000166200_COPS2_ACOC_12251.1	656
ENSG00000166200_COPS2_ACOC_12252.2	85
ENSG00000166200_COPS2_ACOC_12253.3	217
ENSG00000166200_COPS2_ACOC_12254.4	95
ENSG00000166200_COPS2_ACOC_12255.5	59
ENSG00000166200_COPS2_ACOC_12256.6	82
ENSG00000166200_COPS2_ACOC_12257.7	43
ENSG00000166200_COPS2_ACOC_12258.8	13
ENSG00000166225_FRS2_ACOC_6890.1	150
ENSG00000166225_FRS2_ACOC_6891.2	96
ENSG00000166225_FRS2_ACOC_6892.3	167
ENSG00000166225_FRS2_ACOC_6893.4	443
ENSG00000166225_FRS2_ACOC_6894.5	605
ENSG00000166225_FRS2_ACOC_6895.6	196
ENSG00000166225_FRS2_ACOC_6896.7	1050
ENSG00000166225_FRS2_ACOC_6897.8	663
ENSG00000166225_FRS2_ACOC_6898.9	603
ENSG00000166225_FRS2_ACOC_6899.10	379
ENSG00000166226_CCT2_SP_53979.2	711
ENSG00000166226_CCT2_SP_53980.3	34
ENSG00000166226_CCT2_SP_53981.4	11
ENSG00000166226_CCT2_SP_53982.5	101
ENSG00000166226_CCT2_SP_53983.6	11
ENSG00000166226_CCT2_SP_53985.8	191
ENSG00000166226_CCT2_SP_53987.10	49
ENSG00000166260_COX11_TMM_120425.1	214
ENSG00000166260_COX11_TMM_120426.2	140
ENSG00000166260_COX11_TMM_120427.3	113
ENSG00000166260_COX11_TMM_120428.4	50
ENSG00000166260_COX11_TMM_120429.5	112
ENSG00000166260_COX11_TMM_120430.6	50
ENSG00000166260_COX11_TMM_120431.7	35
ENSG00000166260_COX11_TMM_120432.8	13
ENSG00000166260_COX11_TMM_120433.9	675
ENSG00000166260_COX11_TMM_120434.10	108
ENSG00000166266_CUL5_ACOC_61056.1	56
ENSG00000166266_CUL5_ACOC_61057.2	1362
ENSG00000166266_CUL5_ACOC_61058.3	1716
ENSG00000166266_CUL5_ACOC_61059.4	886
ENSG00000166266_CUL5_ACOC_61060.5	774
ENSG00000166266_CUL5_ACOC_61061.6	438
ENSG00000166266_CUL5_ACOC_61062.7	1153
ENSG00000166266_CUL5_ACOC_61063.8	928
ENSG00000166266_CUL5_ACOC_61064.9	484
ENSG00000166266_CUL5_ACOC_61065.10	179
ENSG00000166311_SMPD1_DTKP_10932.1	73
ENSG00000166311_SMPD1_DTKP_10933.2	598
ENSG00000166311_SMPD1_DTKP_10934.3	313
ENSG00000166311_SMPD1_DTKP_10935.4	896
ENSG00000166311_SMPD1_DTKP_10936.5	648
ENSG00000166311_SMPD1_DTKP_10937.6	888
ENSG00000166311_SMPD1_DTKP_10939.8	682
ENSG00000166311_SMPD1_DTKP_10940.9	500
ENSG00000166311_SMPD1_DTKP_10941.10	767
ENSG00000166471_TMEM41B_MP_58356.1	1363
ENSG00000166471_TMEM41B_MP_58357.2	67
ENSG00000166471_TMEM41B_MP_58358.3	472
ENSG00000166471_TMEM41B_MP_58359.4	55
ENSG00000166471_TMEM41B_MP_58360.5	754
ENSG00000166471_TMEM41B_MP_58361.6	358
ENSG00000166471_TMEM41B_MP_58362.7	46
ENSG00000166471_TMEM41B_MP_58363.8	314
ENSG00000166471_TMEM41B_MP_58364.9	780
ENSG00000166471_TMEM41B_MP_58365.10	969
ENSG00000166592_RRAD_ACOC_168256.1	156
ENSG00000166592_RRAD_ACOC_168257.2	78
ENSG00000166592_RRAD_ACOC_168258.3	1066
ENSG00000166592_RRAD_ACOC_168259.4	356
ENSG00000166592_RRAD_ACOC_168260.5	236
ENSG00000166592_RRAD_ACOC_168261.6	434
ENSG00000166592_RRAD_ACOC_168262.7	675
ENSG00000166592_RRAD_ACOC_168263.8	507
ENSG00000166592_RRAD_ACOC_168264.9	417
ENSG00000166592_RRAD_ACOC_168265.10	946
ENSG00000166819_PLIN1_TMM_53410.1	209
ENSG00000166819_PLIN1_TMM_53411.2	856
ENSG00000166819_PLIN1_TMM_53412.3	839
ENSG00000166819_PLIN1_TMM_53413.4	937
ENSG00000166819_PLIN1_TMM_53414.5	347
ENSG00000166819_PLIN1_TMM_53415.6	664
ENSG00000166819_PLIN1_TMM_53416.7	289
ENSG00000166819_PLIN1_TMM_53417.8	2019
ENSG00000166819_PLIN1_TMM_53418.9	309
ENSG00000166819_PLIN1_TMM_53419.10	224
ENSG00000166887_VPS39_SP_75051.1	240
ENSG00000166887_VPS39_SP_75052.2	65
ENSG00000166887_VPS39_SP_75053.3	297
ENSG00000166887_VPS39_SP_75054.4	218
ENSG00000166887_VPS39_SP_75055.5	249
ENSG00000166887_VPS39_SP_75056.6	173
ENSG00000166887_VPS39_SP_75057.7	1063
ENSG00000166887_VPS39_SP_75058.8	565
ENSG00000166887_VPS39_SP_75059.9.V	12
ENSG00000166887_VPS39_SP_75060.10.V	1
ENSG00000166896_XRCC6BP1_SP_62165.1	239
ENSG00000166896_XRCC6BP1_SP_62166.2	263
ENSG00000166896_XRCC6BP1_SP_62167.3	2
ENSG00000166896_XRCC6BP1_SP_62168.4	401
ENSG00000166896_XRCC6BP1_SP_62169.5	912
ENSG00000166896_XRCC6BP1_SP_62170.6	307
ENSG00000166896_XRCC6BP1_SP_62171.7	485
ENSG00000166896_XRCC6BP1_SP_62172.8	289
ENSG00000166896_XRCC6BP1_SP_62173.9	1044
ENSG00000166896_XRCC6BP1_SP_62174.10	419
ENSG00000167085_PHB_ACOC_38965.1	73
ENSG00000167085_PHB_ACOC_38968.4	11
ENSG00000167085_PHB_ACOC_38969.5	3
ENSG00000167085_PHB_ACOC_38970.6	5
ENSG00000167085_PHB_ACOC_38971.7	58
ENSG00000167085_PHB_ACOC_38972.8	23
ENSG00000167085_PHB_ACOC_38973.9	33
ENSG00000167103_PIP5KL1_DTKP_21374.1	249
ENSG00000167103_PIP5KL1_DTKP_21375.2	318
ENSG00000167103_PIP5KL1_DTKP_21376.3	405
ENSG00000167103_PIP5KL1_DTKP_21377.4	391
ENSG00000167103_PIP5KL1_DTKP_21378.5	35
ENSG00000167103_PIP5KL1_DTKP_21379.6	416
ENSG00000167103_PIP5KL1_DTKP_21380.7	314
ENSG00000167103_PIP5KL1_DTKP_21381.8	943
ENSG00000167103_PIP5KL1_DTKP_21382.9	174
ENSG00000167103_PIP5KL1_DTKP_21383.10	254
ENSG00000167113_COQ4_TMM_153793.1	758
ENSG00000167113_COQ4_TMM_153794.2	185
ENSG00000167113_COQ4_TMM_153795.3	209
ENSG00000167113_COQ4_TMM_153796.4	21
ENSG00000167113_COQ4_TMM_153797.5	164
ENSG00000167113_COQ4_TMM_153798.6	285
ENSG00000167113_COQ4_TMM_153799.7	52
ENSG00000167113_COQ4_TMM_153800.8	21
ENSG00000167113_COQ4_TMM_153801.9	142
ENSG00000167113_COQ4_TMM_153802.10	165
ENSG00000167114_SLC27A4_TMM_124924.1	237
ENSG00000167114_SLC27A4_TMM_124925.2	132
ENSG00000167114_SLC27A4_TMM_124926.3	53
ENSG00000167114_SLC27A4_TMM_124927.4	1945
ENSG00000167114_SLC27A4_TMM_124928.5	66
ENSG00000167114_SLC27A4_TMM_124929.6	196
ENSG00000167114_SLC27A4_TMM_124930.7	636
ENSG00000167114_SLC27A4_TMM_124931.8	190
ENSG00000167114_SLC27A4_TMM_124932.9	83
ENSG00000167114_SLC27A4_TMM_124933.10	311
ENSG00000167130_DOLPP1_DTKP_133354.1	405
ENSG00000167130_DOLPP1_DTKP_133355.2	225
ENSG00000167130_DOLPP1_DTKP_133356.3	165
ENSG00000167130_DOLPP1_DTKP_133358.5	185
ENSG00000167130_DOLPP1_DTKP_133359.6	197
ENSG00000167130_DOLPP1_DTKP_133360.7	51
ENSG00000167130_DOLPP1_DTKP_133361.8	159
ENSG00000167130_DOLPP1_DTKP_133362.9.V	225
ENSG00000167130_DOLPP1_DTKP_133363.10.V	277
ENSG00000167216_KATNAL2_U1_144335.1	847
ENSG00000167216_KATNAL2_U1_144336.2	57
ENSG00000167216_KATNAL2_U1_144337.3	1385
ENSG00000167216_KATNAL2_U1_144338.4	129
ENSG00000167216_KATNAL2_U1_144339.5	1170
ENSG00000167216_KATNAL2_U1_144341.7	407
ENSG00000167216_KATNAL2_U1_144342.8	682
ENSG00000167216_KATNAL2_U1_144343.9	769
ENSG00000167216_KATNAL2_U1_144344.10	1485
ENSG00000167283_ATP5L_SP_74651.1	1722
ENSG00000167283_ATP5L_SP_74652.2	29
ENSG00000167283_ATP5L_SP_74653.3	256
ENSG00000167283_ATP5L_SP_74654.4	780
ENSG00000167283_ATP5L_SP_74655.5	604
ENSG00000167283_ATP5L_SP_74656.6	191
ENSG00000167283_ATP5L_SP_74657.7	474
ENSG00000167283_ATP5L_SP_74658.8	48
ENSG00000167283_ATP5L_SP_74659.9	374
ENSG00000167283_ATP5L_SP_74660.10	14
ENSG00000167461_RAB8A_ACOC_117808.1	434
ENSG00000167461_RAB8A_ACOC_117809.2	1018
ENSG00000167461_RAB8A_ACOC_117810.3	49
ENSG00000167461_RAB8A_ACOC_117811.4	1355
ENSG00000167461_RAB8A_ACOC_117812.5	650
ENSG00000167461_RAB8A_ACOC_117813.6	105
ENSG00000167461_RAB8A_ACOC_117814.7	474
ENSG00000167461_RAB8A_ACOC_117815.8	557
ENSG00000167461_RAB8A_ACOC_117816.9	815
ENSG00000167461_RAB8A_ACOC_117817.10	438
ENSG00000167468_GPX4_ACOC_21314.1	9
ENSG00000167468_GPX4_ACOC_21315.2	807
ENSG00000167468_GPX4_ACOC_21316.3	160
ENSG00000167468_GPX4_ACOC_21318.5	114
ENSG00000167468_GPX4_ACOC_21319.6	16
ENSG00000167468_GPX4_ACOC_21320.7	1145
ENSG00000167468_GPX4_ACOC_21321.8	10
ENSG00000167468_GPX4_ACOC_21322.9	388
ENSG00000167468_GPX4_ACOC_21323.10	29
ENSG00000167508_MVD_SP_161870.1	37
ENSG00000167508_MVD_SP_161871.2	31
ENSG00000167508_MVD_SP_161872.3	17
ENSG00000167508_MVD_SP_161873.4	206
ENSG00000167508_MVD_SP_161874.5	50
ENSG00000167508_MVD_SP_161875.6	78
ENSG00000167508_MVD_SP_161876.7	6
ENSG00000167508_MVD_SP_161877.8	25
ENSG00000167508_MVD_SP_161878.9	177
ENSG00000167508_MVD_SP_161879.10	87
ENSG00000167548_KMT2D_U1_75190.1	73
ENSG00000167548_KMT2D_U1_75191.2	419
ENSG00000167548_KMT2D_U1_75192.3	125
ENSG00000167548_KMT2D_U1_75193.4	68
ENSG00000167548_KMT2D_U1_75194.5	187
ENSG00000167548_KMT2D_U1_75195.6	203
ENSG00000167548_KMT2D_U1_75196.7	29
ENSG00000167548_KMT2D_U1_75197.8	48
ENSG00000167548_KMT2D_U1_75198.9	8
ENSG00000167548_KMT2D_U1_75199.10	54
ENSG00000167553_TUBA1C_ACOC_75459.1	569
ENSG00000167553_TUBA1C_ACOC_75460.2	1686
ENSG00000167553_TUBA1C_ACOC_75461.3	1543
ENSG00000167553_TUBA1C_ACOC_75462.4	163
ENSG00000167553_TUBA1C_ACOC_75463.5	86
ENSG00000167553_TUBA1C_ACOC_75465.7	561
ENSG00000167553_TUBA1C_ACOC_75467.9	286
ENSG00000167553_TUBA1C_ACOC_75468.10	2493
ENSG00000167604_NFKBID_U1_183651.1	1073
ENSG00000167604_NFKBID_U1_183652.2	408
ENSG00000167604_NFKBID_U1_183653.3	594
ENSG00000167604_NFKBID_U1_183654.4	1119
ENSG00000167604_NFKBID_U1_183655.5	656
ENSG00000167604_NFKBID_U1_183656.6	369
ENSG00000167604_NFKBID_U1_183657.7	1647
ENSG00000167604_NFKBID_U1_183658.8	499
ENSG00000167604_NFKBID_U1_183659.9	113
ENSG00000167604_NFKBID_U1_183660.10	990
ENSG00000167676_PLIN4_TMM_121234.1	1138
ENSG00000167676_PLIN4_TMM_121235.2	112
ENSG00000167676_PLIN4_TMM_121236.3	1010
ENSG00000167676_PLIN4_TMM_121237.4	229
ENSG00000167676_PLIN4_TMM_121238.5	149
ENSG00000167676_PLIN4_TMM_121239.6	1173
ENSG00000167676_PLIN4_TMM_121240.7	109
ENSG00000167676_PLIN4_TMM_121241.8	563
ENSG00000167676_PLIN4_TMM_121242.9	72
ENSG00000167676_PLIN4_TMM_121243.10	1111
ENSG00000167769_ACER1_SP_61855.1	705
ENSG00000167769_ACER1_SP_61856.2	874
ENSG00000167769_ACER1_SP_61857.3	606
ENSG00000167769_ACER1_SP_61858.4	95
ENSG00000167769_ACER1_SP_61859.5	450
ENSG00000167769_ACER1_SP_61861.7	469
ENSG00000167769_ACER1_SP_61862.8	976
ENSG00000167769_ACER1_SP_61863.9	136
ENSG00000167769_ACER1_SP_61864.10	1126
ENSG00000167774_NDUFA7_DTKP_96094.2	378
ENSG00000167774_NDUFA7_DTKP_96095.3	261
ENSG00000167774_NDUFA7_DTKP_96096.4	339
ENSG00000167774_NDUFA7_DTKP_96097.5	1534
ENSG00000167774_NDUFA7_DTKP_96098.6	1519
ENSG00000167774_NDUFA7_DTKP_96099.7	243
ENSG00000167774_NDUFA7_DTKP_96100.8	576
ENSG00000167774_NDUFA7_DTKP_96101.9	419
ENSG00000167774_NDUFA7_DTKP_96102.10	422
ENSG00000167791_CABP2_U2_60090.1	77
ENSG00000167791_CABP2_U2_60091.2	241
ENSG00000167791_CABP2_U2_60092.3	315
ENSG00000167791_CABP2_U2_60093.4	388
ENSG00000167791_CABP2_U2_60094.5	161
ENSG00000167791_CABP2_U2_60095.6	159
ENSG00000167791_CABP2_U2_60096.7	83
ENSG00000167791_CABP2_U2_60097.8	81
ENSG00000167791_CABP2_U2_60098.9	88
ENSG00000167791_CABP2_U2_60099.10	36
ENSG00000167792_NDUFV1_DTKP_60060.1	187
ENSG00000167792_NDUFV1_DTKP_60061.2	199
ENSG00000167792_NDUFV1_DTKP_60064.5	59
ENSG00000167792_NDUFV1_DTKP_60065.6	44
ENSG00000167792_NDUFV1_DTKP_60066.7	63
ENSG00000167792_NDUFV1_DTKP_60067.8	161
ENSG00000167792_NDUFV1_DTKP_60068.9	158
ENSG00000167792_NDUFV1_DTKP_60069.10	114
ENSG00000167800_TBX10_GE_11742.2	262
ENSG00000167800_TBX10_GE_11743.3	130
ENSG00000167800_TBX10_GE_11744.4	541
ENSG00000167800_TBX10_GE_11745.5	300
ENSG00000167800_TBX10_GE_11746.6	255
ENSG00000167800_TBX10_GE_11747.7	578
ENSG00000167800_TBX10_GE_11748.8	26
ENSG00000167800_TBX10_GE_11749.9	257
ENSG00000167800_TBX10_GE_11750.10	157
ENSG00000167815_PRDX2_DTKP_108241.1	1204
ENSG00000167815_PRDX2_DTKP_108242.2	208
ENSG00000167815_PRDX2_DTKP_108243.3	203
ENSG00000167815_PRDX2_DTKP_108244.4	651
ENSG00000167815_PRDX2_DTKP_108245.5	953
ENSG00000167815_PRDX2_DTKP_108246.6	559
ENSG00000167815_PRDX2_DTKP_108247.7	368
ENSG00000167815_PRDX2_DTKP_108248.8	969
ENSG00000167815_PRDX2_DTKP_108249.9	691
ENSG00000167815_PRDX2_DTKP_108250.10	380
ENSG00000167842_MIS12_ACOC_25675.1	13
ENSG00000167842_MIS12_ACOC_25676.2	211
ENSG00000167842_MIS12_ACOC_25677.3	321
ENSG00000167842_MIS12_ACOC_25678.4	83
ENSG00000167842_MIS12_ACOC_25679.5	1395
ENSG00000167842_MIS12_ACOC_25680.6	721
ENSG00000167842_MIS12_ACOC_25681.7	522
ENSG00000167842_MIS12_ACOC_25682.8	231
ENSG00000167842_MIS12_ACOC_25683.9	9
ENSG00000167842_MIS12_ACOC_25684.10	163
ENSG00000167863_ATP5H_SP_18750.1	53
ENSG00000167863_ATP5H_SP_18751.2	733
ENSG00000167863_ATP5H_SP_18752.3	179
ENSG00000167863_ATP5H_SP_18753.4	36
ENSG00000167863_ATP5H_SP_18754.5	46
ENSG00000167863_ATP5H_SP_18755.6	33
ENSG00000167863_ATP5H_SP_18756.7	218
ENSG00000167863_ATP5H_SP_18757.8	130
ENSG00000167863_ATP5H_SP_18758.9	156
ENSG00000167863_ATP5H_SP_18759.10	714
ENSG00000168000_BSCL2_SP_89035.1	431
ENSG00000168000_BSCL2_SP_89036.2	790
ENSG00000168000_BSCL2_SP_89037.3	376
ENSG00000168000_BSCL2_SP_89038.4	525
ENSG00000168000_BSCL2_SP_89039.5	186
ENSG00000168000_BSCL2_SP_89040.6	2608
ENSG00000168000_BSCL2_SP_89041.7	506
ENSG00000168000_BSCL2_SP_89042.8	282
ENSG00000168000_BSCL2_SP_89043.9	491
ENSG00000168000_BSCL2_SP_89044.10	1139
ENSG00000168003_SLC3A2_MP_148505.1	68
ENSG00000168003_SLC3A2_MP_148506.2	1046
ENSG00000168003_SLC3A2_MP_148507.3	668
ENSG00000168003_SLC3A2_MP_148508.4	661
ENSG00000168003_SLC3A2_MP_148509.5	449
ENSG00000168003_SLC3A2_MP_148510.6	387
ENSG00000168003_SLC3A2_MP_148511.7	532
ENSG00000168003_SLC3A2_MP_148512.8	374
ENSG00000168003_SLC3A2_MP_148513.9	52
ENSG00000168003_SLC3A2_MP_148514.10	346
ENSG00000168090_COPS6_SP_165921.1	69
ENSG00000168090_COPS6_SP_165922.2	1
ENSG00000168090_COPS6_SP_165923.3	344
ENSG00000168090_COPS6_SP_165924.4	57
ENSG00000168090_COPS6_SP_165925.5	206
ENSG00000168090_COPS6_SP_165926.6	39
ENSG00000168090_COPS6_SP_165927.7	113
ENSG00000168090_COPS6_SP_165928.8	278
ENSG00000168090_COPS6_SP_165929.9	28
ENSG00000168090_COPS6_SP_165930.10	766
ENSG00000168137_SETD5_MP_24566.1	1050
ENSG00000168137_SETD5_MP_24567.2	1607
ENSG00000168137_SETD5_MP_24568.3	336
ENSG00000168137_SETD5_MP_24569.4	483
ENSG00000168137_SETD5_MP_24570.5	992
ENSG00000168137_SETD5_MP_24571.6	863
ENSG00000168137_SETD5_MP_24572.7	301
ENSG00000168137_SETD5_MP_24573.8	580
ENSG00000168137_SETD5_MP_24574.9	804
ENSG00000168137_SETD5_MP_24575.10	591
ENSG00000168175_MAPK1IP1L_SP_10763.1	744
ENSG00000168175_MAPK1IP1L_SP_10764.2	641
ENSG00000168175_MAPK1IP1L_SP_10765.3	293
ENSG00000168175_MAPK1IP1L_SP_10767.5	714
ENSG00000168175_MAPK1IP1L_SP_10768.6	72
ENSG00000168175_MAPK1IP1L_SP_10769.7	168
ENSG00000168175_MAPK1IP1L_SP_10770.8	58
ENSG00000168175_MAPK1IP1L_SP_10771.9	132
ENSG00000168175_MAPK1IP1L_SP_10772.10	6
ENSG00000168264_IRF2BP2_GE_75280.1	531
ENSG00000168264_IRF2BP2_GE_75281.2	558
ENSG00000168264_IRF2BP2_GE_75282.3	281
ENSG00000168264_IRF2BP2_GE_75284.5	1532
ENSG00000168264_IRF2BP2_GE_75285.6	1653
ENSG00000168264_IRF2BP2_GE_75286.7	592
ENSG00000168264_IRF2BP2_GE_75287.8	224
ENSG00000168264_IRF2BP2_GE_75288.9	1035
ENSG00000168264_IRF2BP2_GE_75289.10	376
ENSG00000168291_PDHB_DTKP_487.1	803
ENSG00000168291_PDHB_DTKP_488.2	678
ENSG00000168291_PDHB_DTKP_489.3	913
ENSG00000168291_PDHB_DTKP_490.4	1353
ENSG00000168291_PDHB_DTKP_491.5	1116
ENSG00000168291_PDHB_DTKP_492.6	249
ENSG00000168291_PDHB_DTKP_493.7	1241
ENSG00000168291_PDHB_DTKP_494.8	2112
ENSG00000168291_PDHB_DTKP_495.9	960
ENSG00000168291_PDHB_DTKP_496.10	860
ENSG00000168374_ARF4_DTKP_4209.1	67
ENSG00000168374_ARF4_DTKP_4210.2	309
ENSG00000168374_ARF4_DTKP_4211.3	1150
ENSG00000168374_ARF4_DTKP_4212.4	21
ENSG00000168374_ARF4_DTKP_4213.5	236
ENSG00000168374_ARF4_DTKP_4214.6	94
ENSG00000168374_ARF4_DTKP_4215.7	28
ENSG00000168374_ARF4_DTKP_4217.9	85
ENSG00000168374_ARF4_DTKP_4218.10	98
ENSG00000168393_DTYMK_DTKP_38765.1	53
ENSG00000168393_DTYMK_DTKP_38766.2	1615
ENSG00000168393_DTYMK_DTKP_38767.3	140
ENSG00000168393_DTYMK_DTKP_38768.4	256
ENSG00000168393_DTYMK_DTKP_38769.5	20
ENSG00000168393_DTYMK_DTKP_38770.6	26
ENSG00000168393_DTYMK_DTKP_38771.7	36
ENSG00000168393_DTYMK_DTKP_38772.8	15
ENSG00000168393_DTYMK_DTKP_38773.9	26
ENSG00000168393_DTYMK_DTKP_38774.10	664
ENSG00000168538_TRAPPC11_TMM_39485.1	13
ENSG00000168538_TRAPPC11_TMM_39487.3	432
ENSG00000168538_TRAPPC11_TMM_39488.4	77
ENSG00000168538_TRAPPC11_TMM_39489.5	928
ENSG00000168538_TRAPPC11_TMM_39490.6	615
ENSG00000168538_TRAPPC11_TMM_39491.7	47
ENSG00000168538_TRAPPC11_TMM_39492.8	811
ENSG00000168538_TRAPPC11_TMM_39493.9	126
ENSG00000168542_COL3A1_ACOC_186876.1	309
ENSG00000168542_COL3A1_ACOC_186877.2	127
ENSG00000168542_COL3A1_ACOC_186878.3	338
ENSG00000168542_COL3A1_ACOC_186879.4	598
ENSG00000168542_COL3A1_ACOC_186880.5	122
ENSG00000168542_COL3A1_ACOC_186881.6	163
ENSG00000168542_COL3A1_ACOC_186882.7	299
ENSG00000168542_COL3A1_ACOC_186883.8	240
ENSG00000168542_COL3A1_ACOC_186884.9	705
ENSG00000168542_COL3A1_ACOC_186885.10	418
ENSG00000168653_NDUFS5_DTKP_85438.1	45
ENSG00000168653_NDUFS5_DTKP_85439.2	39
ENSG00000168653_NDUFS5_DTKP_85440.3	970
ENSG00000168653_NDUFS5_DTKP_85441.4	10
ENSG00000168653_NDUFS5_DTKP_85442.5	14
ENSG00000168653_NDUFS5_DTKP_85443.6	114
ENSG00000168653_NDUFS5_DTKP_85444.7	99
ENSG00000168653_NDUFS5_DTKP_85445.8	94
ENSG00000168653_NDUFS5_DTKP_85446.9	28
ENSG00000168653_NDUFS5_DTKP_85447.10	261
ENSG00000168701_TMEM208_SP_42913.1	114
ENSG00000168701_TMEM208_SP_42914.2	976
ENSG00000168701_TMEM208_SP_42915.3	228
ENSG00000168701_TMEM208_SP_42916.4	1059
ENSG00000168701_TMEM208_SP_42917.5	824
ENSG00000168701_TMEM208_SP_42918.6	242
ENSG00000168701_TMEM208_SP_42919.7	162
ENSG00000168701_TMEM208_SP_42920.8	99
ENSG00000168701_TMEM208_SP_42921.9	299
ENSG00000168701_TMEM208_SP_42922.10.V	124
ENSG00000168883_USP39_SP_112383.1	957
ENSG00000168883_USP39_SP_112384.2	937
ENSG00000168883_USP39_SP_112385.3	91
ENSG00000168883_USP39_SP_112386.4	141
ENSG00000168883_USP39_SP_112387.5	12
ENSG00000168883_USP39_SP_112388.6	474
ENSG00000168883_USP39_SP_112389.7	379
ENSG00000168883_USP39_SP_112390.8	133
ENSG00000168883_USP39_SP_112391.9	5
ENSG00000168883_USP39_SP_112392.10	95
ENSG00000168906_MAT2A_DTKP_131129.1	253
ENSG00000168906_MAT2A_DTKP_131130.2	81
ENSG00000168906_MAT2A_DTKP_131131.3	217
ENSG00000168906_MAT2A_DTKP_131132.4	922
ENSG00000168906_MAT2A_DTKP_131133.5	308
ENSG00000168906_MAT2A_DTKP_131134.6	171
ENSG00000168906_MAT2A_DTKP_131135.7	95
ENSG00000168906_MAT2A_DTKP_131136.8	246
ENSG00000168906_MAT2A_DTKP_131137.9	28
ENSG00000168906_MAT2A_DTKP_131138.10	62
ENSG00000168924_LETM1_TMM_164219.1	430
ENSG00000168924_LETM1_TMM_164220.2	7
ENSG00000168924_LETM1_TMM_164221.3	170
ENSG00000168924_LETM1_TMM_164222.4	396
ENSG00000168924_LETM1_TMM_164223.5	27
ENSG00000168924_LETM1_TMM_164224.6	142
ENSG00000168924_LETM1_TMM_164225.7	62
ENSG00000168924_LETM1_TMM_164226.8	11
ENSG00000168924_LETM1_TMM_164227.9	155
ENSG00000168924_LETM1_TMM_164228.10	324
ENSG00000168930_TRIM49_SP_19925.1	517
ENSG00000168930_TRIM49_SP_19926.2	1234
ENSG00000168930_TRIM49_SP_19927.3	907
ENSG00000168930_TRIM49_SP_19928.4	1020
ENSG00000168930_TRIM49_SP_19929.5	383
ENSG00000168930_TRIM49_SP_19930.6	429
ENSG00000168930_TRIM49_SP_19931.7	353
ENSG00000168930_TRIM49_SP_19932.8	240
ENSG00000168930_TRIM49_SP_19933.9	371
ENSG00000168930_TRIM49_SP_19934.10	577
ENSG00000169020_ATP5I_SP_3419.1	309
ENSG00000169020_ATP5I_SP_3420.2	694
ENSG00000169020_ATP5I_SP_3421.3	477
ENSG00000169020_ATP5I_SP_3422.4	694
ENSG00000169020_ATP5I_SP_3423.5	45
ENSG00000169020_ATP5I_SP_3424.6	183
ENSG00000169020_ATP5I_SP_3425.7	54
ENSG00000169020_ATP5I_SP_3426.8	47
ENSG00000169020_ATP5I_SP_3427.9	1187
ENSG00000169020_ATP5I_SP_3428.10	94
ENSG00000169021_UQCRFS1_ACOC_22164.1	1372
ENSG00000169021_UQCRFS1_ACOC_22165.2	59
ENSG00000169021_UQCRFS1_ACOC_22166.3	402
ENSG00000169021_UQCRFS1_ACOC_22167.4	13
ENSG00000169021_UQCRFS1_ACOC_22169.6	13
ENSG00000169021_UQCRFS1_ACOC_22170.7	76
ENSG00000169021_UQCRFS1_ACOC_22171.8	59
ENSG00000169021_UQCRFS1_ACOC_22172.9	181
ENSG00000169021_UQCRFS1_ACOC_22173.10	291
ENSG00000169047_IRS1_ACOC_185733.1	1444
ENSG00000169047_IRS1_ACOC_185734.2	367
ENSG00000169047_IRS1_ACOC_185735.3	272
ENSG00000169047_IRS1_ACOC_185736.4	258
ENSG00000169047_IRS1_ACOC_185737.5	433
ENSG00000169047_IRS1_ACOC_185738.6	186
ENSG00000169047_IRS1_ACOC_185739.7	249
ENSG00000169047_IRS1_ACOC_185740.8	334
ENSG00000169047_IRS1_ACOC_185742.10	100
ENSG00000169213_RAB3B_TMM_113290.1	240
ENSG00000169213_RAB3B_TMM_113291.2	422
ENSG00000169213_RAB3B_TMM_113292.3	715
ENSG00000169213_RAB3B_TMM_113293.4	956
ENSG00000169213_RAB3B_TMM_113294.5	1362
ENSG00000169213_RAB3B_TMM_113295.6	65
ENSG00000169213_RAB3B_TMM_113296.7	247
ENSG00000169213_RAB3B_TMM_113297.8	470
ENSG00000169213_RAB3B_TMM_113298.9	591
ENSG00000169213_RAB3B_TMM_113299.10	702
ENSG00000169359_SLC33A1_SP_60000.1	9
ENSG00000169359_SLC33A1_SP_60001.2	748
ENSG00000169359_SLC33A1_SP_60002.3	894
ENSG00000169359_SLC33A1_SP_60003.4	235
ENSG00000169359_SLC33A1_SP_60004.5	270
ENSG00000169359_SLC33A1_SP_60005.6	496
ENSG00000169359_SLC33A1_SP_60006.7	174
ENSG00000169359_SLC33A1_SP_60008.9	7
ENSG00000169359_SLC33A1_SP_60009.10	9
ENSG00000169599_NFU1_SP_10383.1	96
ENSG00000169599_NFU1_SP_10384.2	476
ENSG00000169599_NFU1_SP_10385.3	897
ENSG00000169599_NFU1_SP_10386.4	75
ENSG00000169599_NFU1_SP_10387.5	475
ENSG00000169599_NFU1_SP_10388.6	546
ENSG00000169599_NFU1_SP_10389.7	110
ENSG00000169599_NFU1_SP_10390.8	114
ENSG00000169599_NFU1_SP_10391.9	822
ENSG00000169599_NFU1_SP_10392.10	241
ENSG00000169635_HIC2_GE_121374.1	1035
ENSG00000169635_HIC2_GE_121375.2	133
ENSG00000169635_HIC2_GE_121376.3	59
ENSG00000169635_HIC2_GE_121377.4	190
ENSG00000169635_HIC2_GE_121378.5	139
ENSG00000169635_HIC2_GE_121379.6	910
ENSG00000169635_HIC2_GE_121380.7	99
ENSG00000169635_HIC2_GE_121381.8	157
ENSG00000169635_HIC2_GE_121382.9	271
ENSG00000169635_HIC2_GE_121383.10	149
ENSG00000169682_SPNS1_SP_60300.1	68
ENSG00000169682_SPNS1_SP_60301.2	25
ENSG00000169682_SPNS1_SP_60302.3	896
ENSG00000169682_SPNS1_SP_60303.4	136
ENSG00000169682_SPNS1_SP_60304.5	236
ENSG00000169682_SPNS1_SP_60305.6	346
ENSG00000169682_SPNS1_SP_60306.7	279
ENSG00000169682_SPNS1_SP_60307.8	120
ENSG00000169682_SPNS1_SP_60308.9	102
ENSG00000169682_SPNS1_SP_60309.10	5
ENSG00000169692_AGPAT2_ACOC_201769.1	13
ENSG00000169692_AGPAT2_ACOC_201771.3	141
ENSG00000169692_AGPAT2_ACOC_201772.4	902
ENSG00000169692_AGPAT2_ACOC_201773.5	16
ENSG00000169692_AGPAT2_ACOC_201774.6	185
ENSG00000169692_AGPAT2_ACOC_201775.7	86
ENSG00000169692_AGPAT2_ACOC_201776.8	593
ENSG00000169692_AGPAT2_ACOC_201777.9	902
ENSG00000169692_AGPAT2_ACOC_201778.10	80
ENSG00000169710_FASN_ACOC_89255.1	347
ENSG00000169710_FASN_ACOC_89256.2	1052
ENSG00000169710_FASN_ACOC_89257.3	1157
ENSG00000169710_FASN_ACOC_89258.4	563
ENSG00000169710_FASN_ACOC_89259.5	319
ENSG00000169710_FASN_ACOC_89260.6	1383
ENSG00000169710_FASN_ACOC_89261.7	30
ENSG00000169710_FASN_ACOC_89262.8	605
ENSG00000169710_FASN_ACOC_89263.9	155
ENSG00000169710_FASN_ACOC_89264.10	647
ENSG00000170043_TRAPPC1_DTKP_34364.1	18
ENSG00000170043_TRAPPC1_DTKP_34366.3	611
ENSG00000170043_TRAPPC1_DTKP_34367.4	27
ENSG00000170043_TRAPPC1_DTKP_34368.5	252
ENSG00000170043_TRAPPC1_DTKP_34369.6	92
ENSG00000170043_TRAPPC1_DTKP_34370.7	227
ENSG00000170043_TRAPPC1_DTKP_34371.8	99
ENSG00000170043_TRAPPC1_DTKP_34372.9	65
ENSG00000170043_TRAPPC1_DTKP_34373.10	19
ENSG00000170142_UBE2E1_ACOC_191643.1	129
ENSG00000170142_UBE2E1_ACOC_191644.2	1068
ENSG00000170142_UBE2E1_ACOC_191645.3	1022
ENSG00000170142_UBE2E1_ACOC_191646.4	528
ENSG00000170142_UBE2E1_ACOC_191647.5	1928
ENSG00000170142_UBE2E1_ACOC_191648.6	529
ENSG00000170142_UBE2E1_ACOC_191649.7	919
ENSG00000170142_UBE2E1_ACOC_191650.8	564
ENSG00000170142_UBE2E1_ACOC_191651.9	276
ENSG00000170142_UBE2E1_ACOC_191652.10	758
ENSG00000170191_NANP_ACOC_77003.1	471
ENSG00000170191_NANP_ACOC_77004.2	1705
ENSG00000170191_NANP_ACOC_77005.3	1308
ENSG00000170191_NANP_ACOC_77006.4	284
ENSG00000170191_NANP_ACOC_77007.5	626
ENSG00000170191_NANP_ACOC_77008.6	1469
ENSG00000170191_NANP_ACOC_77009.7	792
ENSG00000170191_NANP_ACOC_77010.8	372
ENSG00000170191_NANP_ACOC_77011.9	57
ENSG00000170191_NANP_ACOC_77012.10	605
ENSG00000170291_ELP5_GE_198826.1	80
ENSG00000170291_ELP5_GE_198827.2	43
ENSG00000170291_ELP5_GE_198828.3	360
ENSG00000170291_ELP5_GE_198829.4	73
ENSG00000170291_ELP5_GE_198830.5	31
ENSG00000170291_ELP5_GE_198831.6	98
ENSG00000170291_ELP5_GE_198832.7	56
ENSG00000170291_ELP5_GE_198833.8	102
ENSG00000170291_ELP5_GE_198834.9	204
ENSG00000170291_ELP5_GE_198835.10	230
ENSG00000170312_CDK1_DTKP_84279.1	483
ENSG00000170312_CDK1_DTKP_84280.2	483
ENSG00000170312_CDK1_DTKP_84281.3	1006
ENSG00000170312_CDK1_DTKP_84282.4	28
ENSG00000170312_CDK1_DTKP_84283.5	81
ENSG00000170312_CDK1_DTKP_84285.7	1316
ENSG00000170312_CDK1_DTKP_84287.9	3
ENSG00000170312_CDK1_DTKP_84288.10	9
ENSG00000170323_FABP4_SP_177254.1	749
ENSG00000170323_FABP4_SP_177255.2	1137
ENSG00000170323_FABP4_SP_177256.3	1069
ENSG00000170323_FABP4_SP_177257.4	495
ENSG00000170323_FABP4_SP_177258.5	1033
ENSG00000170323_FABP4_SP_177259.6	389
ENSG00000170323_FABP4_SP_177260.7	1358
ENSG00000170323_FABP4_SP_177261.8	443
ENSG00000170323_FABP4_SP_177262.9	551
ENSG00000170323_FABP4_SP_177263.10	178
ENSG00000170340_B3GNT2_MP_181505.1	907
ENSG00000170340_B3GNT2_MP_181506.2	113
ENSG00000170340_B3GNT2_MP_181507.3	383
ENSG00000170340_B3GNT2_MP_181508.4	191
ENSG00000170340_B3GNT2_MP_181509.5	318
ENSG00000170340_B3GNT2_MP_181510.6	542
ENSG00000170340_B3GNT2_MP_181511.7	619
ENSG00000170340_B3GNT2_MP_181512.8	264
ENSG00000170340_B3GNT2_MP_181513.9	888
ENSG00000170340_B3GNT2_MP_181514.10	262
ENSG00000170348_TMED10_SP_164374.1	919
ENSG00000170348_TMED10_SP_164375.2	327
ENSG00000170348_TMED10_SP_164376.3	759
ENSG00000170348_TMED10_SP_164377.4	32
ENSG00000170348_TMED10_SP_164378.5	347
ENSG00000170348_TMED10_SP_164379.6	402
ENSG00000170348_TMED10_SP_164380.7	219
ENSG00000170348_TMED10_SP_164381.8	374
ENSG00000170348_TMED10_SP_164382.9	1403
ENSG00000170348_TMED10_SP_164383.10	934
ENSG00000170385_SLC30A1_SP_10009.1	29
ENSG00000170385_SLC30A1_SP_10010.2	70
ENSG00000170385_SLC30A1_SP_10011.3	190
ENSG00000170385_SLC30A1_SP_10012.4	228
ENSG00000170385_SLC30A1_SP_10013.5	503
ENSG00000170385_SLC30A1_SP_10014.6	553
ENSG00000170385_SLC30A1_SP_10015.7	116
ENSG00000170385_SLC30A1_SP_10016.8	37
ENSG00000170385_SLC30A1_SP_10017.9	578
ENSG00000170385_SLC30A1_SP_10018.10	86
ENSG00000170439_METTL7B_ACOC_154754.1	254
ENSG00000170439_METTL7B_ACOC_154755.2	335
ENSG00000170439_METTL7B_ACOC_154756.3	128
ENSG00000170439_METTL7B_ACOC_154757.4	474
ENSG00000170439_METTL7B_ACOC_154758.5	265
ENSG00000170439_METTL7B_ACOC_154759.6	395
ENSG00000170439_METTL7B_ACOC_154760.7	742
ENSG00000170439_METTL7B_ACOC_154761.8	1181
ENSG00000170439_METTL7B_ACOC_154762.9	1352
ENSG00000170439_METTL7B_ACOC_154763.10	641
ENSG00000170515_PA2G4_ACOC_121024.1	321
ENSG00000170515_PA2G4_ACOC_121025.2	345
ENSG00000170515_PA2G4_ACOC_121026.3	1078
ENSG00000170515_PA2G4_ACOC_121027.4	116
ENSG00000170515_PA2G4_ACOC_121028.5	328
ENSG00000170515_PA2G4_ACOC_121029.6	341
ENSG00000170515_PA2G4_ACOC_121030.7	104
ENSG00000170515_PA2G4_ACOC_121031.8	139
ENSG00000170515_PA2G4_ACOC_121033.10	3472
ENSG00000170608_FOXA3_SP_157551.1	230
ENSG00000170608_FOXA3_SP_157552.2	430
ENSG00000170608_FOXA3_SP_157553.3	12
ENSG00000170608_FOXA3_SP_157554.4	139
ENSG00000170608_FOXA3_SP_157555.5	61
ENSG00000170608_FOXA3_SP_157556.6	580
ENSG00000170608_FOXA3_SP_157557.7	578
ENSG00000170608_FOXA3_SP_157558.8	1093
ENSG00000170608_FOXA3_SP_157559.9	481
ENSG00000170608_FOXA3_SP_157560.10	470
ENSG00000170727_BOP1_GE_102833.1	74
ENSG00000170727_BOP1_GE_102834.2	149
ENSG00000170727_BOP1_GE_102835.3	376
ENSG00000170727_BOP1_GE_102836.4	619
ENSG00000170727_BOP1_GE_102837.5	31
ENSG00000170727_BOP1_GE_102838.6	92
ENSG00000170727_BOP1_GE_102839.7	26
ENSG00000170727_BOP1_GE_102840.8	107
ENSG00000170727_BOP1_GE_102841.9	1005
ENSG00000170727_BOP1_GE_102842.10	334
ENSG00000170860_LSM3_ACOC_204510.1	445
ENSG00000170860_LSM3_ACOC_204512.3	25
ENSG00000170860_LSM3_ACOC_204513.4	70
ENSG00000170860_LSM3_ACOC_204514.5	165
ENSG00000170860_LSM3_ACOC_204515.6	141
ENSG00000170860_LSM3_ACOC_204516.7	40
ENSG00000170860_LSM3_ACOC_204517.8	288
ENSG00000170860_LSM3_ACOC_204518.9	202
ENSG00000170860_LSM3_ACOC_204519.10	315
ENSG00000170881_RNF139_SP_139815.1	551
ENSG00000170881_RNF139_SP_139816.2	469
ENSG00000170881_RNF139_SP_139817.3	380
ENSG00000170881_RNF139_SP_139818.4	131
ENSG00000170881_RNF139_SP_139819.5	359
ENSG00000170881_RNF139_SP_139820.6	819
ENSG00000170881_RNF139_SP_139821.7	2317
ENSG00000170881_RNF139_SP_139822.8	344
ENSG00000170881_RNF139_SP_139823.9	823
ENSG00000170881_RNF139_SP_139824.10	123
ENSG00000170923_OR7G2_U3_154186.1	720
ENSG00000170923_OR7G2_U3_154187.2	407
ENSG00000170923_OR7G2_U3_154188.3	1099
ENSG00000170923_OR7G2_U3_154189.4	1335
ENSG00000170923_OR7G2_U3_154190.5	523
ENSG00000170923_OR7G2_U3_154191.6	926
ENSG00000170923_OR7G2_U3_154192.7	794
ENSG00000170923_OR7G2_U3_154193.8	905
ENSG00000170923_OR7G2_U3_154194.9	742
ENSG00000170923_OR7G2_U3_154195.10	345
ENSG00000171109_MFN1_TMM_73843.1	805
ENSG00000171109_MFN1_TMM_73844.2	1214
ENSG00000171109_MFN1_TMM_73846.4	504
ENSG00000171109_MFN1_TMM_73847.5	819
ENSG00000171109_MFN1_TMM_73848.6	1014
ENSG00000171109_MFN1_TMM_73849.7	1274
ENSG00000171109_MFN1_TMM_73850.8	1511
ENSG00000171109_MFN1_TMM_73851.9	989
ENSG00000171109_MFN1_TMM_73852.10	664
ENSG00000171155_C1GALT1C1_SP_188989.1	679
ENSG00000171155_C1GALT1C1_SP_188990.2	1100
ENSG00000171155_C1GALT1C1_SP_188991.3	1074
ENSG00000171155_C1GALT1C1_SP_188992.4	889
ENSG00000171155_C1GALT1C1_SP_188993.5	343
ENSG00000171155_C1GALT1C1_SP_188994.6	363
ENSG00000171155_C1GALT1C1_SP_188995.7	302
ENSG00000171155_C1GALT1C1_SP_188996.8	399
ENSG00000171155_C1GALT1C1_SP_188997.9	1900
ENSG00000171155_C1GALT1C1_SP_188998.10	1087
ENSG00000171204_TMEM126B_MP_136809.1	429
ENSG00000171204_TMEM126B_MP_136811.3	570
ENSG00000171204_TMEM126B_MP_136812.4	498
ENSG00000171204_TMEM126B_MP_136813.5	121
ENSG00000171204_TMEM126B_MP_136814.6	1691
ENSG00000171204_TMEM126B_MP_136815.7	545
ENSG00000171204_TMEM126B_MP_136816.8	330
ENSG00000171204_TMEM126B_MP_136817.9	168
ENSG00000171204_TMEM126B_MP_136818.10	844
ENSG00000171497_PPID_SP_197820.1	105
ENSG00000171497_PPID_SP_197821.2	859
ENSG00000171497_PPID_SP_197822.3	1079
ENSG00000171497_PPID_SP_197823.4	672
ENSG00000171497_PPID_SP_197824.5	1187
ENSG00000171497_PPID_SP_197825.6	1022
ENSG00000171497_PPID_SP_197826.7	972
ENSG00000171497_PPID_SP_197827.8	625
ENSG00000171497_PPID_SP_197828.9	1234
ENSG00000171497_PPID_SP_197829.10	501
ENSG00000171612_SLC25A33_SP_24246.1	740
ENSG00000171612_SLC25A33_SP_24247.2	803
ENSG00000171612_SLC25A33_SP_24248.3	195
ENSG00000171612_SLC25A33_SP_24249.4	156
ENSG00000171612_SLC25A33_SP_24250.5	85
ENSG00000171612_SLC25A33_SP_24251.6	363
ENSG00000171612_SLC25A33_SP_24252.7	65
ENSG00000171612_SLC25A33_SP_24253.8	145
ENSG00000171612_SLC25A33_SP_24254.9	293
ENSG00000171612_SLC25A33_SP_24255.10	118
ENSG00000171720_HDAC3_ACOC_161760.1	12
ENSG00000171720_HDAC3_ACOC_161761.2	29
ENSG00000171720_HDAC3_ACOC_161762.3	58
ENSG00000171720_HDAC3_ACOC_161763.4	709
ENSG00000171720_HDAC3_ACOC_161764.5	71
ENSG00000171720_HDAC3_ACOC_161765.6	48
ENSG00000171720_HDAC3_ACOC_161766.7	6
ENSG00000171720_HDAC3_ACOC_161767.8	899
ENSG00000171720_HDAC3_ACOC_161769.10	10
ENSG00000171793_CTPS1_GE_34474.1	127
ENSG00000171793_CTPS1_GE_34475.2	1262
ENSG00000171793_CTPS1_GE_34476.3	766
ENSG00000171793_CTPS1_GE_34477.4	1348
ENSG00000171793_CTPS1_GE_34478.5	71
ENSG00000171793_CTPS1_GE_34479.6	466
ENSG00000171793_CTPS1_GE_34480.7	406
ENSG00000171793_CTPS1_GE_34481.8	306
ENSG00000171793_CTPS1_GE_34482.9	295
ENSG00000171793_CTPS1_GE_34483.10	159
ENSG00000171862_PTEN_DTKP_63238.1	563
ENSG00000171862_PTEN_DTKP_63239.2	736
ENSG00000171862_PTEN_DTKP_63240.3	584
ENSG00000171862_PTEN_DTKP_63241.4	849
ENSG00000171862_PTEN_DTKP_63242.5	984
ENSG00000171862_PTEN_DTKP_63243.6	174
ENSG00000171862_PTEN_DTKP_63244.7	742
ENSG00000171862_PTEN_DTKP_63245.8	1152
ENSG00000171862_PTEN_DTKP_63246.9	558
ENSG00000171862_PTEN_DTKP_63247.10	115
ENSG00000171865_RNASEH1_TMM_120684.1	152
ENSG00000171865_RNASEH1_TMM_120685.2	660
ENSG00000171865_RNASEH1_TMM_120686.3	587
ENSG00000171865_RNASEH1_TMM_120687.4	656
ENSG00000171865_RNASEH1_TMM_120688.5	34
ENSG00000171865_RNASEH1_TMM_120689.6	105
ENSG00000171865_RNASEH1_TMM_120690.7	42
ENSG00000171865_RNASEH1_TMM_120691.8	580
ENSG00000171865_RNASEH1_TMM_120692.9	50
ENSG00000171953_ATPAF2_SP_175349.1	97
ENSG00000171953_ATPAF2_SP_175350.2	712
ENSG00000171953_ATPAF2_SP_175351.3	940
ENSG00000171953_ATPAF2_SP_175352.4	251
ENSG00000171953_ATPAF2_SP_175353.5	734
ENSG00000171953_ATPAF2_SP_175354.6	995
ENSG00000171953_ATPAF2_SP_175355.7	335
ENSG00000171953_ATPAF2_SP_175356.8	449
ENSG00000171953_ATPAF2_SP_175357.9	182
ENSG00000171953_ATPAF2_SP_175358.10	502
ENSG00000171960_PPIH_DTKP_38525.1	30
ENSG00000171960_PPIH_DTKP_38526.2	69
ENSG00000171960_PPIH_DTKP_38527.3	346
ENSG00000171960_PPIH_DTKP_38528.4	268
ENSG00000171960_PPIH_DTKP_38529.5	813
ENSG00000171960_PPIH_DTKP_38530.6	188
ENSG00000171960_PPIH_DTKP_38531.7	155
ENSG00000171960_PPIH_DTKP_38532.8	66
ENSG00000171960_PPIH_DTKP_38533.9	791
ENSG00000171960_PPIH_DTKP_38534.10	96
ENSG00000172007_RAB33B_TMM_64740.1	134
ENSG00000172007_RAB33B_TMM_64741.2	696
ENSG00000172007_RAB33B_TMM_64742.3	117
ENSG00000172007_RAB33B_TMM_64743.4	10
ENSG00000172007_RAB33B_TMM_64744.5	423
ENSG00000172007_RAB33B_TMM_64745.6	1024
ENSG00000172007_RAB33B_TMM_64746.7	695
ENSG00000172007_RAB33B_TMM_64747.8	888
ENSG00000172007_RAB33B_TMM_64748.9	1166
ENSG00000172007_RAB33B_TMM_64749.10	781
ENSG00000172031_EPHX4_SP_170911.1	328
ENSG00000172031_EPHX4_SP_170912.2	883
ENSG00000172031_EPHX4_SP_170913.3	480
ENSG00000172031_EPHX4_SP_170914.4	470
ENSG00000172031_EPHX4_SP_170915.5	718
ENSG00000172031_EPHX4_SP_170916.6	1251
ENSG00000172031_EPHX4_SP_170917.7	684
ENSG00000172031_EPHX4_SP_170918.8	1329
ENSG00000172031_EPHX4_SP_170919.9	826
ENSG00000172031_EPHX4_SP_170920.10	2046
ENSG00000172113_NME6_DTKP_122409.1	266
ENSG00000172113_NME6_DTKP_122410.2	43
ENSG00000172113_NME6_DTKP_122411.3	373
ENSG00000172113_NME6_DTKP_122412.4	56
ENSG00000172113_NME6_DTKP_122413.5	58
ENSG00000172113_NME6_DTKP_122414.6	409
ENSG00000172113_NME6_DTKP_122415.7	98
ENSG00000172113_NME6_DTKP_122416.8	785
ENSG00000172113_NME6_DTKP_122417.9	135
ENSG00000172113_NME6_DTKP_122418.10	2
ENSG00000172115_CYCS_ACOC_122389.1	10
ENSG00000172115_CYCS_ACOC_122390.2	109
ENSG00000172115_CYCS_ACOC_122391.3	19
ENSG00000172115_CYCS_ACOC_122392.4	213
ENSG00000172115_CYCS_ACOC_122394.6	10
ENSG00000172115_CYCS_ACOC_122396.8	12
ENSG00000172115_CYCS_ACOC_122397.9	1
ENSG00000172115_CYCS_ACOC_122398.10	1
ENSG00000172116_CD8B_U2_122359.1	976
ENSG00000172116_CD8B_U2_122360.2	1102
ENSG00000172116_CD8B_U2_122361.3	1082
ENSG00000172116_CD8B_U2_122362.4	298
ENSG00000172116_CD8B_U2_122363.5	141
ENSG00000172116_CD8B_U2_122364.6	844
ENSG00000172116_CD8B_U2_122365.7	712
ENSG00000172116_CD8B_U2_122366.8	538
ENSG00000172116_CD8B_U2_122367.9	417
ENSG00000172116_CD8B_U2_122368.10	1055
ENSG00000172167_MTBP_ACOC_159874.1	332
ENSG00000172167_MTBP_ACOC_159875.2	194
ENSG00000172167_MTBP_ACOC_159876.3	89
ENSG00000172167_MTBP_ACOC_159877.4	106
ENSG00000172167_MTBP_ACOC_159878.5	785
ENSG00000172167_MTBP_ACOC_159879.6	94
ENSG00000172167_MTBP_ACOC_159880.7	1352
ENSG00000172167_MTBP_ACOC_159881.8	139
ENSG00000172167_MTBP_ACOC_159882.9	198
ENSG00000172167_MTBP_ACOC_159883.10	166
ENSG00000172171_TEFM_TMM_129863.1	114
ENSG00000172171_TEFM_TMM_129864.2	160
ENSG00000172171_TEFM_TMM_129865.3	1285
ENSG00000172171_TEFM_TMM_129866.4	70
ENSG00000172171_TEFM_TMM_129867.5	83
ENSG00000172171_TEFM_TMM_129868.6	2637
ENSG00000172171_TEFM_TMM_129869.7	108
ENSG00000172171_TEFM_TMM_129870.8	34
ENSG00000172171_TEFM_TMM_129871.9	21
ENSG00000172171_TEFM_TMM_129872.10	40
ENSG00000172269_DPAGT1_ACOC_108961.1	94
ENSG00000172269_DPAGT1_ACOC_108962.2	87
ENSG00000172269_DPAGT1_ACOC_108965.5	12
ENSG00000172269_DPAGT1_ACOC_108966.6	3
ENSG00000172269_DPAGT1_ACOC_108967.7	286
ENSG00000172269_DPAGT1_ACOC_108969.9	10
ENSG00000172269_DPAGT1_ACOC_108970.10	61
ENSG00000172315_TP53RK_DTKP_29539.1	325
ENSG00000172315_TP53RK_DTKP_29540.2	1046
ENSG00000172315_TP53RK_DTKP_29541.3	4
ENSG00000172315_TP53RK_DTKP_29542.4	2
ENSG00000172315_TP53RK_DTKP_29545.7	29
ENSG00000172315_TP53RK_DTKP_29546.8	450
ENSG00000172315_TP53RK_DTKP_29547.9	71
ENSG00000172315_TP53RK_DTKP_29548.10	348
ENSG00000172508_CARNS1_MP_148777.3	32
ENSG00000172508_CARNS1_MP_148778.4	564
ENSG00000172508_CARNS1_MP_148779.5	127
ENSG00000172508_CARNS1_MP_148780.6	370
ENSG00000172508_CARNS1_MP_148781.7	596
ENSG00000172508_CARNS1_MP_148782.8	442
ENSG00000172508_CARNS1_MP_148783.9	373
ENSG00000172508_CARNS1_MP_148784.10	372
ENSG00000172531_PPP1CA_DTKP_43706.1	1
ENSG00000172531_PPP1CA_DTKP_43708.3	933
ENSG00000172531_PPP1CA_DTKP_43709.4	255
ENSG00000172531_PPP1CA_DTKP_43710.5	397
ENSG00000172531_PPP1CA_DTKP_43711.6	177
ENSG00000172531_PPP1CA_DTKP_43712.7	439
ENSG00000172531_PPP1CA_DTKP_43713.8	79
ENSG00000172531_PPP1CA_DTKP_43714.9	444
ENSG00000172531_PPP1CA_DTKP_43715.10	409
ENSG00000172590_MRPL52_TMM_22224.1	1411
ENSG00000172590_MRPL52_TMM_22225.2	117
ENSG00000172590_MRPL52_TMM_22226.3	146
ENSG00000172590_MRPL52_TMM_22227.4	860
ENSG00000172590_MRPL52_TMM_22228.5	281
ENSG00000172590_MRPL52_TMM_22229.6	86
ENSG00000172590_MRPL52_TMM_22230.7	98
ENSG00000172590_MRPL52_TMM_22231.8	378
ENSG00000172590_MRPL52_TMM_22232.9	384
ENSG00000172590_MRPL52_TMM_22233.10	570
ENSG00000172757_CFL1_DTKP_186347.1	33
ENSG00000172757_CFL1_DTKP_186348.2	170
ENSG00000172757_CFL1_DTKP_186349.3	36
ENSG00000172757_CFL1_DTKP_186350.4	94
ENSG00000172757_CFL1_DTKP_186351.5	9
ENSG00000172757_CFL1_DTKP_186352.6	202
ENSG00000172757_CFL1_DTKP_186353.7	1174
ENSG00000172757_CFL1_DTKP_186354.8	425
ENSG00000172757_CFL1_DTKP_186355.9	421
ENSG00000172757_CFL1_DTKP_186356.10	17
ENSG00000172780_RAB43_SP_164239.1	893
ENSG00000172780_RAB43_SP_164240.2	1049
ENSG00000172780_RAB43_SP_164241.3	611
ENSG00000172780_RAB43_SP_164242.4	1850
ENSG00000172780_RAB43_SP_164243.5	898
ENSG00000172780_RAB43_SP_164244.6	258
ENSG00000172780_RAB43_SP_164245.7	12
ENSG00000172780_RAB43_SP_164246.8	976
ENSG00000172780_RAB43_SP_164247.9	613
ENSG00000172780_RAB43_SP_164248.10	314
ENSG00000172795_DCP2_GE_130550.1	290
ENSG00000172795_DCP2_GE_130551.2	415
ENSG00000172795_DCP2_GE_130552.3	450
ENSG00000172795_DCP2_GE_130553.4	6
ENSG00000172795_DCP2_GE_130554.5	88
ENSG00000172795_DCP2_GE_130555.6	757
ENSG00000172795_DCP2_GE_130556.7	98
ENSG00000172795_DCP2_GE_130557.8	1539
ENSG00000172795_DCP2_GE_130558.9	47
ENSG00000172795_DCP2_GE_130559.10	632
ENSG00000172809_RPL38_ACOC_8770.1	71
ENSG00000172809_RPL38_ACOC_8772.3	799
ENSG00000172927_MYEOV_U2_157191.1	799
ENSG00000172927_MYEOV_U2_157192.2	195
ENSG00000172927_MYEOV_U2_157193.3	385
ENSG00000172927_MYEOV_U2_157194.4	187
ENSG00000172927_MYEOV_U2_157195.5	1322
ENSG00000172927_MYEOV_U2_157196.6	117
ENSG00000172927_MYEOV_U2_157197.7	798
ENSG00000172927_MYEOV_U2_157198.8	403
ENSG00000172927_MYEOV_U2_157199.9	252
ENSG00000172927_MYEOV_U2_157200.10	438
ENSG00000172932_ANKRD13D_SP_58716.1	659
ENSG00000172932_ANKRD13D_SP_58717.2	1192
ENSG00000172932_ANKRD13D_SP_58718.3	925
ENSG00000172932_ANKRD13D_SP_58719.4	382
ENSG00000172932_ANKRD13D_SP_58720.5	600
ENSG00000172932_ANKRD13D_SP_58721.6	258
ENSG00000172932_ANKRD13D_SP_58722.7	218
ENSG00000172932_ANKRD13D_SP_58723.8	103
ENSG00000172932_ANKRD13D_SP_58724.9	233
ENSG00000172932_ANKRD13D_SP_58725.10	509
ENSG00000172943_PHF8_GE_179675.1	1515
ENSG00000172943_PHF8_GE_179676.2	134
ENSG00000172943_PHF8_GE_179677.3	512
ENSG00000172943_PHF8_GE_179678.4	577
ENSG00000172943_PHF8_GE_179679.5	732
ENSG00000172943_PHF8_GE_179680.6	37
ENSG00000172943_PHF8_GE_179681.7	140
ENSG00000172943_PHF8_GE_179682.8	670
ENSG00000172943_PHF8_GE_179683.9	799
ENSG00000172943_PHF8_GE_179684.10	375
ENSG00000173011_TADA2B_GE_149282.1	1427
ENSG00000173011_TADA2B_GE_149283.2	751
ENSG00000173011_TADA2B_GE_149284.3	570
ENSG00000173011_TADA2B_GE_149285.4	137
ENSG00000173011_TADA2B_GE_149286.5	313
ENSG00000173011_TADA2B_GE_149287.6	1019
ENSG00000173011_TADA2B_GE_149288.7	650
ENSG00000173011_TADA2B_GE_149289.8	395
ENSG00000173011_TADA2B_GE_149290.9	1411
ENSG00000173011_TADA2B_GE_149291.10	639
ENSG00000173020_ADRBK1_DTKP_51699.1	67
ENSG00000173020_ADRBK1_DTKP_51700.2	131
ENSG00000173020_ADRBK1_DTKP_51701.3	163
ENSG00000173020_ADRBK1_DTKP_51702.4	160
ENSG00000173020_ADRBK1_DTKP_51703.5	210
ENSG00000173020_ADRBK1_DTKP_51704.6	306
ENSG00000173020_ADRBK1_DTKP_51705.7	179
ENSG00000173020_ADRBK1_DTKP_51706.8	26
ENSG00000173020_ADRBK1_DTKP_51707.9	368
ENSG00000173020_ADRBK1_DTKP_51708.10	247
ENSG00000173145_NOC3L_TMM_76232.1	247
ENSG00000173145_NOC3L_TMM_76233.2	145
ENSG00000173145_NOC3L_TMM_76234.3	123
ENSG00000173145_NOC3L_TMM_76235.4	61
ENSG00000173145_NOC3L_TMM_76236.5	41
ENSG00000173145_NOC3L_TMM_76237.6	293
ENSG00000173145_NOC3L_TMM_76238.7	204
ENSG00000173145_NOC3L_TMM_76239.8	48
ENSG00000173145_NOC3L_TMM_76240.9	702
ENSG00000173145_NOC3L_TMM_76241.10	376
ENSG00000173156_RHOD_ACOC_200309.1	265
ENSG00000173156_RHOD_ACOC_200310.2	180
ENSG00000173156_RHOD_ACOC_200311.3	2070
ENSG00000173156_RHOD_ACOC_200312.4	32
ENSG00000173156_RHOD_ACOC_200313.5	228
ENSG00000173156_RHOD_ACOC_200314.6	189
ENSG00000173156_RHOD_ACOC_200315.7	47
ENSG00000173156_RHOD_ACOC_200316.8	65
ENSG00000173156_RHOD_ACOC_200317.9	602
ENSG00000173156_RHOD_ACOC_200318.10	135
ENSG00000173227_SYT12_TMM_130740.1	264
ENSG00000173227_SYT12_TMM_130741.2	90
ENSG00000173227_SYT12_TMM_130742.3	402
ENSG00000173227_SYT12_TMM_130743.4	83
ENSG00000173227_SYT12_TMM_130744.5	1250
ENSG00000173227_SYT12_TMM_130745.6	27
ENSG00000173227_SYT12_TMM_130746.7	268
ENSG00000173227_SYT12_TMM_130747.8	773
ENSG00000173227_SYT12_TMM_130748.9	167
ENSG00000173227_SYT12_TMM_130749.10	65
ENSG00000173334_TRIB1_DTKP_123345.1	830
ENSG00000173334_TRIB1_DTKP_123346.2	731
ENSG00000173334_TRIB1_DTKP_123347.3	477
ENSG00000173334_TRIB1_DTKP_123348.4	530
ENSG00000173334_TRIB1_DTKP_123349.5	634
ENSG00000173334_TRIB1_DTKP_123350.6	1758
ENSG00000173334_TRIB1_DTKP_123351.7	153
ENSG00000173334_TRIB1_DTKP_123352.8	769
ENSG00000173334_TRIB1_DTKP_123353.9	1059
ENSG00000173334_TRIB1_DTKP_123354.10	231
ENSG00000173436_MINOS1_TMM_83732.1	267
ENSG00000173436_MINOS1_TMM_83733.2	896
ENSG00000173436_MINOS1_TMM_83734.3	92
ENSG00000173436_MINOS1_TMM_83735.4	359
ENSG00000173436_MINOS1_TMM_83736.5	948
ENSG00000173436_MINOS1_TMM_83737.6	2132
ENSG00000173436_MINOS1_TMM_83738.7	449
ENSG00000173436_MINOS1_TMM_83739.8	315
ENSG00000173436_MINOS1_TMM_83740.9	351
ENSG00000173436_MINOS1_TMM_83741.10	769
ENSG00000173599_PC_ACOC_87181.1	128
ENSG00000173599_PC_ACOC_87182.2	170
ENSG00000173599_PC_ACOC_87183.3	275
ENSG00000173599_PC_ACOC_87184.4	114
ENSG00000173599_PC_ACOC_87185.5	164
ENSG00000173599_PC_ACOC_87186.6	881
ENSG00000173599_PC_ACOC_87187.7	891
ENSG00000173599_PC_ACOC_87188.8	522
ENSG00000173599_PC_ACOC_87189.9	172
ENSG00000173599_PC_ACOC_87190.10	45
ENSG00000173621_LRFN4_MP_58466.1	406
ENSG00000173621_LRFN4_MP_58467.2	1619
ENSG00000173621_LRFN4_MP_58468.3	227
ENSG00000173621_LRFN4_MP_58469.4	63
ENSG00000173621_LRFN4_MP_58470.5	243
ENSG00000173621_LRFN4_MP_58471.6	930
ENSG00000173621_LRFN4_MP_58472.7	71
ENSG00000173621_LRFN4_MP_58473.8	87
ENSG00000173621_LRFN4_MP_58474.9	82
ENSG00000173621_LRFN4_MP_58475.10	248
ENSG00000173653_RCE1_SP_156984.1	45
ENSG00000173653_RCE1_SP_156985.2	31
ENSG00000173653_RCE1_SP_156986.3	33
ENSG00000173653_RCE1_SP_156987.4	70
ENSG00000173653_RCE1_SP_156988.5	178
ENSG00000173653_RCE1_SP_156989.6	103
ENSG00000173653_RCE1_SP_156990.7	162
ENSG00000173653_RCE1_SP_156991.8	4
ENSG00000173653_RCE1_SP_156992.9	46
ENSG00000173653_RCE1_SP_156993.10	78
ENSG00000173660_UQCRH_ACOC_43799.1	928
ENSG00000173660_UQCRH_ACOC_43800.2	338
ENSG00000173660_UQCRH_ACOC_43801.3	121
ENSG00000173660_UQCRH_ACOC_43802.4	298
ENSG00000173660_UQCRH_ACOC_43803.5	329
ENSG00000173660_UQCRH_ACOC_43804.6	415
ENSG00000173660_UQCRH_ACOC_43806.8	164
ENSG00000173692_PSMD1_ACOC_196480.1	671
ENSG00000173692_PSMD1_ACOC_196482.3	106
ENSG00000173692_PSMD1_ACOC_196483.4	82
ENSG00000173692_PSMD1_ACOC_196484.5	559
ENSG00000173692_PSMD1_ACOC_196485.6	26
ENSG00000173692_PSMD1_ACOC_196487.8	66
ENSG00000173692_PSMD1_ACOC_196488.9	67
ENSG00000173692_PSMD1_ACOC_196489.10	186
ENSG00000173715_C11orf80_U1_94572.1	1126
ENSG00000173715_C11orf80_U1_94573.2	290
ENSG00000173715_C11orf80_U1_94574.3	127
ENSG00000173715_C11orf80_U1_94575.4	185
ENSG00000173715_C11orf80_U1_94576.5	410
ENSG00000173715_C11orf80_U1_94577.6	1152
ENSG00000173715_C11orf80_U1_94578.7	355
ENSG00000173715_C11orf80_U1_94579.8	446
ENSG00000173715_C11orf80_U1_94580.9	256
ENSG00000173715_C11orf80_U1_94581.10	62
ENSG00000173726_TOMM20_TMM_5530.1	21
ENSG00000173726_TOMM20_TMM_5531.2	651
ENSG00000173726_TOMM20_TMM_5532.3	55
ENSG00000173726_TOMM20_TMM_5533.4	321
ENSG00000173726_TOMM20_TMM_5534.5	283
ENSG00000173726_TOMM20_TMM_5535.6	156
ENSG00000173726_TOMM20_TMM_5536.7	106
ENSG00000173726_TOMM20_TMM_5537.8	63
ENSG00000173726_TOMM20_TMM_5538.9	55
ENSG00000173801_JUP_ACOC_101448.2	724
ENSG00000173801_JUP_ACOC_101449.3	443
ENSG00000173801_JUP_ACOC_101450.4	1119
ENSG00000173801_JUP_ACOC_101451.5	581
ENSG00000173801_JUP_ACOC_101452.6	187
ENSG00000173801_JUP_ACOC_101453.7	582
ENSG00000173801_JUP_ACOC_101454.8	1109
ENSG00000173801_JUP_ACOC_101455.9	264
ENSG00000173801_JUP_ACOC_101456.10	771
ENSG00000173898_SPTBN2_TMM_146342.1	270
ENSG00000173898_SPTBN2_TMM_146343.2	23
ENSG00000173898_SPTBN2_TMM_146344.3	100
ENSG00000173898_SPTBN2_TMM_146345.4	597
ENSG00000173898_SPTBN2_TMM_146346.5	247
ENSG00000173898_SPTBN2_TMM_146347.6	862
ENSG00000173898_SPTBN2_TMM_146348.7	397
ENSG00000173898_SPTBN2_TMM_146349.8	329
ENSG00000173898_SPTBN2_TMM_146350.9	423
ENSG00000173898_SPTBN2_TMM_146351.10	136
ENSG00000173992_CCS_SP_15854.1	248
ENSG00000173992_CCS_SP_15855.2	204
ENSG00000173992_CCS_SP_15856.3	605
ENSG00000173992_CCS_SP_15857.4	457
ENSG00000173992_CCS_SP_15858.5	502
ENSG00000173992_CCS_SP_15859.6	155
ENSG00000173992_CCS_SP_15860.7	106
ENSG00000173992_CCS_SP_15861.8	295
ENSG00000173992_CCS_SP_15862.9	191
ENSG00000173992_CCS_SP_15863.10	239
ENSG00000174100_MRPL45_TMM_91194.1	658
ENSG00000174100_MRPL45_TMM_91195.2	8
ENSG00000174100_MRPL45_TMM_91197.4	47
ENSG00000174100_MRPL45_TMM_91198.5	576
ENSG00000174100_MRPL45_TMM_91199.6	34
ENSG00000174100_MRPL45_TMM_91200.7	15
ENSG00000174100_MRPL45_TMM_91201.8	63
ENSG00000174100_MRPL45_TMM_91202.9	58
ENSG00000174100_MRPL45_TMM_91203.10	14
ENSG00000174173_TRMT10C_TMM_16394.1	184
ENSG00000174173_TRMT10C_TMM_16395.2	669
ENSG00000174173_TRMT10C_TMM_16396.3	35
ENSG00000174173_TRMT10C_TMM_16397.4	673
ENSG00000174173_TRMT10C_TMM_16398.5	413
ENSG00000174173_TRMT10C_TMM_16399.6	33
ENSG00000174173_TRMT10C_TMM_16400.7	32
ENSG00000174173_TRMT10C_TMM_16401.8	1336
ENSG00000174173_TRMT10C_TMM_16402.9	320
ENSG00000174173_TRMT10C_TMM_16403.10	102
ENSG00000174276_ZNHIT2_U1_34704.1	56
ENSG00000174276_ZNHIT2_U1_34705.2	154
ENSG00000174276_ZNHIT2_U1_34706.3	163
ENSG00000174276_ZNHIT2_U1_34709.6	75
ENSG00000174276_ZNHIT2_U1_34710.7	122
ENSG00000174276_ZNHIT2_U1_34711.8	27
ENSG00000174327_SLC16A13_MP_65502.1	940
ENSG00000174327_SLC16A13_MP_65503.2	724
ENSG00000174327_SLC16A13_MP_65504.3	222
ENSG00000174327_SLC16A13_MP_65505.4	114
ENSG00000174327_SLC16A13_MP_65506.5	508
ENSG00000174327_SLC16A13_MP_65507.6	896
ENSG00000174327_SLC16A13_MP_65508.7	495
ENSG00000174327_SLC16A13_MP_65509.8	796
ENSG00000174327_SLC16A13_MP_65510.9	592
ENSG00000174327_SLC16A13_MP_65511.10	693
ENSG00000174374_WBSCR16_TMM_65652.1	1117
ENSG00000174374_WBSCR16_TMM_65653.2	27
ENSG00000174374_WBSCR16_TMM_65655.4	319
ENSG00000174374_WBSCR16_TMM_65656.5	30
ENSG00000174374_WBSCR16_TMM_65657.6	180
ENSG00000174374_WBSCR16_TMM_65659.8	351
ENSG00000174374_WBSCR16_TMM_65660.9	59
ENSG00000174374_WBSCR16_TMM_65661.10	11
ENSG00000174437_ATP2A2_SP_98291.3	17
ENSG00000174437_ATP2A2_SP_98292.4	15
ENSG00000174437_ATP2A2_SP_98293.5	1511
ENSG00000174437_ATP2A2_SP_98295.7	19
ENSG00000174437_ATP2A2_SP_98296.8	106
ENSG00000174437_ATP2A2_SP_98297.9	69
ENSG00000174437_ATP2A2_SP_98298.10	49
ENSG00000174579_MSL2_GE_59076.1	1127
ENSG00000174579_MSL2_GE_59077.2	400
ENSG00000174579_MSL2_GE_59078.3	563
ENSG00000174579_MSL2_GE_59079.4	583
ENSG00000174579_MSL2_GE_59080.5	949
ENSG00000174579_MSL2_GE_59081.6	528
ENSG00000174579_MSL2_GE_59082.7	3336
ENSG00000174579_MSL2_GE_59083.8	1302
ENSG00000174579_MSL2_GE_59084.9	820
ENSG00000174579_MSL2_GE_59085.10	1423
ENSG00000174599_TRAM1L1_MP_94712.1	463
ENSG00000174599_TRAM1L1_MP_94713.2	961
ENSG00000174599_TRAM1L1_MP_94714.3	624
ENSG00000174599_TRAM1L1_MP_94715.4	424
ENSG00000174599_TRAM1L1_MP_94716.5	247
ENSG00000174599_TRAM1L1_MP_94717.6	107
ENSG00000174599_TRAM1L1_MP_94718.7	1361
ENSG00000174599_TRAM1L1_MP_94719.8	667
ENSG00000174599_TRAM1L1_MP_94720.9	1780
ENSG00000174599_TRAM1L1_MP_94721.10	1488
ENSG00000174842_GLMN_U1_95453.1	418
ENSG00000174842_GLMN_U1_95454.2	290
ENSG00000174842_GLMN_U1_95455.3	22
ENSG00000174842_GLMN_U1_95456.4	243
ENSG00000174842_GLMN_U1_95457.5	47
ENSG00000174842_GLMN_U1_95458.6	578
ENSG00000174842_GLMN_U1_95460.8	151
ENSG00000174842_GLMN_U1_95461.9	132
ENSG00000174842_GLMN_U1_95462.10	115
ENSG00000174851_YIF1A_SP_196640.1	404
ENSG00000174851_YIF1A_SP_196641.2	533
ENSG00000174851_YIF1A_SP_196642.3	344
ENSG00000174851_YIF1A_SP_196643.4	41
ENSG00000174851_YIF1A_SP_196644.5	1044
ENSG00000174851_YIF1A_SP_196645.6	112
ENSG00000174851_YIF1A_SP_196646.7	39
ENSG00000174851_YIF1A_SP_196647.8	272
ENSG00000174851_YIF1A_SP_196648.9	181
ENSG00000174851_YIF1A_SP_196649.10	78
ENSG00000174876_AMY1B_U2_114070.1	846
ENSG00000174876_AMY1B_U2_114071.2	644
ENSG00000174876_AMY1B_U2_114073.4	289
ENSG00000174876_AMY1B_U2_114074.5	661
ENSG00000174876_AMY1B_U2_114075.6	1192
ENSG00000174876_AMY1B_U2_114076.7	259
ENSG00000174876_AMY1B_U2_114077.8	149
ENSG00000174876_AMY1B_U2_114078.9	432
ENSG00000174876_AMY1B_U2_114079.10	342
ENSG00000174903_RAB1B_TMM_35335.1	189
ENSG00000174903_RAB1B_TMM_35336.2	205
ENSG00000174903_RAB1B_TMM_35337.3	3529
ENSG00000174903_RAB1B_TMM_35338.4	2869
ENSG00000174903_RAB1B_TMM_35339.5	157
ENSG00000174903_RAB1B_TMM_35341.7	119
ENSG00000174903_RAB1B_TMM_35342.8	2525
ENSG00000174903_RAB1B_TMM_35343.9	90
ENSG00000174903_RAB1B_TMM_35344.10	111
ENSG00000174917_C19orf70_TMM_140202.1	141
ENSG00000174917_C19orf70_TMM_140203.2	281
ENSG00000174917_C19orf70_TMM_140204.3	281
ENSG00000174917_C19orf70_TMM_140205.4	1709
ENSG00000174917_C19orf70_TMM_140206.5	472
ENSG00000174917_C19orf70_TMM_140207.6	381
ENSG00000174917_C19orf70_TMM_140208.7	432
ENSG00000174917_C19orf70_TMM_140209.8	363
ENSG00000174917_C19orf70_TMM_140210.9	762
ENSG00000174917_C19orf70_TMM_140211.10	458
ENSG00000174953_DHX36_MP_154834.1	96
ENSG00000174953_DHX36_MP_154835.2	406
ENSG00000174953_DHX36_MP_154836.3	286
ENSG00000174953_DHX36_MP_154837.4	907
ENSG00000174953_DHX36_MP_154838.5	632
ENSG00000174953_DHX36_MP_154839.6	993
ENSG00000174953_DHX36_MP_154840.7	266
ENSG00000174953_DHX36_MP_154841.8	394
ENSG00000174953_DHX36_MP_154842.9	40
ENSG00000174953_DHX36_MP_154843.10	10
ENSG00000174996_KLC2_TMM_169501.1	189
ENSG00000174996_KLC2_TMM_169502.2	77
ENSG00000174996_KLC2_TMM_169503.3	221
ENSG00000174996_KLC2_TMM_169504.4	197
ENSG00000174996_KLC2_TMM_169505.5	196
ENSG00000174996_KLC2_TMM_169506.6	1270
ENSG00000174996_KLC2_TMM_169507.7	72
ENSG00000174996_KLC2_TMM_169508.8	387
ENSG00000174996_KLC2_TMM_169509.9	211
ENSG00000174996_KLC2_TMM_169510.10	53
ENSG00000175054_ATR_DTKP_22781.1	97
ENSG00000175054_ATR_DTKP_22782.2	1022
ENSG00000175054_ATR_DTKP_22783.3	68
ENSG00000175054_ATR_DTKP_22784.4	115
ENSG00000175054_ATR_DTKP_22785.5	1871
ENSG00000175054_ATR_DTKP_22786.6	161
ENSG00000175054_ATR_DTKP_22787.7	83
ENSG00000175054_ATR_DTKP_22788.8	999
ENSG00000175054_ATR_DTKP_22789.9	43
ENSG00000175054_ATR_DTKP_22790.10	430
ENSG00000175104_TRAF6_SP_165631.1	733
ENSG00000175104_TRAF6_SP_165632.2	678
ENSG00000175104_TRAF6_SP_165633.3	610
ENSG00000175104_TRAF6_SP_165634.4	258
ENSG00000175104_TRAF6_SP_165635.5	894
ENSG00000175104_TRAF6_SP_165636.6	1350
ENSG00000175104_TRAF6_SP_165637.7	1220
ENSG00000175104_TRAF6_SP_165638.8	1056
ENSG00000175104_TRAF6_SP_165639.9	721
ENSG00000175104_TRAF6_SP_165640.10	319
ENSG00000175166_PSMD2_ACOC_143342.1	325
ENSG00000175166_PSMD2_ACOC_143344.3	245
ENSG00000175166_PSMD2_ACOC_143345.4	161
ENSG00000175166_PSMD2_ACOC_143346.5	1428
ENSG00000175166_PSMD2_ACOC_143347.6	17
ENSG00000175166_PSMD2_ACOC_143348.7	13
ENSG00000175166_PSMD2_ACOC_143349.8	16
ENSG00000175166_PSMD2_ACOC_143351.10	68
ENSG00000175221_MED16_GE_13295.1	642
ENSG00000175221_MED16_GE_13296.2	387
ENSG00000175221_MED16_GE_13297.3	168
ENSG00000175221_MED16_GE_13298.4	1171
ENSG00000175221_MED16_GE_13299.5	673
ENSG00000175221_MED16_GE_13300.6	1353
ENSG00000175221_MED16_GE_13301.7	215
ENSG00000175221_MED16_GE_13302.8	241
ENSG00000175221_MED16_GE_13303.9	6
ENSG00000175221_MED16_GE_13304.10	358
ENSG00000175229_GAL3ST3_U2_73813.1	2
ENSG00000175229_GAL3ST3_U2_73814.2	848
ENSG00000175229_GAL3ST3_U2_73815.3	1552
ENSG00000175229_GAL3ST3_U2_73816.4	1043
ENSG00000175229_GAL3ST3_U2_73817.5	709
ENSG00000175229_GAL3ST3_U2_73818.6	323
ENSG00000175229_GAL3ST3_U2_73819.7	1247
ENSG00000175229_GAL3ST3_U2_73820.8	7
ENSG00000175229_GAL3ST3_U2_73821.9	1140
ENSG00000175229_GAL3ST3_U2_73822.10	837
ENSG00000175264_CHST1_ACOC_131919.1	414
ENSG00000175264_CHST1_ACOC_131920.2	106
ENSG00000175264_CHST1_ACOC_131921.3	409
ENSG00000175264_CHST1_ACOC_131922.4	876
ENSG00000175264_CHST1_ACOC_131923.5	1390
ENSG00000175264_CHST1_ACOC_131924.6	174
ENSG00000175264_CHST1_ACOC_131925.7	740
ENSG00000175264_CHST1_ACOC_131926.8	24
ENSG00000175264_CHST1_ACOC_131927.9	657
ENSG00000175264_CHST1_ACOC_131928.10	129
ENSG00000175514_GPR152_U2_137846.1	266
ENSG00000175514_GPR152_U2_137847.2	470
ENSG00000175514_GPR152_U2_137848.3	674
ENSG00000175514_GPR152_U2_137849.4	218
ENSG00000175514_GPR152_U2_137850.5	399
ENSG00000175514_GPR152_U2_137851.6	1697
ENSG00000175514_GPR152_U2_137852.7	58
ENSG00000175514_GPR152_U2_137853.8	724
ENSG00000175514_GPR152_U2_137854.9	262
ENSG00000175514_GPR152_U2_137855.10	21
ENSG00000175536_LIPT2_TMM_200459.1	139
ENSG00000175536_LIPT2_TMM_200460.2	689
ENSG00000175536_LIPT2_TMM_200461.3	510
ENSG00000175536_LIPT2_TMM_200462.4	1299
ENSG00000175536_LIPT2_TMM_200464.6	604
ENSG00000175536_LIPT2_TMM_200466.8	1919
ENSG00000175536_LIPT2_TMM_200467.9	134
ENSG00000175536_LIPT2_TMM_200468.10	367
ENSG00000175544_CABP4_U2_106007.1	64
ENSG00000175544_CABP4_U2_106008.2	211
ENSG00000175544_CABP4_U2_106009.3	87
ENSG00000175544_CABP4_U2_106010.4	192
ENSG00000175544_CABP4_U2_106011.5	783
ENSG00000175544_CABP4_U2_106012.6	279
ENSG00000175544_CABP4_U2_106013.7	23
ENSG00000175544_CABP4_U2_106014.8	1700
ENSG00000175544_CABP4_U2_106015.9	166
ENSG00000175544_CABP4_U2_106016.10	124
ENSG00000175548_ALG10B_TMM_39085.1	294
ENSG00000175548_ALG10B_TMM_39086.2	459
ENSG00000175548_ALG10B_TMM_39087.3	500
ENSG00000175548_ALG10B_TMM_39088.4	32
ENSG00000175548_ALG10B_TMM_39090.6	1647
ENSG00000175548_ALG10B_TMM_39091.7	676
ENSG00000175548_ALG10B_TMM_39092.8	32
ENSG00000175548_ALG10B_TMM_39093.9	64
ENSG00000175548_ALG10B_TMM_39094.10	772
ENSG00000175550_DRAP1_GE_2856.1	2480
ENSG00000175550_DRAP1_GE_2857.2	295
ENSG00000175550_DRAP1_GE_2858.3	26
ENSG00000175550_DRAP1_GE_2859.4	201
ENSG00000175550_DRAP1_GE_2860.5	521
ENSG00000175550_DRAP1_GE_2861.6	356
ENSG00000175550_DRAP1_GE_2862.7	279
ENSG00000175550_DRAP1_GE_2863.8	382
ENSG00000175550_DRAP1_GE_2865.10	750
ENSG00000175582_RAB6A_TMM_10703.1	1583
ENSG00000175582_RAB6A_TMM_10704.2	447
ENSG00000175582_RAB6A_TMM_10705.3	621
ENSG00000175582_RAB6A_TMM_10706.4	2042
ENSG00000175582_RAB6A_TMM_10707.5	957
ENSG00000175582_RAB6A_TMM_10708.6	831
ENSG00000175582_RAB6A_TMM_10709.7	1457
ENSG00000175582_RAB6A_TMM_10710.8	1666
ENSG00000175582_RAB6A_TMM_10711.9	824
ENSG00000175582_RAB6A_TMM_10712.10	1750
ENSG00000175793_SFN_ACOC_124594.1	310
ENSG00000175793_SFN_ACOC_124595.2	1067
ENSG00000175793_SFN_ACOC_124597.4	646
ENSG00000175793_SFN_ACOC_124598.5	518
ENSG00000175793_SFN_ACOC_124599.6	57
ENSG00000175793_SFN_ACOC_124600.7	290
ENSG00000175793_SFN_ACOC_124601.8	665
ENSG00000175793_SFN_ACOC_124602.9	546
ENSG00000175793_SFN_ACOC_124603.10	878
ENSG00000175826_CTDNEP1_DTKP_176093.1	881
ENSG00000175826_CTDNEP1_DTKP_176094.2	449
ENSG00000175826_CTDNEP1_DTKP_176095.3	76
ENSG00000175826_CTDNEP1_DTKP_176096.4	249
ENSG00000175826_CTDNEP1_DTKP_176097.5	158
ENSG00000175826_CTDNEP1_DTKP_176098.6	278
ENSG00000175826_CTDNEP1_DTKP_176099.7	1118
ENSG00000175826_CTDNEP1_DTKP_176100.8	278
ENSG00000175826_CTDNEP1_DTKP_176101.9	144
ENSG00000175826_CTDNEP1_DTKP_176102.10	362
ENSG00000175906_ARL4D_SP_19996.1	629
ENSG00000175906_ARL4D_SP_19997.2	250
ENSG00000175906_ARL4D_SP_19998.3	267
ENSG00000175906_ARL4D_SP_19999.4	976
ENSG00000175906_ARL4D_SP_20000.5	403
ENSG00000175906_ARL4D_SP_20001.6	737
ENSG00000175906_ARL4D_SP_20002.7	348
ENSG00000175906_ARL4D_SP_20003.8	592
ENSG00000175906_ARL4D_SP_20004.9	232
ENSG00000175906_ARL4D_SP_20005.10	646
ENSG00000176194_CIDEA_ACOC_95823.1	452
ENSG00000176194_CIDEA_ACOC_95824.2	1120
ENSG00000176194_CIDEA_ACOC_95825.3	215
ENSG00000176194_CIDEA_ACOC_95826.4	1497
ENSG00000176194_CIDEA_ACOC_95827.5	460
ENSG00000176194_CIDEA_ACOC_95828.6	1253
ENSG00000176194_CIDEA_ACOC_95829.7	557
ENSG00000176194_CIDEA_ACOC_95830.8	594
ENSG00000176194_CIDEA_ACOC_95831.9	218
ENSG00000176194_CIDEA_ACOC_95832.10	647
ENSG00000176340_COX8A_DTKP_85963.1	650
ENSG00000176340_COX8A_DTKP_85964.2	65
ENSG00000176340_COX8A_DTKP_85965.3	337
ENSG00000176340_COX8A_DTKP_85966.4	582
ENSG00000176340_COX8A_DTKP_85967.5	641
ENSG00000176340_COX8A_DTKP_85968.6	888
ENSG00000176340_COX8A_DTKP_85969.7	140
ENSG00000176340_COX8A_DTKP_85970.8	769
ENSG00000176340_COX8A_DTKP_85971.9	124
ENSG00000176340_COX8A_DTKP_85972.10	421
ENSG00000176407_KCMF1_GE_94582.1	568
ENSG00000176407_KCMF1_GE_94583.2	293
ENSG00000176407_KCMF1_GE_94585.4	459
ENSG00000176407_KCMF1_GE_94586.5	440
ENSG00000176407_KCMF1_GE_94587.6	510
ENSG00000176407_KCMF1_GE_94588.7	694
ENSG00000176407_KCMF1_GE_94589.8	339
ENSG00000176407_KCMF1_GE_94590.9	986
ENSG00000176407_KCMF1_GE_94591.10	81
ENSG00000176476_CCDC101_U1_174449.1	681
ENSG00000176476_CCDC101_U1_174450.2	817
ENSG00000176476_CCDC101_U1_174451.3	3526
ENSG00000176476_CCDC101_U1_174452.4	466
ENSG00000176476_CCDC101_U1_174453.5	240
ENSG00000176476_CCDC101_U1_174454.6	722
ENSG00000176476_CCDC101_U1_174455.7	967
ENSG00000176476_CCDC101_U1_174456.8	895
ENSG00000176476_CCDC101_U1_174457.9	477
ENSG00000176476_CCDC101_U1_174458.10	449
ENSG00000177054_ZDHHC13_MP_108181.1	1341
ENSG00000177054_ZDHHC13_MP_108182.2	989
ENSG00000177054_ZDHHC13_MP_108183.3	1057
ENSG00000177054_ZDHHC13_MP_108184.4	572
ENSG00000177054_ZDHHC13_MP_108185.5	1361
ENSG00000177054_ZDHHC13_MP_108186.6	722
ENSG00000177054_ZDHHC13_MP_108187.7	1153
ENSG00000177054_ZDHHC13_MP_108188.8	1378
ENSG00000177054_ZDHHC13_MP_108189.9	1021
ENSG00000177054_ZDHHC13_MP_108190.10	80
ENSG00000177105_RHOG_ACOC_23379.1	761
ENSG00000177105_RHOG_ACOC_23380.2	525
ENSG00000177105_RHOG_ACOC_23381.3	553
ENSG00000177105_RHOG_ACOC_23382.4	10
ENSG00000177105_RHOG_ACOC_23383.5	1486
ENSG00000177105_RHOG_ACOC_23384.6	1091
ENSG00000177105_RHOG_ACOC_23385.7	899
ENSG00000177105_RHOG_ACOC_23386.8	202
ENSG00000177105_RHOG_ACOC_23387.9	494
ENSG00000177105_RHOG_ACOC_23388.10	1027
ENSG00000177409_SAMD9L_U2_178015.1	822
ENSG00000177409_SAMD9L_U2_178016.2	980
ENSG00000177409_SAMD9L_U2_178017.3	323
ENSG00000177409_SAMD9L_U2_178018.4	1049
ENSG00000177409_SAMD9L_U2_178019.5	711
ENSG00000177409_SAMD9L_U2_178020.6	1001
ENSG00000177409_SAMD9L_U2_178021.7	1239
ENSG00000177409_SAMD9L_U2_178022.8	1061
ENSG00000177409_SAMD9L_U2_178023.9	596
ENSG00000177409_SAMD9L_U2_178024.10	913
ENSG00000177469_PTRF_SP_170341.1	757
ENSG00000177469_PTRF_SP_170342.2	353
ENSG00000177469_PTRF_SP_170343.3	99
ENSG00000177469_PTRF_SP_170344.4	1384
ENSG00000177469_PTRF_SP_170345.5	107
ENSG00000177469_PTRF_SP_170346.6	1113
ENSG00000177469_PTRF_SP_170347.7	563
ENSG00000177469_PTRF_SP_170348.8	649
ENSG00000177469_PTRF_SP_170349.9	1030
ENSG00000177469_PTRF_SP_170350.10	45
ENSG00000177576_C18orf32_U1_96273.1	696
ENSG00000177576_C18orf32_U1_96274.2	280
ENSG00000177576_C18orf32_U1_96275.3	901
ENSG00000177576_C18orf32_U1_96276.4	440
ENSG00000177576_C18orf32_U1_96277.5	299
ENSG00000177576_C18orf32_U1_96278.6	333
ENSG00000177576_C18orf32_U1_96279.7	1358
ENSG00000177576_C18orf32_U1_96280.8	689
ENSG00000177576_C18orf32_U1_96281.9	778
ENSG00000177576_C18orf32_U1_96282.10	641
ENSG00000177646_ACAD9_TMM_170751.1	197
ENSG00000177646_ACAD9_TMM_170752.2	497
ENSG00000177646_ACAD9_TMM_170753.3	565
ENSG00000177646_ACAD9_TMM_170754.4	2471
ENSG00000177646_ACAD9_TMM_170756.6	174
ENSG00000177646_ACAD9_TMM_170757.7	173
ENSG00000177646_ACAD9_TMM_170758.8	838
ENSG00000177646_ACAD9_TMM_170759.9	266
ENSG00000177646_ACAD9_TMM_170760.10	389
ENSG00000177663_IL17RA_MP_163170.1	1041
ENSG00000177663_IL17RA_MP_163171.2	191
ENSG00000177663_IL17RA_MP_163172.3	401
ENSG00000177663_IL17RA_MP_163173.4	242
ENSG00000177663_IL17RA_MP_163174.5	679
ENSG00000177663_IL17RA_MP_163175.6	467
ENSG00000177663_IL17RA_MP_163176.7	911
ENSG00000177663_IL17RA_MP_163177.8	859
ENSG00000177663_IL17RA_MP_163178.9	461
ENSG00000177663_IL17RA_MP_163179.10	128
ENSG00000177666_PNPLA2_TMM_163210.1	1003
ENSG00000177666_PNPLA2_TMM_163211.2	483
ENSG00000177666_PNPLA2_TMM_163212.3	89
ENSG00000177666_PNPLA2_TMM_163213.4	32
ENSG00000177666_PNPLA2_TMM_163214.5	580
ENSG00000177666_PNPLA2_TMM_163215.6	207
ENSG00000177666_PNPLA2_TMM_163216.7	1745
ENSG00000177666_PNPLA2_TMM_163217.8	1406
ENSG00000177666_PNPLA2_TMM_163218.9	1160
ENSG00000177666_PNPLA2_TMM_163219.10	641
ENSG00000178035_IMPDH2_ACOC_135617.1	242
ENSG00000178035_IMPDH2_ACOC_135618.2	516
ENSG00000178035_IMPDH2_ACOC_135619.3	828
ENSG00000178035_IMPDH2_ACOC_135620.4	569
ENSG00000178035_IMPDH2_ACOC_135621.5	596
ENSG00000178035_IMPDH2_ACOC_135622.6	625
ENSG00000178035_IMPDH2_ACOC_135623.7	81
ENSG00000178035_IMPDH2_ACOC_135624.8	285
ENSG00000178035_IMPDH2_ACOC_135625.9	669
ENSG00000178035_IMPDH2_ACOC_135626.10	244
ENSG00000178057_NDUFAF3_TMM_128150.1	41
ENSG00000178057_NDUFAF3_TMM_128151.2	143
ENSG00000178057_NDUFAF3_TMM_128152.3	60
ENSG00000178057_NDUFAF3_TMM_128153.4	207
ENSG00000178057_NDUFAF3_TMM_128154.5	144
ENSG00000178057_NDUFAF3_TMM_128155.6	932
ENSG00000178057_NDUFAF3_TMM_128156.7	73
ENSG00000178057_NDUFAF3_TMM_128157.8	195
ENSG00000178057_NDUFAF3_TMM_128158.9	123
ENSG00000178057_NDUFAF3_TMM_128159.10	92
ENSG00000178105_DDX10_ACOC_157681.1	420
ENSG00000178105_DDX10_ACOC_157682.2	332
ENSG00000178105_DDX10_ACOC_157683.3	1
ENSG00000178105_DDX10_ACOC_157684.4	39
ENSG00000178105_DDX10_ACOC_157685.5	39
ENSG00000178105_DDX10_ACOC_157688.8	45
ENSG00000178105_DDX10_ACOC_157689.9	18
ENSG00000178127_NDUFV2_DTKP_6611.2	1569
ENSG00000178127_NDUFV2_DTKP_6612.3	1498
ENSG00000178127_NDUFV2_DTKP_6613.4	1579
ENSG00000178127_NDUFV2_DTKP_6614.5	811
ENSG00000178127_NDUFV2_DTKP_6615.6	347
ENSG00000178127_NDUFV2_DTKP_6616.7	105
ENSG00000178127_NDUFV2_DTKP_6617.8	1063
ENSG00000178127_NDUFV2_DTKP_6618.9	1090
ENSG00000178127_NDUFV2_DTKP_6619.10	267
ENSG00000178206_CYP4F31P_U2_141182.1	592
ENSG00000178206_CYP4F31P_U2_141183.2	108
ENSG00000178206_CYP4F31P_U2_141184.3	2889
ENSG00000178206_CYP4F31P_U2_141185.4	436
ENSG00000178206_CYP4F31P_U2_141186.5	639
ENSG00000178206_CYP4F31P_U2_141187.6	122
ENSG00000178206_CYP4F31P_U2_141188.7	55
ENSG00000178206_CYP4F31P_U2_141189.8	50
ENSG00000178206_CYP4F31P_U2_141191.10	723
ENSG00000178467_P4HTM_DTKP_129015.1	739
ENSG00000178467_P4HTM_DTKP_129016.2	620
ENSG00000178467_P4HTM_DTKP_129017.3	462
ENSG00000178467_P4HTM_DTKP_129018.4	86
ENSG00000178467_P4HTM_DTKP_129019.5	445
ENSG00000178467_P4HTM_DTKP_129020.6	130
ENSG00000178467_P4HTM_DTKP_129021.7	376
ENSG00000178467_P4HTM_DTKP_129022.8	369
ENSG00000178467_P4HTM_DTKP_129023.9	117
ENSG00000178467_P4HTM_DTKP_129024.10	466
ENSG00000178605_GTPBP6_U2_154864.1	354
ENSG00000178605_GTPBP6_U2_154865.2	19
ENSG00000178605_GTPBP6_U2_154866.3	297
ENSG00000178605_GTPBP6_U2_154867.4	200
ENSG00000178605_GTPBP6_U2_154868.5	159
ENSG00000178605_GTPBP6_U2_154869.6	311
ENSG00000178605_GTPBP6_U2_154871.8	315
ENSG00000178605_GTPBP6_U2_154872.9	149
ENSG00000178605_GTPBP6_U2_154873.10	871
ENSG00000178741_COX5A_DTKP_53400.1	154
ENSG00000178741_COX5A_DTKP_53401.2	244
ENSG00000178741_COX5A_DTKP_53402.3	459
ENSG00000178741_COX5A_DTKP_53403.4	85
ENSG00000178741_COX5A_DTKP_53404.5	296
ENSG00000178741_COX5A_DTKP_53405.6	64
ENSG00000178741_COX5A_DTKP_53406.7	16
ENSG00000178741_COX5A_DTKP_53407.8	292
ENSG00000178741_COX5A_DTKP_53408.9	197
ENSG00000178741_COX5A_DTKP_53409.10	356
ENSG00000178809_TRIM73_SP_162630.1	303
ENSG00000178809_TRIM73_SP_162631.2	784
ENSG00000178809_TRIM73_SP_162633.4	2341
ENSG00000178809_TRIM73_SP_162634.5	637
ENSG00000178809_TRIM73_SP_162635.6	1445
ENSG00000178809_TRIM73_SP_162636.7	1257
ENSG00000178809_TRIM73_SP_162637.8	514
ENSG00000178809_TRIM73_SP_162638.9	557
ENSG00000178826_TMEM139_U2_42863.1	1537
ENSG00000178826_TMEM139_U2_42864.2	362
ENSG00000178826_TMEM139_U2_42865.3	359
ENSG00000178826_TMEM139_U2_42866.4	1191
ENSG00000178826_TMEM139_U2_42867.5	889
ENSG00000178826_TMEM139_U2_42868.6	1022
ENSG00000178826_TMEM139_U2_42869.7	1388
ENSG00000178826_TMEM139_U2_42870.8	688
ENSG00000178826_TMEM139_U2_42871.9	987
ENSG00000178826_TMEM139_U2_42872.10	403
ENSG00000178922_HYI_ACOC_11112.1	1241
ENSG00000178922_HYI_ACOC_11113.2	122
ENSG00000178922_HYI_ACOC_11114.3	269
ENSG00000178922_HYI_ACOC_11115.4	128
ENSG00000178922_HYI_ACOC_11116.5	825
ENSG00000178922_HYI_ACOC_11117.6	27
ENSG00000178922_HYI_ACOC_11118.7	634
ENSG00000178922_HYI_ACOC_11119.8	607
ENSG00000178922_HYI_ACOC_11120.9	226
ENSG00000178922_HYI_ACOC_11121.10	139
ENSG00000178952_TUFM_DTKP_165961.1	128
ENSG00000178952_TUFM_DTKP_165962.2	130
ENSG00000178952_TUFM_DTKP_165965.5	40
ENSG00000178952_TUFM_DTKP_165966.6	10
ENSG00000178952_TUFM_DTKP_165967.7	1655
ENSG00000178952_TUFM_DTKP_165968.8	6
ENSG00000178952_TUFM_DTKP_165969.9	19
ENSG00000178952_TUFM_DTKP_165970.10	85
ENSG00000178980_SEPW1_U1_178345.1	608
ENSG00000178980_SEPW1_U1_178346.2	464
ENSG00000178980_SEPW1_U1_178347.3	986
ENSG00000178980_SEPW1_U1_178348.4	293
ENSG00000178980_SEPW1_U1_178349.5	86
ENSG00000178980_SEPW1_U1_178350.6	343
ENSG00000178980_SEPW1_U1_178351.7	114
ENSG00000178980_SEPW1_U1_178352.8	2022
ENSG00000178980_SEPW1_U1_178353.9	1153
ENSG00000178980_SEPW1_U1_178354.10	348
ENSG00000179091_CYC1_DTKP_54789.1	73
ENSG00000179091_CYC1_DTKP_54790.2	33
ENSG00000179091_CYC1_DTKP_54791.3	1013
ENSG00000179091_CYC1_DTKP_54792.4	374
ENSG00000179091_CYC1_DTKP_54793.5	26
ENSG00000179091_CYC1_DTKP_54794.6	1785
ENSG00000179091_CYC1_DTKP_54795.7	222
ENSG00000179091_CYC1_DTKP_54796.8	243
ENSG00000179091_CYC1_DTKP_54797.9	306
ENSG00000179091_CYC1_DTKP_54798.10	3
ENSG00000179144_GIMAP7_U2_116353.1	264
ENSG00000179144_GIMAP7_U2_116354.2	944
ENSG00000179144_GIMAP7_U2_116355.3	993
ENSG00000179144_GIMAP7_U2_116356.4	884
ENSG00000179144_GIMAP7_U2_116357.5	815
ENSG00000179144_GIMAP7_U2_116358.6	740
ENSG00000179144_GIMAP7_U2_116359.7	2115
ENSG00000179144_GIMAP7_U2_116360.8	2628
ENSG00000179144_GIMAP7_U2_116361.9	2091
ENSG00000179144_GIMAP7_U2_116362.10	786
ENSG00000179218_CALR_DTKP_97313.1	1148
ENSG00000179218_CALR_DTKP_97314.2	1153
ENSG00000179218_CALR_DTKP_97315.3	425
ENSG00000179218_CALR_DTKP_97316.4	511
ENSG00000179218_CALR_DTKP_97317.5	2
ENSG00000179218_CALR_DTKP_97318.6	116
ENSG00000179218_CALR_DTKP_97319.7	169
ENSG00000179218_CALR_DTKP_97320.8	787
ENSG00000179218_CALR_DTKP_97321.9	252
ENSG00000179218_CALR_DTKP_97322.10	681
ENSG00000179292_TMEM151A_U2_69216.2	25
ENSG00000179292_TMEM151A_U2_69217.3	347
ENSG00000179292_TMEM151A_U2_69218.4	255
ENSG00000179292_TMEM151A_U2_69219.5	740
ENSG00000179292_TMEM151A_U2_69220.6	60
ENSG00000179292_TMEM151A_U2_69221.7	86
ENSG00000179292_TMEM151A_U2_69223.9	261
ENSG00000179292_TMEM151A_U2_69224.10	108
ENSG00000179331_RAB39A_U1_129843.1	800
ENSG00000179331_RAB39A_U1_129844.2	374
ENSG00000179331_RAB39A_U1_129845.3	622
ENSG00000179331_RAB39A_U1_129846.4	952
ENSG00000179331_RAB39A_U1_129847.5	550
ENSG00000179331_RAB39A_U1_129848.6	487
ENSG00000179331_RAB39A_U1_129849.7	632
ENSG00000179331_RAB39A_U1_129850.8	1692
ENSG00000179331_RAB39A_U1_129851.9	120
ENSG00000179331_RAB39A_U1_129852.10	1595
ENSG00000179387_ELMOD2_TMM_73533.1	635
ENSG00000179387_ELMOD2_TMM_73534.2	350
ENSG00000179387_ELMOD2_TMM_73535.3	1337
ENSG00000179387_ELMOD2_TMM_73536.4	509
ENSG00000179387_ELMOD2_TMM_73537.5	245
ENSG00000179387_ELMOD2_TMM_73538.6	310
ENSG00000179387_ELMOD2_TMM_73539.7	387
ENSG00000179387_ELMOD2_TMM_73540.8	173
ENSG00000179387_ELMOD2_TMM_73541.9	689
ENSG00000179387_ELMOD2_TMM_73542.10	547
ENSG00000179562_GCC1_U1_95002.1	626
ENSG00000179562_GCC1_U1_95003.2	500
ENSG00000179562_GCC1_U1_95004.3	595
ENSG00000179562_GCC1_U1_95005.4	1126
ENSG00000179562_GCC1_U1_95006.5	1847
ENSG00000179562_GCC1_U1_95007.6	404
ENSG00000179562_GCC1_U1_95008.7	163
ENSG00000179562_GCC1_U1_95009.8	317
ENSG00000179562_GCC1_U1_95010.9	862
ENSG00000179562_GCC1_U1_95011.10	1013
ENSG00000179902_C1orf194_U2_76142.1	71
ENSG00000179902_C1orf194_U2_76143.2	320
ENSG00000179902_C1orf194_U2_76144.3	170
ENSG00000179902_C1orf194_U2_76145.4	629
ENSG00000179902_C1orf194_U2_76146.5	297
ENSG00000179902_C1orf194_U2_76147.6	602
ENSG00000179902_C1orf194_U2_76148.7	125
ENSG00000179902_C1orf194_U2_76149.8	132
ENSG00000179902_C1orf194_U2_76150.9	473
ENSG00000179902_C1orf194_U2_76151.10	799
ENSG00000179988_PSTK_ACOC_47349.1	101
ENSG00000179988_PSTK_ACOC_47350.2	81
ENSG00000179988_PSTK_ACOC_47351.3	81
ENSG00000179988_PSTK_ACOC_47353.5	25
ENSG00000179988_PSTK_ACOC_47355.7	34
ENSG00000179988_PSTK_ACOC_47356.8	42
ENSG00000179988_PSTK_ACOC_47357.9	623
ENSG00000179988_PSTK_ACOC_47358.10	15
ENSG00000180098_TRNAU1AP_GE_53603.1	150
ENSG00000180098_TRNAU1AP_GE_53604.2	65
ENSG00000180098_TRNAU1AP_GE_53605.3	42
ENSG00000180098_TRNAU1AP_GE_53606.4	221
ENSG00000180098_TRNAU1AP_GE_53607.5	1413
ENSG00000180098_TRNAU1AP_GE_53608.6	86
ENSG00000180098_TRNAU1AP_GE_53609.7	76
ENSG00000180098_TRNAU1AP_GE_53610.8	33
ENSG00000180098_TRNAU1AP_GE_53611.9	356
ENSG00000180098_TRNAU1AP_GE_53612.10	245
ENSG00000180424_DEFB123_U3_66999.1	482
ENSG00000180424_DEFB123_U3_67000.2	580
ENSG00000180424_DEFB123_U3_67001.3	103
ENSG00000180424_DEFB123_U3_67002.4	1279
ENSG00000180879_SSR4_SP_112870.1	1346
ENSG00000180879_SSR4_SP_112871.2	1198
ENSG00000180879_SSR4_SP_112872.3	893
ENSG00000180879_SSR4_SP_112873.4	940
ENSG00000180879_SSR4_SP_112874.5	724
ENSG00000180879_SSR4_SP_112875.6	775
ENSG00000180879_SSR4_SP_112876.7	656
ENSG00000180879_SSR4_SP_112877.8	459
ENSG00000180879_SSR4_SP_112878.9	1016
ENSG00000180879_SSR4_SP_112879.10	1400
ENSG00000180957_PITPNB_SP_73891.1	299
ENSG00000180957_PITPNB_SP_73892.2	452
ENSG00000180957_PITPNB_SP_73893.3	984
ENSG00000180957_PITPNB_SP_73894.4	204
ENSG00000180957_PITPNB_SP_73895.5	1367
ENSG00000180957_PITPNB_SP_73896.6	484
ENSG00000180957_PITPNB_SP_73897.7	279
ENSG00000180957_PITPNB_SP_73898.8	522
ENSG00000180957_PITPNB_SP_73900.10	291
ENSG00000181789_COPG1_SP_32043.1	61
ENSG00000181789_COPG1_SP_32045.3	249
ENSG00000181789_COPG1_SP_32046.4	514
ENSG00000181789_COPG1_SP_32048.6	81
ENSG00000181789_COPG1_SP_32049.7	99
ENSG00000181789_COPG1_SP_32050.8	1168
ENSG00000181789_COPG1_SP_32051.9	178
ENSG00000181873_IBA57_TMM_12755.1	5
ENSG00000181873_IBA57_TMM_12756.2	285
ENSG00000181873_IBA57_TMM_12757.3	881
ENSG00000181873_IBA57_TMM_12758.4	63
ENSG00000181873_IBA57_TMM_12759.5	354
ENSG00000181873_IBA57_TMM_12760.6	7
ENSG00000181873_IBA57_TMM_12761.7	65
ENSG00000181873_IBA57_TMM_12762.8	107
ENSG00000181873_IBA57_TMM_12763.9	136
ENSG00000181873_IBA57_TMM_12764.10	878
ENSG00000181938_GINS3_U1_2039.1	5
ENSG00000181938_GINS3_U1_2040.2	62
ENSG00000181938_GINS3_U1_2041.3	291
ENSG00000181938_GINS3_U1_2042.4	357
ENSG00000181938_GINS3_U1_2043.5	526
ENSG00000181938_GINS3_U1_2044.6	189
ENSG00000181938_GINS3_U1_2045.7	81
ENSG00000181938_GINS3_U1_2046.8	63
ENSG00000181938_GINS3_U1_2047.9	1
ENSG00000181938_GINS3_U1_2048.10	9
ENSG00000182040_USH1G_TMM_107364.1	622
ENSG00000182040_USH1G_TMM_107365.2	658
ENSG00000182040_USH1G_TMM_107366.3	916
ENSG00000182040_USH1G_TMM_107367.4	547
ENSG00000182040_USH1G_TMM_107368.5	439
ENSG00000182040_USH1G_TMM_107369.6	1468
ENSG00000182040_USH1G_TMM_107370.7	39
ENSG00000182040_USH1G_TMM_107371.8	579
ENSG00000182040_USH1G_TMM_107372.9	348
ENSG00000182040_USH1G_TMM_107373.10	177
ENSG00000182087_TMEM259_MP_161021.1	608
ENSG00000182087_TMEM259_MP_161022.2	349
ENSG00000182087_TMEM259_MP_161023.3	1231
ENSG00000182087_TMEM259_MP_161024.4	271
ENSG00000182087_TMEM259_MP_161025.5	573
ENSG00000182087_TMEM259_MP_161026.6	1414
ENSG00000182087_TMEM259_MP_161027.7	82
ENSG00000182087_TMEM259_MP_161028.8	553
ENSG00000182087_TMEM259_MP_161029.9	338
ENSG00000182087_TMEM259_MP_161030.10	261
ENSG00000182180_MRPS16_TMM_175129.1	5
ENSG00000182180_MRPS16_TMM_175130.2	11
ENSG00000182180_MRPS16_TMM_175131.3	667
ENSG00000182180_MRPS16_TMM_175132.4	6
ENSG00000182180_MRPS16_TMM_175133.5	31
ENSG00000182180_MRPS16_TMM_175134.6	137
ENSG00000182180_MRPS16_TMM_175135.7	176
ENSG00000182180_MRPS16_TMM_175136.8	394
ENSG00000182180_MRPS16_TMM_175137.9	110
ENSG00000182180_MRPS16_TMM_175138.10	17
ENSG00000182197_EXT1_ACOC_66849.1	334
ENSG00000182197_EXT1_ACOC_66850.2	403
ENSG00000182197_EXT1_ACOC_66851.3	732
ENSG00000182197_EXT1_ACOC_66852.4	783
ENSG00000182197_EXT1_ACOC_66853.5	457
ENSG00000182197_EXT1_ACOC_66854.6	781
ENSG00000182197_EXT1_ACOC_66855.7	209
ENSG00000182197_EXT1_ACOC_66856.8	610
ENSG00000182197_EXT1_ACOC_66857.9	978
ENSG00000182197_EXT1_ACOC_66858.10	846
ENSG00000182199_SHMT2_DTKP_68533.1	601
ENSG00000182199_SHMT2_DTKP_68534.2	344
ENSG00000182199_SHMT2_DTKP_68535.3	272
ENSG00000182199_SHMT2_DTKP_68536.4	368
ENSG00000182199_SHMT2_DTKP_68537.5	1089
ENSG00000182199_SHMT2_DTKP_68538.6	343
ENSG00000182199_SHMT2_DTKP_68539.7	87
ENSG00000182199_SHMT2_DTKP_68540.8	1124
ENSG00000182199_SHMT2_DTKP_68541.9	244
ENSG00000182199_SHMT2_DTKP_68542.10	168
ENSG00000182315_MBD3L3_U2_204281.1	1205
ENSG00000182315_MBD3L3_U2_204282.2	1089
ENSG00000182315_MBD3L3_U2_204283.3	555
ENSG00000182315_MBD3L3_U2_204284.4	381
ENSG00000182315_MBD3L3_U2_204285.5	154
ENSG00000182315_MBD3L3_U2_204286.6	701
ENSG00000182315_MBD3L3_U2_204287.7	127
ENSG00000182315_MBD3L3_U2_204288.8	742
ENSG00000182315_MBD3L3_U2_204289.9	435
ENSG00000182315_MBD3L3_U2_204290.10	501
ENSG00000182362_YBEY_TMM_29133.1	295
ENSG00000182362_YBEY_TMM_29134.2	173
ENSG00000182362_YBEY_TMM_29135.3	375
ENSG00000182362_YBEY_TMM_29136.4	249
ENSG00000182362_YBEY_TMM_29137.5	507
ENSG00000182362_YBEY_TMM_29138.6	299
ENSG00000182362_YBEY_TMM_29139.7	61
ENSG00000182362_YBEY_TMM_29140.8	334
ENSG00000182362_YBEY_TMM_29141.9	154
ENSG00000182362_YBEY_TMM_29142.10	330
ENSG00000182446_NPLOC4_SP_146810.1	264
ENSG00000182446_NPLOC4_SP_146811.2	185
ENSG00000182446_NPLOC4_SP_146812.3	21
ENSG00000182446_NPLOC4_SP_146813.4	916
ENSG00000182446_NPLOC4_SP_146815.6	29
ENSG00000182446_NPLOC4_SP_146816.7	138
ENSG00000182446_NPLOC4_SP_146818.9	125
ENSG00000182446_NPLOC4_SP_146819.10	266
ENSG00000182481_KPNA2_ACOC_147420.1	534
ENSG00000182481_KPNA2_ACOC_147421.2	247
ENSG00000182481_KPNA2_ACOC_147422.3	269
ENSG00000182481_KPNA2_ACOC_147423.4	138
ENSG00000182481_KPNA2_ACOC_147424.5	384
ENSG00000182481_KPNA2_ACOC_147425.6	23
ENSG00000182481_KPNA2_ACOC_147426.7	347
ENSG00000182481_KPNA2_ACOC_147427.8	56
ENSG00000182481_KPNA2_ACOC_147428.9	296
ENSG00000182481_KPNA2_ACOC_147429.10	266
ENSG00000182611_HIST1H2AJ_U1_172597.1	673
ENSG00000182611_HIST1H2AJ_U1_172598.2	1210
ENSG00000182611_HIST1H2AJ_U1_172599.3	172
ENSG00000182611_HIST1H2AJ_U1_172600.4	280
ENSG00000182611_HIST1H2AJ_U1_172601.5	607
ENSG00000182611_HIST1H2AJ_U1_172602.6	701
ENSG00000182611_HIST1H2AJ_U1_172603.7	11
ENSG00000182611_HIST1H2AJ_U1_172604.8	1017
ENSG00000182611_HIST1H2AJ_U1_172605.9	602
ENSG00000182611_HIST1H2AJ_U1_172606.10	18
ENSG00000182636_NDN_ACOC_164971.1	777
ENSG00000182636_NDN_ACOC_164972.2	1045
ENSG00000182636_NDN_ACOC_164973.3	684
ENSG00000182636_NDN_ACOC_164974.4	326
ENSG00000182636_NDN_ACOC_164975.5	299
ENSG00000182636_NDN_ACOC_164976.6	653
ENSG00000182636_NDN_ACOC_164977.7	507
ENSG00000182636_NDN_ACOC_164978.8	338
ENSG00000182636_NDN_ACOC_164979.9	340
ENSG00000182636_NDN_ACOC_164980.10	398
ENSG00000182718_ANXA2_DTKP_149884.1	489
ENSG00000182718_ANXA2_DTKP_149885.2	775
ENSG00000182718_ANXA2_DTKP_149886.3	228
ENSG00000182718_ANXA2_DTKP_149887.4	616
ENSG00000182718_ANXA2_DTKP_149888.5	901
ENSG00000182718_ANXA2_DTKP_149889.6	435
ENSG00000182718_ANXA2_DTKP_149890.7	23
ENSG00000182718_ANXA2_DTKP_149891.8	484
ENSG00000182718_ANXA2_DTKP_149892.9	1251
ENSG00000182718_ANXA2_DTKP_149893.10	897
ENSG00000183011_LSMD1_U1_14262.1	1495
ENSG00000183011_LSMD1_U1_14263.2	971
ENSG00000183011_LSMD1_U1_14264.3	390
ENSG00000183011_LSMD1_U1_14265.4	500
ENSG00000183011_LSMD1_U1_14266.5	1283
ENSG00000183011_LSMD1_U1_14267.6	470
ENSG00000183011_LSMD1_U1_14268.7	2069
ENSG00000183011_LSMD1_U1_14269.8	1725
ENSG00000183011_LSMD1_U1_14270.9	2100
ENSG00000183011_LSMD1_U1_14271.10	261
ENSG00000183431_SF3A3_SP_25845.1	73
ENSG00000183431_SF3A3_SP_25847.3	12
ENSG00000183431_SF3A3_SP_25849.5	72
ENSG00000183431_SF3A3_SP_25850.6	228
ENSG00000183431_SF3A3_SP_25852.8	353
ENSG00000183513_COA5_TMM_111748.1	12
ENSG00000183513_COA5_TMM_111750.3	24
ENSG00000183513_COA5_TMM_111751.4	186
ENSG00000183513_COA5_TMM_111753.6	164
ENSG00000183513_COA5_TMM_111754.7	19
ENSG00000183513_COA5_TMM_111755.8	5
ENSG00000183513_COA5_TMM_111756.9	259
ENSG00000183513_COA5_TMM_111757.10	22
ENSG00000183527_PSMG1_U1_142184.1	344
ENSG00000183527_PSMG1_U1_142185.2	255
ENSG00000183527_PSMG1_U1_142186.3	405
ENSG00000183527_PSMG1_U1_142187.4	207
ENSG00000183527_PSMG1_U1_142188.5	208
ENSG00000183527_PSMG1_U1_142189.6	729
ENSG00000183527_PSMG1_U1_142190.7	915
ENSG00000183527_PSMG1_U1_142191.8	665
ENSG00000183527_PSMG1_U1_142192.9	255
ENSG00000183527_PSMG1_U1_142193.10	98
ENSG00000183597_TANGO2_SP_23579.1	697
ENSG00000183597_TANGO2_SP_23580.2	404
ENSG00000183597_TANGO2_SP_23581.3	315
ENSG00000183597_TANGO2_SP_23582.4	448
ENSG00000183597_TANGO2_SP_23583.5	667
ENSG00000183597_TANGO2_SP_23584.6	458
ENSG00000183597_TANGO2_SP_23585.7	204
ENSG00000183597_TANGO2_SP_23586.8	539
ENSG00000183597_TANGO2_SP_23587.9	471
ENSG00000183597_TANGO2_SP_23588.10	795
ENSG00000183617_MRPL54_SP_203641.1	126
ENSG00000183617_MRPL54_SP_203642.2	51
ENSG00000183617_MRPL54_SP_203643.3	1049
ENSG00000183617_MRPL54_SP_203644.4	707
ENSG00000183617_MRPL54_SP_203645.5	14
ENSG00000183617_MRPL54_SP_203646.6	3
ENSG00000183617_MRPL54_SP_203647.7	55
ENSG00000183617_MRPL54_SP_203648.8	256
ENSG00000183617_MRPL54_SP_203649.9	205
ENSG00000183617_MRPL54_SP_203650.10	12
ENSG00000183648_NDUFB1_DTKP_115971.1	77
ENSG00000183648_NDUFB1_DTKP_115972.2	170
ENSG00000183648_NDUFB1_DTKP_115973.3	1340
ENSG00000183648_NDUFB1_DTKP_115974.4	576
ENSG00000183648_NDUFB1_DTKP_115975.5	986
ENSG00000183648_NDUFB1_DTKP_115976.6	1012
ENSG00000183648_NDUFB1_DTKP_115977.7	663
ENSG00000183648_NDUFB1_DTKP_115978.8	121
ENSG00000183648_NDUFB1_DTKP_115979.9	150
ENSG00000183648_NDUFB1_DTKP_115980.10	233
ENSG00000183763_TRAIP_SP_76665.1	24
ENSG00000183763_TRAIP_SP_76666.2	72
ENSG00000183763_TRAIP_SP_76667.3	51
ENSG00000183763_TRAIP_SP_76668.4	83
ENSG00000183763_TRAIP_SP_76669.5	228
ENSG00000183763_TRAIP_SP_76670.6	201
ENSG00000183763_TRAIP_SP_76671.7	148
ENSG00000183763_TRAIP_SP_76672.8	8
ENSG00000183763_TRAIP_SP_76673.9	410
ENSG00000183763_TRAIP_SP_76674.10	913
ENSG00000183918_SH2D1A_ACOC_67273.1	1046
ENSG00000183918_SH2D1A_ACOC_67274.2	717
ENSG00000183918_SH2D1A_ACOC_67275.3	675
ENSG00000183918_SH2D1A_ACOC_67276.4	881
ENSG00000183918_SH2D1A_ACOC_67277.5	841
ENSG00000183918_SH2D1A_ACOC_67278.6	1135
ENSG00000183918_SH2D1A_ACOC_67279.7	1643
ENSG00000183918_SH2D1A_ACOC_67280.8	576
ENSG00000183918_SH2D1A_ACOC_67281.9	616
ENSG00000183918_SH2D1A_ACOC_67282.10	940
ENSG00000183978_COA3_SP_74071.1	210
ENSG00000183978_COA3_SP_74072.2	1422
ENSG00000183978_COA3_SP_74073.3	1729
ENSG00000183978_COA3_SP_74074.4	20
ENSG00000183978_COA3_SP_74075.5	44
ENSG00000183978_COA3_SP_74076.6	435
ENSG00000183978_COA3_SP_74077.7	144
ENSG00000183978_COA3_SP_74078.8	910
ENSG00000183978_COA3_SP_74079.9	387
ENSG00000183978_COA3_SP_74080.10	844
ENSG00000184009_ACTG1_ACOC_118766.1	1461
ENSG00000184009_ACTG1_ACOC_118767.2	82
ENSG00000184009_ACTG1_ACOC_118768.3	46
ENSG00000184009_ACTG1_ACOC_118769.4	7
ENSG00000184009_ACTG1_ACOC_118770.5	165
ENSG00000184009_ACTG1_ACOC_118771.6	334
ENSG00000184009_ACTG1_ACOC_118773.8	317
ENSG00000184009_ACTG1_ACOC_118774.9	380
ENSG00000184009_ACTG1_ACOC_118775.10	153
ENSG00000184076_UQCR10_DTKP_29429.1	1497
ENSG00000184076_UQCR10_DTKP_29430.2	28
ENSG00000184076_UQCR10_DTKP_29431.3	686
ENSG00000184076_UQCR10_DTKP_29432.4	52
ENSG00000184076_UQCR10_DTKP_29433.5	572
ENSG00000184076_UQCR10_DTKP_29434.6	170
ENSG00000184076_UQCR10_DTKP_29435.7	13
ENSG00000184076_UQCR10_DTKP_29436.8	83
ENSG00000184076_UQCR10_DTKP_29437.9	28
ENSG00000184076_UQCR10_DTKP_29438.10	146
ENSG00000184162_NR2C2AP_ACOC_159724.1	177
ENSG00000184162_NR2C2AP_ACOC_159725.2	135
ENSG00000184162_NR2C2AP_ACOC_159726.3	71
ENSG00000184162_NR2C2AP_ACOC_159727.4	239
ENSG00000184162_NR2C2AP_ACOC_159728.5	49
ENSG00000184162_NR2C2AP_ACOC_159729.6	47
ENSG00000184162_NR2C2AP_ACOC_159730.7	28
ENSG00000184162_NR2C2AP_ACOC_159731.8	481
ENSG00000184162_NR2C2AP_ACOC_159732.9	327
ENSG00000184216_IRAK1_DTKP_61036.1	1350
ENSG00000184216_IRAK1_DTKP_61037.2	800
ENSG00000184216_IRAK1_DTKP_61038.3	711
ENSG00000184216_IRAK1_DTKP_61039.4	1259
ENSG00000184216_IRAK1_DTKP_61040.5	334
ENSG00000184216_IRAK1_DTKP_61041.6	188
ENSG00000184216_IRAK1_DTKP_61042.7	634
ENSG00000184216_IRAK1_DTKP_61043.8	866
ENSG00000184216_IRAK1_DTKP_61044.9	641
ENSG00000184216_IRAK1_DTKP_61045.10	317
ENSG00000184434_LRRC19_U2_144295.1	239
ENSG00000184434_LRRC19_U2_144296.2	602
ENSG00000184434_LRRC19_U2_144297.3	2076
ENSG00000184434_LRRC19_U2_144298.4	782
ENSG00000184434_LRRC19_U2_144299.5	2804
ENSG00000184434_LRRC19_U2_144300.6	192
ENSG00000184434_LRRC19_U2_144301.7	768
ENSG00000184434_LRRC19_U2_144302.8	561
ENSG00000184434_LRRC19_U2_144303.9	1351
ENSG00000184434_LRRC19_U2_144304.10	925
ENSG00000184575_XPOT_SP_11072.1	268
ENSG00000184575_XPOT_SP_11073.2	547
ENSG00000184575_XPOT_SP_11074.3	1014
ENSG00000184575_XPOT_SP_11075.4	397
ENSG00000184575_XPOT_SP_11076.5	1147
ENSG00000184575_XPOT_SP_11077.6	464
ENSG00000184575_XPOT_SP_11078.7	293
ENSG00000184575_XPOT_SP_11079.8	7
ENSG00000184575_XPOT_SP_11080.9	1556
ENSG00000184575_XPOT_SP_11081.10	28
ENSG00000184634_MED12_GE_197980.1	87
ENSG00000184634_MED12_GE_197982.3	425
ENSG00000184634_MED12_GE_197983.4	862
ENSG00000184634_MED12_GE_197984.5	687
ENSG00000184634_MED12_GE_197985.6	410
ENSG00000184634_MED12_GE_197986.7	66
ENSG00000184634_MED12_GE_197987.8	694
ENSG00000184634_MED12_GE_197988.9	305
ENSG00000184634_MED12_GE_197989.10	276
ENSG00000184743_ATL3_SP_15242.1	1299
ENSG00000184743_ATL3_SP_15243.2	197
ENSG00000184743_ATL3_SP_15244.3	2426
ENSG00000184743_ATL3_SP_15245.4	231
ENSG00000184743_ATL3_SP_15246.5	248
ENSG00000184743_ATL3_SP_15247.6	222
ENSG00000184743_ATL3_SP_15248.7	206
ENSG00000184743_ATL3_SP_15249.8	41
ENSG00000184743_ATL3_SP_15250.9	293
ENSG00000184743_ATL3_SP_15251.10	115
ENSG00000184787_UBE2G2_SP_182423.2	5
ENSG00000184787_UBE2G2_SP_182424.3	7
ENSG00000184787_UBE2G2_SP_182425.4	13
ENSG00000184787_UBE2G2_SP_182426.5	372
ENSG00000184787_UBE2G2_SP_182428.7	90
ENSG00000184787_UBE2G2_SP_182429.8	53
ENSG00000184787_UBE2G2_SP_182430.9	1013
ENSG00000184787_UBE2G2_SP_182431.10	6
ENSG00000184838_PRR16_ACOC_189517.1	1058
ENSG00000184838_PRR16_ACOC_189518.2	430
ENSG00000184838_PRR16_ACOC_189519.3	1837
ENSG00000184838_PRR16_ACOC_189520.4	387
ENSG00000184838_PRR16_ACOC_189521.5	325
ENSG00000184838_PRR16_ACOC_189522.6	1743
ENSG00000184838_PRR16_ACOC_189523.7	494
ENSG00000184838_PRR16_ACOC_189524.8	1717
ENSG00000184838_PRR16_ACOC_189525.9	431
ENSG00000184838_PRR16_ACOC_189526.10	1020
ENSG00000184897_H1FX_GE_102453.1	178
ENSG00000184897_H1FX_GE_102454.2	778
ENSG00000184897_H1FX_GE_102455.3	823
ENSG00000184897_H1FX_GE_102456.4	1035
ENSG00000184897_H1FX_GE_102457.5	249
ENSG00000184897_H1FX_GE_102458.6	253
ENSG00000184897_H1FX_GE_102459.7	56
ENSG00000184897_H1FX_GE_102460.8	124
ENSG00000184897_H1FX_GE_102461.9	460
ENSG00000184897_H1FX_GE_102462.10	35
ENSG00000184967_NOC4L_TMM_65732.1	32
ENSG00000184967_NOC4L_TMM_65734.3	16
ENSG00000184967_NOC4L_TMM_65735.4	126
ENSG00000184967_NOC4L_TMM_65736.5	131
ENSG00000184967_NOC4L_TMM_65737.6	985
ENSG00000184967_NOC4L_TMM_65738.7	79
ENSG00000184967_NOC4L_TMM_65740.9	5
ENSG00000184967_NOC4L_TMM_65741.10	17
ENSG00000184983_NDUFA6_DTKP_72252.1	197
ENSG00000184983_NDUFA6_DTKP_72253.2	254
ENSG00000184983_NDUFA6_DTKP_72254.3	874
ENSG00000184983_NDUFA6_DTKP_72255.4	73
ENSG00000184983_NDUFA6_DTKP_72256.5	103
ENSG00000184983_NDUFA6_DTKP_72257.6	1176
ENSG00000184983_NDUFA6_DTKP_72258.7	35
ENSG00000184983_NDUFA6_DTKP_72259.8	277
ENSG00000184983_NDUFA6_DTKP_72260.9	60
ENSG00000184983_NDUFA6_DTKP_72261.10	1139
ENSG00000185000_DGAT1_TMM_139775.1	122
ENSG00000185000_DGAT1_TMM_139776.2	317
ENSG00000185000_DGAT1_TMM_139777.3	190
ENSG00000185000_DGAT1_TMM_139778.4	954
ENSG00000185000_DGAT1_TMM_139780.6	310
ENSG00000185000_DGAT1_TMM_139781.7	498
ENSG00000185000_DGAT1_TMM_139782.8	357
ENSG00000185000_DGAT1_TMM_139783.9	850
ENSG00000185000_DGAT1_TMM_139784.10	65
ENSG00000185090_MANEAL_U1_7494.1	956
ENSG00000185090_MANEAL_U1_7495.2	94
ENSG00000185090_MANEAL_U1_7496.3	863
ENSG00000185090_MANEAL_U1_7497.4	265
ENSG00000185090_MANEAL_U1_7498.5	850
ENSG00000185090_MANEAL_U1_7499.6	592
ENSG00000185090_MANEAL_U1_7500.7	819
ENSG00000185090_MANEAL_U1_7501.8	694
ENSG00000185090_MANEAL_U1_7502.9	30
ENSG00000185090_MANEAL_U1_7503.10	940
ENSG00000185236_RAB11B_TMM_73593.1	921
ENSG00000185236_RAB11B_TMM_73594.2	753
ENSG00000185236_RAB11B_TMM_73595.3	1000
ENSG00000185236_RAB11B_TMM_73596.4	961
ENSG00000185236_RAB11B_TMM_73597.5	1355
ENSG00000185236_RAB11B_TMM_73598.6	282
ENSG00000185236_RAB11B_TMM_73599.7	184
ENSG00000185236_RAB11B_TMM_73600.8	700
ENSG00000185236_RAB11B_TMM_73601.9	1294
ENSG00000185236_RAB11B_TMM_73602.10	1300
ENSG00000185262_UBALD2_U1_191099.1	314
ENSG00000185262_UBALD2_U1_191100.2	282
ENSG00000185262_UBALD2_U1_191101.3	545
ENSG00000185262_UBALD2_U1_191102.4	638
ENSG00000185262_UBALD2_U1_191103.5	643
ENSG00000185262_UBALD2_U1_191104.6	430
ENSG00000185262_UBALD2_U1_191105.7	1822
ENSG00000185262_UBALD2_U1_191106.8	560
ENSG00000185262_UBALD2_U1_191107.9	1766
ENSG00000185262_UBALD2_U1_191108.10	1224
ENSG00000185432_METTL7A_TMM_204470.1	1461
ENSG00000185432_METTL7A_TMM_204471.2	903
ENSG00000185432_METTL7A_TMM_204472.3	101
ENSG00000185432_METTL7A_TMM_204473.4	17
ENSG00000185432_METTL7A_TMM_204474.5	192
ENSG00000185432_METTL7A_TMM_204475.6	388
ENSG00000185432_METTL7A_TMM_204477.8	192
ENSG00000185432_METTL7A_TMM_204478.9	1633
ENSG00000185432_METTL7A_TMM_204479.10	175
ENSG00000185621_LMLN_ACOC_55568.1	463
ENSG00000185621_LMLN_ACOC_55569.2	2011
ENSG00000185621_LMLN_ACOC_55570.3	120
ENSG00000185621_LMLN_ACOC_55571.4	363
ENSG00000185621_LMLN_ACOC_55572.5	233
ENSG00000185621_LMLN_ACOC_55573.6	775
ENSG00000185621_LMLN_ACOC_55574.7	224
ENSG00000185621_LMLN_ACOC_55575.8	1967
ENSG00000185621_LMLN_ACOC_55576.9	1468
ENSG00000185621_LMLN_ACOC_55577.10	761
ENSG00000185627_PSMD13_ACOC_163490.1	118
ENSG00000185627_PSMD13_ACOC_163491.2	1137
ENSG00000185627_PSMD13_ACOC_163492.3	33
ENSG00000185627_PSMD13_ACOC_163493.4	164
ENSG00000185627_PSMD13_ACOC_163494.5	345
ENSG00000185627_PSMD13_ACOC_163495.6	19
ENSG00000185627_PSMD13_ACOC_163497.8	163
ENSG00000185627_PSMD13_ACOC_163498.9	47
ENSG00000185627_PSMD13_ACOC_163499.10	180
ENSG00000185813_PCYT2_TMM_182120.1	66
ENSG00000185813_PCYT2_TMM_182121.2	390
ENSG00000185813_PCYT2_TMM_182122.3	58
ENSG00000185813_PCYT2_TMM_182123.4	153
ENSG00000185813_PCYT2_TMM_182124.5	963
ENSG00000185813_PCYT2_TMM_182125.6	478
ENSG00000185813_PCYT2_TMM_182126.7	184
ENSG00000185813_PCYT2_TMM_182127.8	26
ENSG00000185813_PCYT2_TMM_182128.9	637
ENSG00000185813_PCYT2_TMM_182129.10	166
ENSG00000185825_BCAP31_SP_75011.1	62
ENSG00000185825_BCAP31_SP_75012.2	136
ENSG00000185825_BCAP31_SP_75013.3	713
ENSG00000185825_BCAP31_SP_75014.4	269
ENSG00000185825_BCAP31_SP_75015.5	23
ENSG00000185825_BCAP31_SP_75016.6	208
ENSG00000185825_BCAP31_SP_75017.7	441
ENSG00000185825_BCAP31_SP_75018.8	418
ENSG00000185825_BCAP31_SP_75019.9	943
ENSG00000185825_BCAP31_SP_75020.10	502
ENSG00000185838_GNB1L_TMM_7264.1	191
ENSG00000185838_GNB1L_TMM_7265.2	194
ENSG00000185838_GNB1L_TMM_7266.3	67
ENSG00000185838_GNB1L_TMM_7267.4	179
ENSG00000185838_GNB1L_TMM_7268.5	2109
ENSG00000185838_GNB1L_TMM_7269.6	50
ENSG00000185838_GNB1L_TMM_7270.7	63
ENSG00000185838_GNB1L_TMM_7271.8	38
ENSG00000185838_GNB1L_TMM_7272.9	38
ENSG00000185838_GNB1L_TMM_7273.10	232
ENSG00000186010_NDUFA13_ACOC_174779.1	286
ENSG00000186010_NDUFA13_ACOC_174780.2	138
ENSG00000186010_NDUFA13_ACOC_174781.3	135
ENSG00000186010_NDUFA13_ACOC_174782.4	151
ENSG00000186010_NDUFA13_ACOC_174783.5	277
ENSG00000186010_NDUFA13_ACOC_174784.6	87
ENSG00000186010_NDUFA13_ACOC_174785.7	64
ENSG00000186010_NDUFA13_ACOC_174787.9	195
ENSG00000186150_UBL4B_SP_150061.1	553
ENSG00000186150_UBL4B_SP_150062.2	145
ENSG00000186150_UBL4B_SP_150063.3	147
ENSG00000186150_UBL4B_SP_150064.4	265
ENSG00000186150_UBL4B_SP_150065.5	283
ENSG00000186150_UBL4B_SP_150066.6	610
ENSG00000186150_UBL4B_SP_150067.7	163
ENSG00000186150_UBL4B_SP_150068.8	371
ENSG00000186150_UBL4B_SP_150069.9	503
ENSG00000186150_UBL4B_SP_150070.10	332
ENSG00000186153_WWOX_ACOC_150071.1	470
ENSG00000186153_WWOX_ACOC_150072.2	557
ENSG00000186153_WWOX_ACOC_150073.3	860
ENSG00000186153_WWOX_ACOC_150074.4	593
ENSG00000186153_WWOX_ACOC_150075.5	2157
ENSG00000186153_WWOX_ACOC_150076.6	477
ENSG00000186153_WWOX_ACOC_150077.7	277
ENSG00000186153_WWOX_ACOC_150078.8	122
ENSG00000186153_WWOX_ACOC_150079.9	646
ENSG00000186153_WWOX_ACOC_150080.10	1095
ENSG00000186480_INSIG1_SP_200899.1	624
ENSG00000186480_INSIG1_SP_200900.2	647
ENSG00000186480_INSIG1_SP_200901.3	312
ENSG00000186480_INSIG1_SP_200902.4	507
ENSG00000186480_INSIG1_SP_200903.5	1027
ENSG00000186480_INSIG1_SP_200904.6	2009
ENSG00000186480_INSIG1_SP_200905.7	862
ENSG00000186480_INSIG1_SP_200906.8	2635
ENSG00000186480_INSIG1_SP_200907.9	2868
ENSG00000186480_INSIG1_SP_200908.10	166
ENSG00000186625_KATNA1_ACOC_150031.1	375
ENSG00000186625_KATNA1_ACOC_150033.3	1563
ENSG00000186625_KATNA1_ACOC_150034.4	709
ENSG00000186625_KATNA1_ACOC_150035.5	711
ENSG00000186625_KATNA1_ACOC_150036.6	721
ENSG00000186625_KATNA1_ACOC_150037.7	629
ENSG00000186625_KATNA1_ACOC_150038.8	1785
ENSG00000186625_KATNA1_ACOC_150039.9	813
ENSG00000186625_KATNA1_ACOC_150040.10	226
ENSG00000187054_TMPRSS11A_ACOC_122419.1	559
ENSG00000187054_TMPRSS11A_ACOC_122420.2	334
ENSG00000187054_TMPRSS11A_ACOC_122421.3	191
ENSG00000187054_TMPRSS11A_ACOC_122422.4	309
ENSG00000187054_TMPRSS11A_ACOC_122423.5	898
ENSG00000187054_TMPRSS11A_ACOC_122424.6	480
ENSG00000187054_TMPRSS11A_ACOC_122425.7	345
ENSG00000187054_TMPRSS11A_ACOC_122426.8	427
ENSG00000187054_TMPRSS11A_ACOC_122427.9	216
ENSG00000187054_TMPRSS11A_ACOC_122428.10	879
ENSG00000187288_CIDEC_ACOC_180744.1	1012
ENSG00000187288_CIDEC_ACOC_180745.2	790
ENSG00000187288_CIDEC_ACOC_180746.3	1527
ENSG00000187288_CIDEC_ACOC_180747.4	283
ENSG00000187288_CIDEC_ACOC_180748.5	1484
ENSG00000187288_CIDEC_ACOC_180749.6	689
ENSG00000187288_CIDEC_ACOC_180750.7	5
ENSG00000187288_CIDEC_ACOC_180751.8	680
ENSG00000187288_CIDEC_ACOC_180752.9	1130
ENSG00000187288_CIDEC_ACOC_180753.10	113
ENSG00000187446_CHP1_SP_69186.2	5174
ENSG00000187446_CHP1_SP_69187.3	5235
ENSG00000187446_CHP1_SP_69188.4	1889
ENSG00000187446_CHP1_SP_69189.5	583
ENSG00000187446_CHP1_SP_69190.6	196
ENSG00000187446_CHP1_SP_69191.7	1790
ENSG00000187446_CHP1_SP_69192.8	3512
ENSG00000187446_CHP1_SP_69193.9	2275
ENSG00000187446_CHP1_SP_69194.10	2382
ENSG00000187522_HSPA14_SP_30167.1	202
ENSG00000187522_HSPA14_SP_30168.2	159
ENSG00000187522_HSPA14_SP_30169.3	227
ENSG00000187522_HSPA14_SP_30170.4	1558
ENSG00000187522_HSPA14_SP_30171.5	188
ENSG00000187522_HSPA14_SP_30172.6	1313
ENSG00000187522_HSPA14_SP_30173.7	9
ENSG00000187522_HSPA14_SP_30174.8	274
ENSG00000187522_HSPA14_SP_30175.9	217
ENSG00000187522_HSPA14_SP_30176.10	673
ENSG00000187555_USP7_ACOC_156514.1	235
ENSG00000187555_USP7_ACOC_156515.2	568
ENSG00000187555_USP7_ACOC_156516.3	214
ENSG00000187555_USP7_ACOC_156517.4	87
ENSG00000187555_USP7_ACOC_156518.5	861
ENSG00000187555_USP7_ACOC_156519.6	323
ENSG00000187555_USP7_ACOC_156520.7	186
ENSG00000187555_USP7_ACOC_156521.8	242
ENSG00000187555_USP7_ACOC_156522.9	246
ENSG00000187555_USP7_ACOC_156523.10	92
ENSG00000188060_RAB42_SP_10962.1	1079
ENSG00000188060_RAB42_SP_10963.2	158
ENSG00000188060_RAB42_SP_10964.3	986
ENSG00000188060_RAB42_SP_10965.4	856
ENSG00000188060_RAB42_SP_10966.5	331
ENSG00000188060_RAB42_SP_10967.6	1011
ENSG00000188060_RAB42_SP_10968.7	367
ENSG00000188060_RAB42_SP_10969.8	324
ENSG00000188060_RAB42_SP_10970.9	29
ENSG00000188060_RAB42_SP_10971.10	171
ENSG00000188186_LAMTOR4_ACOC_198716.1	93
ENSG00000188186_LAMTOR4_ACOC_198717.2	211
ENSG00000188186_LAMTOR4_ACOC_198718.3	356
ENSG00000188186_LAMTOR4_ACOC_198719.4	324
ENSG00000188186_LAMTOR4_ACOC_198720.5	213
ENSG00000188186_LAMTOR4_ACOC_198721.6	308
ENSG00000188186_LAMTOR4_ACOC_198722.7	96
ENSG00000188186_LAMTOR4_ACOC_198723.8	379
ENSG00000188186_LAMTOR4_ACOC_198724.9	127
ENSG00000188186_LAMTOR4_ACOC_198725.10	549
ENSG00000188229_TUBB4B_SP_147950.1	86
ENSG00000188229_TUBB4B_SP_147951.2	183
ENSG00000188229_TUBB4B_SP_147952.3	177
ENSG00000188229_TUBB4B_SP_147953.4	166
ENSG00000188229_TUBB4B_SP_147954.5	65
ENSG00000188229_TUBB4B_SP_147955.6	71
ENSG00000188229_TUBB4B_SP_147956.7	44
ENSG00000188229_TUBB4B_SP_147957.8	33
ENSG00000188229_TUBB4B_SP_147958.9	18
ENSG00000188229_TUBB4B_SP_147959.10	40
ENSG00000188529_SRSF10_GE_158896.1	549
ENSG00000188529_SRSF10_GE_158897.2	412
ENSG00000188529_SRSF10_GE_158898.3	105
ENSG00000188529_SRSF10_GE_158899.4	266
ENSG00000188529_SRSF10_GE_158900.5	134
ENSG00000188529_SRSF10_GE_158901.6	224
ENSG00000188529_SRSF10_GE_158902.7	206
ENSG00000188529_SRSF10_GE_158903.8	38
ENSG00000188529_SRSF10_GE_158904.9	738
ENSG00000188529_SRSF10_GE_158905.10	181
ENSG00000188566_NDOR1_U1_144112.1	7
ENSG00000188566_NDOR1_U1_144113.2	146
ENSG00000188566_NDOR1_U1_144114.3	123
ENSG00000188566_NDOR1_U1_144115.4	172
ENSG00000188566_NDOR1_U1_144116.5	62
ENSG00000188566_NDOR1_U1_144117.6	13
ENSG00000188566_NDOR1_U1_144118.7	8
ENSG00000188566_NDOR1_U1_144119.8	356
ENSG00000188566_NDOR1_U1_144120.9	319
ENSG00000188566_NDOR1_U1_144121.10	13
ENSG00000188786_MTF1_GE_85648.1	618
ENSG00000188786_MTF1_GE_85649.2	926
ENSG00000188786_MTF1_GE_85650.3	727
ENSG00000188786_MTF1_GE_85651.4	905
ENSG00000188786_MTF1_GE_85652.5	170
ENSG00000188786_MTF1_GE_85653.6	672
ENSG00000188786_MTF1_GE_85654.7	144
ENSG00000188786_MTF1_GE_85655.8	260
ENSG00000188786_MTF1_GE_85656.9	191
ENSG00000188786_MTF1_GE_85657.10	143
ENSG00000188986_NELFB_GE_199156.1	110
ENSG00000188986_NELFB_GE_199157.2	160
ENSG00000188986_NELFB_GE_199159.4	42
ENSG00000188986_NELFB_GE_199161.6	485
ENSG00000188986_NELFB_GE_199162.7	795
ENSG00000188986_NELFB_GE_199163.8	1902
ENSG00000188986_NELFB_GE_199164.9	46
ENSG00000188986_NELFB_GE_199165.10	108
ENSG00000189043_NDUFA4_ACOC_124974.1	277
ENSG00000189043_NDUFA4_ACOC_124975.2	67
ENSG00000189043_NDUFA4_ACOC_124976.3	146
ENSG00000189043_NDUFA4_ACOC_124977.4	18
ENSG00000189043_NDUFA4_ACOC_124978.5	83
ENSG00000189043_NDUFA4_ACOC_124979.6	619
ENSG00000189043_NDUFA4_ACOC_124980.7	459
ENSG00000189043_NDUFA4_ACOC_124981.8	47
ENSG00000196230_TUBB_DTKP_186516.1	23
ENSG00000196230_TUBB_DTKP_186518.3	699
ENSG00000196230_TUBB_DTKP_186519.4	177
ENSG00000196230_TUBB_DTKP_186520.5	98
ENSG00000196230_TUBB_DTKP_186521.6	517
ENSG00000196230_TUBB_DTKP_186522.7	186
ENSG00000196230_TUBB_DTKP_186523.8	53
ENSG00000196230_TUBB_DTKP_186524.9	177
ENSG00000196230_TUBB_DTKP_186525.10	21
ENSG00000196236_XPNPEP3_SP_5320.1	632
ENSG00000196236_XPNPEP3_SP_5321.2	905
ENSG00000196236_XPNPEP3_SP_5322.3	1094
ENSG00000196236_XPNPEP3_SP_5323.4	587
ENSG00000196236_XPNPEP3_SP_5324.5	1395
ENSG00000196236_XPNPEP3_SP_5325.6	1297
ENSG00000196236_XPNPEP3_SP_5326.7	650
ENSG00000196236_XPNPEP3_SP_5327.8	898
ENSG00000196236_XPNPEP3_SP_5328.9	226
ENSG00000196236_XPNPEP3_SP_5329.10	492
ENSG00000196262_PPIA_DTKP_94384.1	37
ENSG00000196262_PPIA_DTKP_94385.2	574
ENSG00000196262_PPIA_DTKP_94386.3	900
ENSG00000196262_PPIA_DTKP_94387.4	561
ENSG00000196262_PPIA_DTKP_94388.5	187
ENSG00000196262_PPIA_DTKP_94390.7	870
ENSG00000196262_PPIA_DTKP_94391.8	321
ENSG00000196262_PPIA_DTKP_94392.9	83
ENSG00000196262_PPIA_DTKP_94393.10	102
ENSG00000196365_LONP1_SP_62405.1	404
ENSG00000196365_LONP1_SP_62407.3	688
ENSG00000196365_LONP1_SP_62408.4	425
ENSG00000196365_LONP1_SP_62409.5	40
ENSG00000196365_LONP1_SP_62410.6	883
ENSG00000196365_LONP1_SP_62411.7	64
ENSG00000196365_LONP1_SP_62412.8	146
ENSG00000196365_LONP1_SP_62413.9	201
ENSG00000196365_LONP1_SP_62414.10	13
ENSG00000196367_TRRAP_DTKP_62385.1	24
ENSG00000196367_TRRAP_DTKP_62386.2	53
ENSG00000196367_TRRAP_DTKP_62387.3	289
ENSG00000196367_TRRAP_DTKP_62388.4	633
ENSG00000196367_TRRAP_DTKP_62389.5	62
ENSG00000196367_TRRAP_DTKP_62390.6	506
ENSG00000196367_TRRAP_DTKP_62391.7	253
ENSG00000196367_TRRAP_DTKP_62392.8	859
ENSG00000196367_TRRAP_DTKP_62393.9	1
ENSG00000196367_TRRAP_DTKP_62394.10	706
ENSG00000196449_YRDC_TMM_22901.1	211
ENSG00000196449_YRDC_TMM_22902.2	753
ENSG00000196449_YRDC_TMM_22903.3	567
ENSG00000196449_YRDC_TMM_22904.4	106
ENSG00000196449_YRDC_TMM_22905.5	438
ENSG00000196449_YRDC_TMM_22906.6	77
ENSG00000196449_YRDC_TMM_22907.7	55
ENSG00000196449_YRDC_TMM_22908.8	294
ENSG00000196449_YRDC_TMM_22909.9	511
ENSG00000196449_YRDC_TMM_22910.10	974
ENSG00000196504_PRPF40A_GE_91154.1	185
ENSG00000196504_PRPF40A_GE_91155.2	53
ENSG00000196504_PRPF40A_GE_91156.3	443
ENSG00000196504_PRPF40A_GE_91157.4	221
ENSG00000196504_PRPF40A_GE_91158.5	378
ENSG00000196504_PRPF40A_GE_91159.6	82
ENSG00000196504_PRPF40A_GE_91160.7	1297
ENSG00000196504_PRPF40A_GE_91161.8	270
ENSG00000196504_PRPF40A_GE_91162.9	36
ENSG00000196504_PRPF40A_GE_91163.10	5
ENSG00000196517_SLC6A9_DTKP_121763.1	233
ENSG00000196517_SLC6A9_DTKP_121764.2	532
ENSG00000196517_SLC6A9_DTKP_121765.3	608
ENSG00000196517_SLC6A9_DTKP_121766.4	506
ENSG00000196517_SLC6A9_DTKP_121767.5	414
ENSG00000196517_SLC6A9_DTKP_121768.6	871
ENSG00000196517_SLC6A9_DTKP_121769.7	462
ENSG00000196517_SLC6A9_DTKP_121770.8	135
ENSG00000196517_SLC6A9_DTKP_121771.9	353
ENSG00000196517_SLC6A9_DTKP_121772.10	271
ENSG00000196591_HDAC2_ACOC_3689.1	696
ENSG00000196591_HDAC2_ACOC_3690.2	1993
ENSG00000196591_HDAC2_ACOC_3691.3	1176
ENSG00000196591_HDAC2_ACOC_3692.4	1560
ENSG00000196591_HDAC2_ACOC_3693.5	1739
ENSG00000196591_HDAC2_ACOC_3694.6	767
ENSG00000196591_HDAC2_ACOC_3695.7	354
ENSG00000196591_HDAC2_ACOC_3696.8	836
ENSG00000196591_HDAC2_ACOC_3697.9	337
ENSG00000196591_HDAC2_ACOC_3698.10	1076
ENSG00000196644_GPR89C_U2_131372.1	552
ENSG00000196644_GPR89C_U2_131373.2	529
ENSG00000196644_GPR89C_U2_131374.3	686
ENSG00000196644_GPR89C_U2_131375.4	1170
ENSG00000196644_GPR89C_U2_131376.5	256
ENSG00000196644_GPR89C_U2_131377.6	89
ENSG00000196644_GPR89C_U2_131378.7	620
ENSG00000196644_GPR89C_U2_131379.8	214
ENSG00000196644_GPR89C_U2_131380.9	580
ENSG00000196644_GPR89C_U2_131381.10	1920
ENSG00000196976_LAGE3_U1_116233.1	143
ENSG00000196976_LAGE3_U1_116234.2	436
ENSG00000196976_LAGE3_U1_116235.3	190
ENSG00000196976_LAGE3_U1_116236.4	1494
ENSG00000196976_LAGE3_U1_116238.6	84
ENSG00000196976_LAGE3_U1_116239.7	21
ENSG00000196976_LAGE3_U1_116240.8	7
ENSG00000196976_LAGE3_U1_116241.9	140
ENSG00000196976_LAGE3_U1_116242.10	195
ENSG00000197006_METTL9_U1_31471.1	1361
ENSG00000197006_METTL9_U1_31472.2	603
ENSG00000197006_METTL9_U1_31473.3	179
ENSG00000197006_METTL9_U1_31474.4	783
ENSG00000197006_METTL9_U1_31475.5	893
ENSG00000197006_METTL9_U1_31476.6	1334
ENSG00000197006_METTL9_U1_31477.7	738
ENSG00000197006_METTL9_U1_31478.8	122
ENSG00000197006_METTL9_U1_31479.9	1111
ENSG00000197006_METTL9_U1_31480.10	588
ENSG00000197093_GAL3ST4_MP_180499.1	232
ENSG00000197093_GAL3ST4_MP_180500.2	409
ENSG00000197093_GAL3ST4_MP_180501.3	1668
ENSG00000197093_GAL3ST4_MP_180502.4	375
ENSG00000197093_GAL3ST4_MP_180503.5	387
ENSG00000197093_GAL3ST4_MP_180504.6	1155
ENSG00000197093_GAL3ST4_MP_180505.7	771
ENSG00000197093_GAL3ST4_MP_180506.8	1357
ENSG00000197093_GAL3ST4_MP_180507.9	207
ENSG00000197093_GAL3ST4_MP_180508.10	83
ENSG00000197142_ACSL5_ACOC_48868.1	226
ENSG00000197142_ACSL5_ACOC_48869.2	1127
ENSG00000197142_ACSL5_ACOC_48870.3	249
ENSG00000197142_ACSL5_ACOC_48871.4	393
ENSG00000197142_ACSL5_ACOC_48872.5	670
ENSG00000197142_ACSL5_ACOC_48873.6	529
ENSG00000197142_ACSL5_ACOC_48874.7	1490
ENSG00000197142_ACSL5_ACOC_48875.8	641
ENSG00000197142_ACSL5_ACOC_48876.9	1692
ENSG00000197142_ACSL5_ACOC_48877.10	469
ENSG00000197170_PSMD12_ACOC_155010.1	129
ENSG00000197170_PSMD12_ACOC_155011.2	113
ENSG00000197170_PSMD12_ACOC_155012.3	59
ENSG00000197170_PSMD12_ACOC_155013.4	73
ENSG00000197170_PSMD12_ACOC_155014.5	939
ENSG00000197170_PSMD12_ACOC_155015.6	85
ENSG00000197170_PSMD12_ACOC_155016.7	54
ENSG00000197170_PSMD12_ACOC_155017.8	229
ENSG00000197170_PSMD12_ACOC_155019.10	65
ENSG00000197296_FITM2_SP_84738.1	39
ENSG00000197296_FITM2_SP_84739.2	494
ENSG00000197296_FITM2_SP_84740.3	271
ENSG00000197296_FITM2_SP_84741.4	427
ENSG00000197296_FITM2_SP_84742.5	80
ENSG00000197296_FITM2_SP_84743.6	237
ENSG00000197296_FITM2_SP_84744.7	306
ENSG00000197296_FITM2_SP_84745.8	335
ENSG00000197296_FITM2_SP_84746.9	412
ENSG00000197296_FITM2_SP_84747.10	240
ENSG00000197312_DDI2_SP_115911.1	744
ENSG00000197312_DDI2_SP_115912.2	594
ENSG00000197312_DDI2_SP_115913.3	752
ENSG00000197312_DDI2_SP_115914.4	482
ENSG00000197312_DDI2_SP_115915.5	302
ENSG00000197312_DDI2_SP_115916.6	479
ENSG00000197312_DDI2_SP_115917.7	214
ENSG00000197312_DDI2_SP_115918.8	369
ENSG00000197312_DDI2_SP_115919.9	922
ENSG00000197312_DDI2_SP_115920.10	885
ENSG00000197416_FABP12_U2_202441.1	667
ENSG00000197416_FABP12_U2_202442.2	136
ENSG00000197416_FABP12_U2_202443.3	1024
ENSG00000197416_FABP12_U2_202444.4	558
ENSG00000197416_FABP12_U2_202445.5	88
ENSG00000197416_FABP12_U2_202446.6	219
ENSG00000197416_FABP12_U2_202447.7	1103
ENSG00000197416_FABP12_U2_202448.8	319
ENSG00000197416_FABP12_U2_202449.9	627
ENSG00000197416_FABP12_U2_202450.10	403
ENSG00000197601_FAR1_TMM_80855.1	994
ENSG00000197601_FAR1_TMM_80856.2	654
ENSG00000197601_FAR1_TMM_80857.3	357
ENSG00000197601_FAR1_TMM_80858.4	767
ENSG00000197601_FAR1_TMM_80859.5	181
ENSG00000197601_FAR1_TMM_80860.6	547
ENSG00000197601_FAR1_TMM_80861.7	200
ENSG00000197601_FAR1_TMM_80862.8	1523
ENSG00000197601_FAR1_TMM_80863.9	226
ENSG00000197601_FAR1_TMM_80864.10	673
ENSG00000197681_TBC1D3_U1_109950.1	338
ENSG00000197681_TBC1D3_U1_109951.2	181
ENSG00000197681_TBC1D3_U1_109952.3	893
ENSG00000197681_TBC1D3_U1_109953.4	631
ENSG00000197681_TBC1D3_U1_109954.5	182
ENSG00000197681_TBC1D3_U1_109955.6	298
ENSG00000197681_TBC1D3_U1_109956.7	239
ENSG00000197681_TBC1D3_U1_109957.8	65
ENSG00000197681_TBC1D3_U1_109958.9	105
ENSG00000197681_TBC1D3_U1_109959.10	96
ENSG00000197712_FAM114A1_U1_24296.1	595
ENSG00000197712_FAM114A1_U1_24297.2	838
ENSG00000197712_FAM114A1_U1_24298.3	733
ENSG00000197712_FAM114A1_U1_24299.4	464
ENSG00000197712_FAM114A1_U1_24300.5	206
ENSG00000197712_FAM114A1_U1_24301.6	638
ENSG00000197712_FAM114A1_U1_24302.7	593
ENSG00000197712_FAM114A1_U1_24303.8	681
ENSG00000197712_FAM114A1_U1_24304.9	1022
ENSG00000197712_FAM114A1_U1_24305.10	920
ENSG00000197746_PSAP_DTKP_81148.1	1364
ENSG00000197746_PSAP_DTKP_81149.2	645
ENSG00000197746_PSAP_DTKP_81150.3	387
ENSG00000197746_PSAP_DTKP_81151.4	585
ENSG00000197746_PSAP_DTKP_81152.5	23
ENSG00000197746_PSAP_DTKP_81153.6	434
ENSG00000197746_PSAP_DTKP_81154.7	1174
ENSG00000197746_PSAP_DTKP_81155.8	793
ENSG00000197746_PSAP_DTKP_81156.9	115
ENSG00000197746_PSAP_DTKP_81157.10	207
ENSG00000197763_TXNRD3_TMM_106027.1	252
ENSG00000197763_TXNRD3_TMM_106028.2	70
ENSG00000197763_TXNRD3_TMM_106029.3	953
ENSG00000197763_TXNRD3_TMM_106030.4	1056
ENSG00000197763_TXNRD3_TMM_106031.5	651
ENSG00000197763_TXNRD3_TMM_106032.6	2665
ENSG00000197763_TXNRD3_TMM_106033.7	310
ENSG00000197763_TXNRD3_TMM_106034.8	595
ENSG00000197763_TXNRD3_TMM_106035.9	1500
ENSG00000197763_TXNRD3_TMM_106036.10	924
ENSG00000197771_MCMBP_U1_2876.1	106
ENSG00000197771_MCMBP_U1_2877.2	44
ENSG00000197771_MCMBP_U1_2878.3	7
ENSG00000197771_MCMBP_U1_2879.4	1098
ENSG00000197771_MCMBP_U1_2880.5	50
ENSG00000197771_MCMBP_U1_2881.6	961
ENSG00000197771_MCMBP_U1_2883.8	478
ENSG00000197771_MCMBP_U1_2884.9	97
ENSG00000197771_MCMBP_U1_2885.10	536
ENSG00000197837_HIST4H4_GE_40135.1	334
ENSG00000197837_HIST4H4_GE_40136.2	167
ENSG00000197837_HIST4H4_GE_40137.3	375
ENSG00000197837_HIST4H4_GE_40138.4	400
ENSG00000197837_HIST4H4_GE_40139.5	759
ENSG00000197837_HIST4H4_GE_40140.6	2044
ENSG00000197837_HIST4H4_GE_40141.7	299
ENSG00000197837_HIST4H4_GE_40142.8	321
ENSG00000197837_HIST4H4_GE_40143.9	754
ENSG00000197837_HIST4H4_GE_40144.10	1034
ENSG00000197858_GPAA1_TMM_136459.1	566
ENSG00000197858_GPAA1_TMM_136460.2	743
ENSG00000197858_GPAA1_TMM_136461.3	1370
ENSG00000197858_GPAA1_TMM_136462.4	1081
ENSG00000197858_GPAA1_TMM_136463.5	440
ENSG00000197858_GPAA1_TMM_136464.6	500
ENSG00000197858_GPAA1_TMM_136465.7	443
ENSG00000197858_GPAA1_TMM_136466.8	728
ENSG00000197858_GPAA1_TMM_136467.9	545
ENSG00000197858_GPAA1_TMM_136468.10	197
ENSG00000198019_FCGR1B_DTKP_62665.1	468
ENSG00000198019_FCGR1B_DTKP_62666.2	105
ENSG00000198019_FCGR1B_DTKP_62667.3	1042
ENSG00000198019_FCGR1B_DTKP_62668.4	259
ENSG00000198019_FCGR1B_DTKP_62669.5	96
ENSG00000198019_FCGR1B_DTKP_62670.6	198
ENSG00000198019_FCGR1B_DTKP_62671.7	277
ENSG00000198019_FCGR1B_DTKP_62672.8	344
ENSG00000198019_FCGR1B_DTKP_62673.9	362
ENSG00000198019_FCGR1B_DTKP_62674.10	100
ENSG00000198189_HSD17B11_DTKP_63583.1	1154
ENSG00000198189_HSD17B11_DTKP_63584.2	1155
ENSG00000198189_HSD17B11_DTKP_63585.3	97
ENSG00000198189_HSD17B11_DTKP_63586.4	634
ENSG00000198189_HSD17B11_DTKP_63587.5	1094
ENSG00000198189_HSD17B11_DTKP_63588.6	1151
ENSG00000198189_HSD17B11_DTKP_63589.7	1386
ENSG00000198189_HSD17B11_DTKP_63590.8	683
ENSG00000198189_HSD17B11_DTKP_63591.9	409
ENSG00000198189_HSD17B11_DTKP_63592.10	1075
ENSG00000198242_RPL23A_DTKP_3759.1	200
ENSG00000198242_RPL23A_DTKP_3760.2	761
ENSG00000198242_RPL23A_DTKP_3761.3	535
ENSG00000198242_RPL23A_DTKP_3762.4	371
ENSG00000198242_RPL23A_DTKP_3763.5	28
ENSG00000198242_RPL23A_DTKP_3764.6	46
ENSG00000198242_RPL23A_DTKP_3765.7	409
ENSG00000198242_RPL23A_DTKP_3766.8	258
ENSG00000198242_RPL23A_DTKP_3767.9	349
ENSG00000198242_RPL23A_DTKP_3768.10	511
ENSG00000198258_UBL5_SP_99967.3	15
ENSG00000198258_UBL5_SP_99968.4	11
ENSG00000198258_UBL5_SP_99969.5	10
ENSG00000198258_UBL5_SP_99972.8	700
ENSG00000198258_UBL5_SP_99973.9	483
ENSG00000198258_UBL5_SP_99974.10	483
ENSG00000198380_GFPT1_SP_128100.1	763
ENSG00000198380_GFPT1_SP_128101.2	585
ENSG00000198380_GFPT1_SP_128102.3	169
ENSG00000198380_GFPT1_SP_128103.4	180
ENSG00000198380_GFPT1_SP_128104.5	434
ENSG00000198380_GFPT1_SP_128105.6	508
ENSG00000198380_GFPT1_SP_128106.7	260
ENSG00000198380_GFPT1_SP_128107.8	271
ENSG00000198380_GFPT1_SP_128108.9	54
ENSG00000198380_GFPT1_SP_128109.10	224
ENSG00000198563_DDX39B_DTKP_87761.1	65
ENSG00000198563_DDX39B_DTKP_87762.2	295
ENSG00000198563_DDX39B_DTKP_87763.3	137
ENSG00000198563_DDX39B_DTKP_87764.4	181
ENSG00000198563_DDX39B_DTKP_87765.5	302
ENSG00000198563_DDX39B_DTKP_87766.6	84
ENSG00000198563_DDX39B_DTKP_87767.7	768
ENSG00000198563_DDX39B_DTKP_87768.8	365
ENSG00000198563_DDX39B_DTKP_87769.9	197
ENSG00000198563_DDX39B_DTKP_87770.10	353
ENSG00000198589_LRBA_ACOC_136057.1	377
ENSG00000198589_LRBA_ACOC_136058.2	282
ENSG00000198589_LRBA_ACOC_136059.3	730
ENSG00000198589_LRBA_ACOC_136060.4	1786
ENSG00000198589_LRBA_ACOC_136061.5	342
ENSG00000198589_LRBA_ACOC_136062.6	423
ENSG00000198589_LRBA_ACOC_136063.7	206
ENSG00000198589_LRBA_ACOC_136064.8	1127
ENSG00000198589_LRBA_ACOC_136065.9	426
ENSG00000198589_LRBA_ACOC_136066.10	646
ENSG00000198646_NCOA6_ACOC_163800.1	228
ENSG00000198646_NCOA6_ACOC_163801.2	643
ENSG00000198646_NCOA6_ACOC_163802.3	222
ENSG00000198646_NCOA6_ACOC_163803.4	106
ENSG00000198646_NCOA6_ACOC_163804.5	68
ENSG00000198646_NCOA6_ACOC_163805.6	1241
ENSG00000198646_NCOA6_ACOC_163806.7	220
ENSG00000198646_NCOA6_ACOC_163807.8	1895
ENSG00000198646_NCOA6_ACOC_163808.9	66
ENSG00000198646_NCOA6_ACOC_163809.10	436
ENSG00000198668_CALM1_DTKP_120355.1	172
ENSG00000198668_CALM1_DTKP_120356.2	270
ENSG00000198668_CALM1_DTKP_120357.3	658
ENSG00000198668_CALM1_DTKP_120358.4	682
ENSG00000198668_CALM1_DTKP_120359.5	489
ENSG00000198668_CALM1_DTKP_120360.6	418
ENSG00000198668_CALM1_DTKP_120361.7	201
ENSG00000198668_CALM1_DTKP_120362.8	1620
ENSG00000198668_CALM1_DTKP_120363.9	1526
ENSG00000198668_CALM1_DTKP_120364.10	367
ENSG00000198704_GPX6_DTKP_190926.1	768
ENSG00000198704_GPX6_DTKP_190927.2	928
ENSG00000198704_GPX6_DTKP_190928.3	37
ENSG00000198704_GPX6_DTKP_190930.5	567
ENSG00000198704_GPX6_DTKP_190931.6	525
ENSG00000198704_GPX6_DTKP_190932.7	1409
ENSG00000198704_GPX6_DTKP_190933.8	1035
ENSG00000198704_GPX6_DTKP_190934.9	612
ENSG00000198704_GPX6_DTKP_190935.10	1794
ENSG00000198765_SYCP1_ACOC_120784.1	1178
ENSG00000198765_SYCP1_ACOC_120785.2	722
ENSG00000198765_SYCP1_ACOC_120786.3	1888
ENSG00000198765_SYCP1_ACOC_120787.4	1056
ENSG00000198765_SYCP1_ACOC_120788.5	1626
ENSG00000198765_SYCP1_ACOC_120789.6	278
ENSG00000198765_SYCP1_ACOC_120790.7	780
ENSG00000198765_SYCP1_ACOC_120791.8	94
ENSG00000198765_SYCP1_ACOC_120792.9	1190
ENSG00000198765_SYCP1_ACOC_120793.10	506
ENSG00000198793_MTOR_DTKP_2776.1	1764
ENSG00000198793_MTOR_DTKP_2777.2	8
ENSG00000198793_MTOR_DTKP_2778.3	3
ENSG00000198793_MTOR_DTKP_2780.5	31
ENSG00000198793_MTOR_DTKP_2781.6	10
ENSG00000198793_MTOR_DTKP_2782.7	12
ENSG00000198793_MTOR_DTKP_2784.9	115
ENSG00000198793_MTOR_DTKP_2785.10	40
ENSG00000198833_UBE2J1_SP_184117.1	375
ENSG00000198833_UBE2J1_SP_184118.2	363
ENSG00000198833_UBE2J1_SP_184119.3	314
ENSG00000198833_UBE2J1_SP_184120.4	134
ENSG00000198833_UBE2J1_SP_184121.5	363
ENSG00000198833_UBE2J1_SP_184122.6	400
ENSG00000198833_UBE2J1_SP_184123.7	130
ENSG00000198833_UBE2J1_SP_184124.8	317
ENSG00000198833_UBE2J1_SP_184125.9	119
ENSG00000198833_UBE2J1_SP_184126.10	262
ENSG00000198836_OPA1_SP_184160.1	618
ENSG00000198836_OPA1_SP_184161.2	907
ENSG00000198836_OPA1_SP_184162.3	1533
ENSG00000198836_OPA1_SP_184163.4	790
ENSG00000198836_OPA1_SP_184164.5	304
ENSG00000198836_OPA1_SP_184165.6	297
ENSG00000198836_OPA1_SP_184166.7	753
ENSG00000198836_OPA1_SP_184167.8	621
ENSG00000198836_OPA1_SP_184168.9	90
ENSG00000198836_OPA1_SP_184169.10	98
ENSG00000198876_DCAF12_U1_172657.1	1026
ENSG00000198876_DCAF12_U1_172658.2	1119
ENSG00000198876_DCAF12_U1_172659.3	1212
ENSG00000198876_DCAF12_U1_172660.4	335
ENSG00000198876_DCAF12_U1_172661.5	973
ENSG00000198876_DCAF12_U1_172662.6	745
ENSG00000198876_DCAF12_U1_172663.7	522
ENSG00000198876_DCAF12_U1_172664.8	401
ENSG00000198876_DCAF12_U1_172665.9	948
ENSG00000198876_DCAF12_U1_172666.10	222
ENSG00000198900_TOP1_ACOC_152610.1	923
ENSG00000198900_TOP1_ACOC_152611.2	866
ENSG00000198900_TOP1_ACOC_152612.3	328
ENSG00000198900_TOP1_ACOC_152613.4	46
ENSG00000198900_TOP1_ACOC_152614.5	107
ENSG00000198900_TOP1_ACOC_152615.6	39
ENSG00000198900_TOP1_ACOC_152616.7	442
ENSG00000198900_TOP1_ACOC_152617.8	30
ENSG00000198900_TOP1_ACOC_152618.9	174
ENSG00000198900_TOP1_ACOC_152619.10	40
ENSG00000198911_SREBF2_ACOC_26025.1	717
ENSG00000198911_SREBF2_ACOC_26026.2	106
ENSG00000198911_SREBF2_ACOC_26027.3	363
ENSG00000198911_SREBF2_ACOC_26028.4	610
ENSG00000198911_SREBF2_ACOC_26029.5	353
ENSG00000198911_SREBF2_ACOC_26030.6	506
ENSG00000198911_SREBF2_ACOC_26031.7	151
ENSG00000198911_SREBF2_ACOC_26032.8	54
ENSG00000198911_SREBF2_ACOC_26033.9	1166
ENSG00000198911_SREBF2_ACOC_26034.10	634
ENSG00000198917_C9orf114_U1_176415.1	29
ENSG00000198917_C9orf114_U1_176416.2	25
ENSG00000198917_C9orf114_U1_176417.3	87
ENSG00000198917_C9orf114_U1_176418.4	28
ENSG00000198917_C9orf114_U1_176419.5	1145
ENSG00000198917_C9orf114_U1_176420.6	482
ENSG00000198917_C9orf114_U1_176421.7	147
ENSG00000198917_C9orf114_U1_176423.9	16
ENSG00000203667_COX20_TMM_13155.1	583
ENSG00000203667_COX20_TMM_13156.2	56
ENSG00000203667_COX20_TMM_13157.3	81
ENSG00000203667_COX20_TMM_13158.4	169
ENSG00000203667_COX20_TMM_13159.5	42
ENSG00000203667_COX20_TMM_13160.6	742
ENSG00000203667_COX20_TMM_13161.7	131
ENSG00000203667_COX20_TMM_13162.8	308
ENSG00000203667_COX20_TMM_13163.9	707
ENSG00000203667_COX20_TMM_13164.10	60
ENSG00000203818_HIST2H3PS2_U2_87960.1	704
ENSG00000203818_HIST2H3PS2_U2_87961.2	55
ENSG00000203818_HIST2H3PS2_U2_87962.3	67
ENSG00000203818_HIST2H3PS2_U2_87963.4	208
ENSG00000203818_HIST2H3PS2_U2_87964.5	23
ENSG00000203818_HIST2H3PS2_U2_87965.6	211
ENSG00000203818_HIST2H3PS2_U2_87966.7	188
ENSG00000203818_HIST2H3PS2_U2_87967.8	77
ENSG00000203818_HIST2H3PS2_U2_87968.9	351
ENSG00000203818_HIST2H3PS2_U2_87969.10	143
ENSG00000203827_NBPF16_U1_180824.1	1702
ENSG00000203827_NBPF16_U1_180825.2	721
ENSG00000203827_NBPF16_U1_180826.3	53
ENSG00000203827_NBPF16_U1_180827.4	3122
ENSG00000203827_NBPF16_U1_180828.5	2237
ENSG00000203827_NBPF16_U1_180829.6	8
ENSG00000203827_NBPF16_U1_180830.7	26
ENSG00000203827_NBPF16_U1_180831.8	15
ENSG00000203827_NBPF16_U1_180832.9	107
ENSG00000203827_NBPF16_U1_180833.10	375
ENSG00000204070_SYS1_MP_82426.1	595
ENSG00000204070_SYS1_MP_82427.2	64
ENSG00000204070_SYS1_MP_82428.3	916
ENSG00000204070_SYS1_MP_82429.4	138
ENSG00000204070_SYS1_MP_82430.5	157
ENSG00000204070_SYS1_MP_82431.6	131
ENSG00000204070_SYS1_MP_82433.8	19
ENSG00000204070_SYS1_MP_82434.9	97
ENSG00000204070_SYS1_MP_82435.10	927
ENSG00000204310_AGPAT1_SP_131312.1	854
ENSG00000204310_AGPAT1_SP_131313.2	511
ENSG00000204310_AGPAT1_SP_131314.3	1412
ENSG00000204310_AGPAT1_SP_131315.4	259
ENSG00000204310_AGPAT1_SP_131316.5	1240
ENSG00000204310_AGPAT1_SP_131317.6	234
ENSG00000204310_AGPAT1_SP_131318.7	1649
ENSG00000204310_AGPAT1_SP_131319.8	861
ENSG00000204310_AGPAT1_SP_131320.9	755
ENSG00000204310_AGPAT1_SP_131321.10	304
ENSG00000204316_MRPL38_TMM_131292.1	8
ENSG00000204316_MRPL38_TMM_131293.2	20
ENSG00000204316_MRPL38_TMM_131294.3	231
ENSG00000204316_MRPL38_TMM_131295.4	479
ENSG00000204316_MRPL38_TMM_131296.5	2348
ENSG00000204316_MRPL38_TMM_131297.6	129
ENSG00000204316_MRPL38_TMM_131298.7	542
ENSG00000204316_MRPL38_TMM_131299.8	11
ENSG00000204316_MRPL38_TMM_131300.9	40
ENSG00000204316_MRPL38_TMM_131301.10	102
ENSG00000204370_SDHD_ACOC_200319.1	437
ENSG00000204370_SDHD_ACOC_200320.2	528
ENSG00000204370_SDHD_ACOC_200321.3	477
ENSG00000204370_SDHD_ACOC_200322.4	69
ENSG00000204370_SDHD_ACOC_200323.5	35
ENSG00000204370_SDHD_ACOC_200324.6	938
ENSG00000204370_SDHD_ACOC_200325.7	355
ENSG00000204370_SDHD_ACOC_200326.8	202
ENSG00000204370_SDHD_ACOC_200327.9	35
ENSG00000204370_SDHD_ACOC_200328.10	605
ENSG00000204427_ABHD16A_U2_95973.1	65
ENSG00000204427_ABHD16A_U2_95974.2	455
ENSG00000204427_ABHD16A_U2_95975.3	528
ENSG00000204427_ABHD16A_U2_95976.4	11
ENSG00000204427_ABHD16A_U2_95977.5	392
ENSG00000204427_ABHD16A_U2_95978.6	888
ENSG00000204427_ABHD16A_U2_95979.7	1064
ENSG00000204427_ABHD16A_U2_95980.8	497
ENSG00000204427_ABHD16A_U2_95981.9	1608
ENSG00000204427_ABHD16A_U2_95982.10	162
ENSG00000204628_GNB2L1_SP_49949.1	120
ENSG00000204628_GNB2L1_SP_49951.3	87
ENSG00000204628_GNB2L1_SP_49952.4	85
ENSG00000204628_GNB2L1_SP_49953.5	2
ENSG00000204628_GNB2L1_SP_49956.8	15
ENSG00000204628_GNB2L1_SP_49958.10	58
ENSG00000204653_ASPDH_U2_41921.1	863
ENSG00000204653_ASPDH_U2_41922.2	194
ENSG00000204653_ASPDH_U2_41923.3	210
ENSG00000204653_ASPDH_U2_41924.4	188
ENSG00000204653_ASPDH_U2_41925.5	350
ENSG00000204653_ASPDH_U2_41926.6	788
ENSG00000204653_ASPDH_U2_41927.7	736
ENSG00000204653_ASPDH_U2_41928.8	814
ENSG00000204653_ASPDH_U2_41929.9	264
ENSG00000204653_ASPDH_U2_41930.10	1026
ENSG00000204775_KM-PA-2_U2_107782.1	26
ENSG00000204775_KM-PA-2_U2_107783.2	101
ENSG00000204775_KM-PA-2_U2_107784.3	33
ENSG00000204775_KM-PA-2_U2_107785.4	114
ENSG00000204775_KM-PA-2_U2_107786.5	177
ENSG00000204775_KM-PA-2_U2_107787.6	246
ENSG00000204775_KM-PA-2_U2_107788.7	26
ENSG00000204775_KM-PA-2_U2_107789.8	56
ENSG00000204775_KM-PA-2_U2_107790.9	526
ENSG00000204788_CR769776.1_U3_186926.1	235
ENSG00000204788_CR769776.1_U3_186928.3	1203
ENSG00000204788_CR769776.1_U3_186929.4	219
ENSG00000204788_CR769776.1_U3_186930.5	219
ENSG00000204788_CR769776.1_U3_186931.6	274
ENSG00000204788_CR769776.1_U3_186932.7	58
ENSG00000204788_CR769776.1_U3_186933.8	19
ENSG00000204788_CR769776.1_U3_186934.9	174
ENSG00000204788_CR769776.1_U3_186935.10	51
ENSG00000204822_MRPL53_TMM_169981.1	57
ENSG00000204822_MRPL53_TMM_169982.2	90
ENSG00000204822_MRPL53_TMM_169984.4	188
ENSG00000204822_MRPL53_TMM_169985.5	419
ENSG00000204822_MRPL53_TMM_169986.6	34
ENSG00000204822_MRPL53_TMM_169987.7	446
ENSG00000204822_MRPL53_TMM_169988.8	154
ENSG00000204822_MRPL53_TMM_169989.9	98
ENSG00000204822_MRPL53_TMM_169990.10	641
ENSG00000204922_C11orf83_MP_124090.1	2204
ENSG00000204922_C11orf83_MP_124091.2	14
ENSG00000204922_C11orf83_MP_124092.3	659
ENSG00000204922_C11orf83_MP_124093.4	864
ENSG00000204922_C11orf83_MP_124094.5	1003
ENSG00000204922_C11orf83_MP_124095.6	384
ENSG00000204922_C11orf83_MP_124096.7	270
ENSG00000204922_C11orf83_MP_124097.8	89
ENSG00000204922_C11orf83_MP_124098.9	586
ENSG00000204922_C11orf83_MP_124099.10	645
ENSG00000204970_PCDHA1_U1_109790.1	1796
ENSG00000204970_PCDHA1_U1_109791.2	1038
ENSG00000204970_PCDHA1_U1_109792.3	313
ENSG00000204970_PCDHA1_U1_109793.4	257
ENSG00000204970_PCDHA1_U1_109794.5	673
ENSG00000204970_PCDHA1_U1_109795.6	354
ENSG00000204970_PCDHA1_U1_109796.7	1324
ENSG00000204970_PCDHA1_U1_109797.8	1599
ENSG00000204970_PCDHA1_U1_109798.9	357
ENSG00000204970_PCDHA1_U1_109799.10	455
ENSG00000205246_RPSAP58_U2_23659.1	56
ENSG00000205246_RPSAP58_U2_23660.2	914
ENSG00000205246_RPSAP58_U2_23662.4	62
ENSG00000205246_RPSAP58_U2_23663.5	31
ENSG00000205246_RPSAP58_U2_23664.6	59
ENSG00000205246_RPSAP58_U2_23666.8	96
ENSG00000205246_RPSAP58_U2_23668.10	77
ENSG00000205678_TECRL_SP_71512.1	596
ENSG00000205678_TECRL_SP_71513.2	765
ENSG00000205678_TECRL_SP_71514.3	464
ENSG00000205678_TECRL_SP_71515.4	484
ENSG00000205678_TECRL_SP_71516.5	1092
ENSG00000205678_TECRL_SP_71517.6	486
ENSG00000205678_TECRL_SP_71518.7	1665
ENSG00000205678_TECRL_SP_71519.8	998
ENSG00000205678_TECRL_SP_71520.9	704
ENSG00000205678_TECRL_SP_71521.10	213
ENSG00000205846_CLEC6A_MP_8009.1	429
ENSG00000205846_CLEC6A_MP_8010.2	2016
ENSG00000205846_CLEC6A_MP_8011.3	1957
ENSG00000205846_CLEC6A_MP_8012.4	140
ENSG00000205846_CLEC6A_MP_8013.5	1249
ENSG00000205846_CLEC6A_MP_8014.6	443
ENSG00000205846_CLEC6A_MP_8015.7	358
ENSG00000205846_CLEC6A_MP_8016.8	403
ENSG00000205846_CLEC6A_MP_8017.9	992
ENSG00000205846_CLEC6A_MP_8018.10	604
ENSG00000206418_RAB12_SP_167061.1	1065
ENSG00000206418_RAB12_SP_167062.2	115
ENSG00000206418_RAB12_SP_167063.3	1008
ENSG00000206418_RAB12_SP_167064.4	1171
ENSG00000206418_RAB12_SP_167065.5	572
ENSG00000206418_RAB12_SP_167066.6	663
ENSG00000206418_RAB12_SP_167067.7	865
ENSG00000206418_RAB12_SP_167068.8	819
ENSG00000206418_RAB12_SP_167069.9	139
ENSG00000206418_RAB12_SP_167070.10	1091
ENSG00000206527_PTPLB_DTKP_180090.1	492
ENSG00000206527_PTPLB_DTKP_180091.2	209
ENSG00000206527_PTPLB_DTKP_180092.3	907
ENSG00000206527_PTPLB_DTKP_180093.4	823
ENSG00000206527_PTPLB_DTKP_180094.5	888
ENSG00000206527_PTPLB_DTKP_180095.6	413
ENSG00000206527_PTPLB_DTKP_180096.7	1318
ENSG00000206527_PTPLB_DTKP_180097.8	377
ENSG00000206527_PTPLB_DTKP_180098.9	37
ENSG00000206527_PTPLB_DTKP_180099.10	198
ENSG00000211637_IGLV4-69_U3_143452.1	421
ENSG00000211637_IGLV4-69_U3_143453.2	1446
ENSG00000211637_IGLV4-69_U3_143454.3	548
ENSG00000211637_IGLV4-69_U3_143455.4	20
ENSG00000211637_IGLV4-69_U3_143456.5	211
ENSG00000211637_IGLV4-69_U3_143457.6	1264
ENSG00000211637_IGLV4-69_U3_143458.7	1141
ENSG00000211637_IGLV4-69_U3_143459.8	2731
ENSG00000211637_IGLV4-69_U3_143460.9	1059
ENSG00000211637_IGLV4-69_U3_143461.10	518
ENSG00000211653_IGLV1-40_U3_80200.1	25
ENSG00000211653_IGLV1-40_U3_80202.3	742
ENSG00000211653_IGLV1-40_U3_80203.4	907
ENSG00000211653_IGLV1-40_U3_80204.5	352
ENSG00000211653_IGLV1-40_U3_80205.6	224
ENSG00000211653_IGLV1-40_U3_80206.7	10
ENSG00000211653_IGLV1-40_U3_80208.9	307
ENSG00000211653_IGLV1-40_U3_80209.10	206
ENSG00000211784_TRAV10_U3_191069.1	84
ENSG00000211784_TRAV10_U3_191070.2	311
ENSG00000211784_TRAV10_U3_191071.3	1555
ENSG00000211784_TRAV10_U3_191072.4	360
ENSG00000211784_TRAV10_U3_191073.5	1307
ENSG00000211784_TRAV10_U3_191074.6	537
ENSG00000211784_TRAV10_U3_191075.7	395
ENSG00000211784_TRAV10_U3_191076.8	513
ENSG00000211784_TRAV10_U3_191077.9	325
ENSG00000211784_TRAV10_U3_191078.10	799
ENSG00000211940_IGHV3-9_U3_57046.1	843
ENSG00000211940_IGHV3-9_U3_57047.2	615
ENSG00000211940_IGHV3-9_U3_57048.3	1482
ENSG00000211940_IGHV3-9_U3_57049.4	183
ENSG00000211940_IGHV3-9_U3_57050.5	565
ENSG00000211940_IGHV3-9_U3_57051.6	239
ENSG00000211940_IGHV3-9_U3_57052.7	206
ENSG00000211940_IGHV3-9_U3_57053.8	1692
ENSG00000211940_IGHV3-9_U3_57054.9	761
ENSG00000211940_IGHV3-9_U3_57055.10	779
ENSG00000212710_CTAGE1_MP_33900.1	823
ENSG00000212710_CTAGE1_MP_33901.2	955
ENSG00000212710_CTAGE1_MP_33903.4	684
ENSG00000212710_CTAGE1_MP_33904.5	449
ENSG00000212710_CTAGE1_MP_33905.6	528
ENSG00000212710_CTAGE1_MP_33906.7	1114
ENSG00000212710_CTAGE1_MP_33907.8	1505
ENSG00000212710_CTAGE1_MP_33908.9	249
ENSG00000212710_CTAGE1_MP_33909.10	66
ENSG00000213281_NRAS_ACOC_194471.1	873
ENSG00000213281_NRAS_ACOC_194472.2	942
ENSG00000213281_NRAS_ACOC_194473.3	757
ENSG00000213281_NRAS_ACOC_194474.4	1100
ENSG00000213281_NRAS_ACOC_194475.5	331
ENSG00000213281_NRAS_ACOC_194476.6	1702
ENSG00000213281_NRAS_ACOC_194477.7	169
ENSG00000213281_NRAS_ACOC_194478.8	1501
ENSG00000213281_NRAS_ACOC_194479.9	1406
ENSG00000213281_NRAS_ACOC_194480.10	1091
ENSG00000213619_NDUFS3_DTKP_83552.1	254
ENSG00000213619_NDUFS3_DTKP_83553.2	285
ENSG00000213619_NDUFS3_DTKP_83554.3	53
ENSG00000213619_NDUFS3_DTKP_83555.4	686
ENSG00000213619_NDUFS3_DTKP_83556.5	497
ENSG00000213619_NDUFS3_DTKP_83557.6	144
ENSG00000213619_NDUFS3_DTKP_83558.7	17
ENSG00000213619_NDUFS3_DTKP_83559.8	139
ENSG00000213619_NDUFS3_DTKP_83560.9	62
ENSG00000213619_NDUFS3_DTKP_83561.10	168
ENSG00000213759_UGT2B11_ACOC_192556.1	1671
ENSG00000213759_UGT2B11_ACOC_192557.2	322
ENSG00000213759_UGT2B11_ACOC_192558.3	1507
ENSG00000213759_UGT2B11_ACOC_192559.4	690
ENSG00000213759_UGT2B11_ACOC_192560.5	632
ENSG00000213759_UGT2B11_ACOC_192561.6	615
ENSG00000213759_UGT2B11_ACOC_192562.7	173
ENSG00000213759_UGT2B11_ACOC_192563.8	87
ENSG00000213759_UGT2B11_ACOC_192564.9	415
ENSG00000213759_UGT2B11_ACOC_192565.10	847
ENSG00000213996_TM6SF2_ACOC_32773.1	1060
ENSG00000213996_TM6SF2_ACOC_32774.2	170
ENSG00000213996_TM6SF2_ACOC_32775.3	358
ENSG00000213996_TM6SF2_ACOC_32776.4	100
ENSG00000213996_TM6SF2_ACOC_32777.5	1056
ENSG00000213996_TM6SF2_ACOC_32778.6	441
ENSG00000213996_TM6SF2_ACOC_32779.7	155
ENSG00000213996_TM6SF2_ACOC_32780.8	462
ENSG00000213996_TM6SF2_ACOC_32781.9	129
ENSG00000213996_TM6SF2_ACOC_32782.10	122
ENSG00000214050_FBXO16_SP_149074.1	580
ENSG00000214050_FBXO16_SP_149075.2	749
ENSG00000214050_FBXO16_SP_149076.3	598
ENSG00000214050_FBXO16_SP_149077.4	942
ENSG00000214050_FBXO16_SP_149078.5	1175
ENSG00000214050_FBXO16_SP_149079.6	603
ENSG00000214050_FBXO16_SP_149080.7	689
ENSG00000214050_FBXO16_SP_149081.8	497
ENSG00000214050_FBXO16_SP_149082.9	679
ENSG00000214050_FBXO16_SP_149083.10	918
ENSG00000214160_ALG3_TMM_155824.1	27
ENSG00000214160_ALG3_TMM_155825.2	115
ENSG00000214160_ALG3_TMM_155826.3	17
ENSG00000214160_ALG3_TMM_155827.4	1344
ENSG00000214160_ALG3_TMM_155828.5	165
ENSG00000214160_ALG3_TMM_155829.6	242
ENSG00000214160_ALG3_TMM_155830.7	63
ENSG00000214160_ALG3_TMM_155831.8	19
ENSG00000214160_ALG3_TMM_155832.9	87
ENSG00000214160_ALG3_TMM_155833.10	1605
ENSG00000214456_PLIN5_U1_85478.1	1069
ENSG00000214456_PLIN5_U1_85479.2	157
ENSG00000214456_PLIN5_U1_85480.3	183
ENSG00000214456_PLIN5_U1_85481.4	1289
ENSG00000214456_PLIN5_U1_85482.5	714
ENSG00000214456_PLIN5_U1_85483.6	43
ENSG00000214456_PLIN5_U1_85484.7	675
ENSG00000214456_PLIN5_U1_85485.8	133
ENSG00000214456_PLIN5_U1_85486.9	672
ENSG00000214456_PLIN5_U1_85487.10	318
ENSG00000215021_PHB2_SP_70753.1	237
ENSG00000215021_PHB2_SP_70757.5	1062
ENSG00000215021_PHB2_SP_70761.9	17
ENSG00000215021_PHB2_SP_70762.10	1488
ENSG00000215114_UBXN2B_SP_136287.1	472
ENSG00000215114_UBXN2B_SP_136288.2	1111
ENSG00000215114_UBXN2B_SP_136289.3	1254
ENSG00000215114_UBXN2B_SP_136290.4	815
ENSG00000215114_UBXN2B_SP_136291.5	416
ENSG00000215114_UBXN2B_SP_136292.6	368
ENSG00000215114_UBXN2B_SP_136293.7	766
ENSG00000215114_UBXN2B_SP_136294.8	97
ENSG00000215114_UBXN2B_SP_136295.9	1222
ENSG00000215114_UBXN2B_SP_136296.10	155
ENSG00000215126_CBWD7_U2_38665.1	7
ENSG00000215126_CBWD7_U2_38666.2	20
ENSG00000215126_CBWD7_U2_38667.3	4
ENSG00000215126_CBWD7_U2_38668.4	83
ENSG00000215126_CBWD7_U2_38669.5	11
ENSG00000215126_CBWD7_U2_38671.7	72
ENSG00000215126_CBWD7_U2_38672.8	13
ENSG00000215126_CBWD7_U2_38673.9	48
ENSG00000215126_CBWD7_U2_38674.10	155
ENSG00000215305_VPS16_SP_11397.1	961
ENSG00000215305_VPS16_SP_11398.2	746
ENSG00000215305_VPS16_SP_11399.3	557
ENSG00000215305_VPS16_SP_11400.4	73
ENSG00000215305_VPS16_SP_11401.5	85
ENSG00000215305_VPS16_SP_11402.6	79
ENSG00000215305_VPS16_SP_11403.7	98
ENSG00000215305_VPS16_SP_11404.8	353
ENSG00000215305_VPS16_SP_11405.9.V	619
ENSG00000215405_GOLGA6L6_TMM_93547.1	1375
ENSG00000215405_GOLGA6L6_TMM_93548.2	605
ENSG00000215405_GOLGA6L6_TMM_93549.3	1953
ENSG00000215405_GOLGA6L6_TMM_93550.4	199
ENSG00000215405_GOLGA6L6_TMM_93551.5	192
ENSG00000215405_GOLGA6L6_TMM_93552.6	41
ENSG00000215405_GOLGA6L6_TMM_93553.7	102
ENSG00000215405_GOLGA6L6_TMM_93554.8	136
ENSG00000215405_GOLGA6L6_TMM_93555.9	79
ENSG00000215405_GOLGA6L6_TMM_93556.10	285
ENSG00000215547_DEFB115_U3_176445.1	211
ENSG00000215547_DEFB115_U3_176446.2	457
ENSG00000215547_DEFB115_U3_176447.3	159
ENSG00000215547_DEFB115_U3_176448.4	123
ENSG00000215547_DEFB115_U3_176449.5	586
ENSG00000215547_DEFB115_U3_176450.6	388
ENSG00000215547_DEFB115_U3_176451.7	133
ENSG00000215547_DEFB115_U3_176452.8	14
ENSG00000215547_DEFB115_U3_176453.9	254
ENSG00000215547_DEFB115_U3_176454.10	112
ENSG00000221983_UBA52_SP_102683.1	184
ENSG00000221983_UBA52_SP_102684.2	11
ENSG00000221983_UBA52_SP_102687.5	151
ENSG00000221983_UBA52_SP_102688.6	999
ENSG00000221983_UBA52_SP_102689.7	324
ENSG00000221983_UBA52_SP_102690.8	3500
ENSG00000221983_UBA52_SP_102691.9	1228
ENSG00000221983_UBA52_SP_102692.10	11
ENSG00000222014_RAB6C_TMM_33440.1	547
ENSG00000222014_RAB6C_TMM_33441.2	307
ENSG00000222014_RAB6C_TMM_33442.3	647
ENSG00000222014_RAB6C_TMM_33444.5	783
ENSG00000222014_RAB6C_TMM_33445.6	191
ENSG00000222014_RAB6C_TMM_33446.7	486
ENSG00000222014_RAB6C_TMM_33447.8	1162
ENSG00000222014_RAB6C_TMM_33448.9	67
ENSG00000222014_RAB6C_TMM_33449.10	1129
ENSG00000223350_IGLV9-49_U3_138905.1	135
ENSG00000223350_IGLV9-49_U3_138907.3	356
ENSG00000223350_IGLV9-49_U3_138908.4	946
ENSG00000223350_IGLV9-49_U3_138909.5	1716
ENSG00000223350_IGLV9-49_U3_138910.6	567
ENSG00000223350_IGLV9-49_U3_138911.7	7
ENSG00000223350_IGLV9-49_U3_138912.8	1661
ENSG00000223350_IGLV9-49_U3_138913.9	570
ENSG00000223350_IGLV9-49_U3_138914.10	310
ENSG00000223501_VPS52_TMM_91778.1	1204
ENSG00000223501_VPS52_TMM_91779.2	74
ENSG00000223501_VPS52_TMM_91780.3	403
ENSG00000223501_VPS52_TMM_91781.4	309
ENSG00000223501_VPS52_TMM_91782.5	33
ENSG00000223501_VPS52_TMM_91783.6	254
ENSG00000223501_VPS52_TMM_91784.7	72
ENSG00000223501_VPS52_TMM_91785.8	70
ENSG00000223501_VPS52_TMM_91786.9	32
ENSG00000223501_VPS52_TMM_91787.10	921
ENSG00000224051_GLTPD1_U1_120604.1	385
ENSG00000224051_GLTPD1_U1_120605.2	1222
ENSG00000224051_GLTPD1_U1_120606.3	191
ENSG00000224051_GLTPD1_U1_120607.4	1426
ENSG00000224051_GLTPD1_U1_120608.5	427
ENSG00000224051_GLTPD1_U1_120609.6	656
ENSG00000224051_GLTPD1_U1_120610.7	52
ENSG00000224051_GLTPD1_U1_120611.8	273
ENSG00000224051_GLTPD1_U1_120612.9	545
ENSG00000224051_GLTPD1_U1_120613.10	488
ENSG00000226364_AC102948.2_U3_129565.1	1291
ENSG00000226364_AC102948.2_U3_129566.2	690
ENSG00000226364_AC102948.2_U3_129567.3	44
ENSG00000226364_AC102948.2_U3_129572.8	1
ENSG00000228537_AL353608.1_U3_148665.1	261
ENSG00000228537_AL353608.1_U3_148666.2	689
ENSG00000228537_AL353608.1_U3_148667.3	354
ENSG00000228537_AL353608.1_U3_148668.4	546
ENSG00000228537_AL353608.1_U3_148669.5	289
ENSG00000228537_AL353608.1_U3_148670.6	654
ENSG00000228537_AL353608.1_U3_148671.7	106
ENSG00000228537_AL353608.1_U3_148673.9	106
ENSG00000228537_AL353608.1_U3_148674.10	217
ENSG00000232258_TMEM114_U2_112970.1	7
ENSG00000232258_TMEM114_U2_112971.2	674
ENSG00000232258_TMEM114_U2_112972.3	687
ENSG00000232258_TMEM114_U2_112973.4	1168
ENSG00000232258_TMEM114_U2_112974.5	616
ENSG00000232258_TMEM114_U2_112975.6	647
ENSG00000232258_TMEM114_U2_112976.7	569
ENSG00000232258_TMEM114_U2_112977.8	522
ENSG00000232258_TMEM114_U2_112978.9	286
ENSG00000232258_TMEM114_U2_112979.10	267
ENSG00000233024_NPIPA7_U2_190796.1	34
ENSG00000233024_NPIPA7_U2_190797.2	318
ENSG00000233024_NPIPA7_U2_190798.3	378
ENSG00000233024_NPIPA7_U2_190799.4	485
ENSG00000233024_NPIPA7_U2_190800.5	26
ENSG00000233024_NPIPA7_U2_190801.6	131
ENSG00000233024_NPIPA7_U2_190802.7	232
ENSG00000233024_NPIPA7_U2_190803.8	346
ENSG00000233024_NPIPA7_U2_190804.9	568
ENSG00000233024_NPIPA7_U2_190805.10	92
ENSG00000233539_AC011294.3_U3_191528.1	1318
ENSG00000233539_AC011294.3_U3_191529.2	622
ENSG00000233539_AC011294.3_U3_191530.3	392
ENSG00000233539_AC011294.3_U3_191531.4	718
ENSG00000233539_AC011294.3_U3_191532.5	864
ENSG00000234906_APOC2_SP_94424.1	1359
ENSG00000234906_APOC2_SP_94425.2	555
ENSG00000234906_APOC2_SP_94426.3	429
ENSG00000234906_APOC2_SP_94427.4	810
ENSG00000234906_APOC2_SP_94428.5	2016
ENSG00000234906_APOC2_SP_94429.6	1204
ENSG00000234906_APOC2_SP_94430.7	307
ENSG00000234906_APOC2_SP_94431.8	515
ENSG00000234906_APOC2_SP_94432.9	496
ENSG00000234906_APOC2_SP_94433.10	1279
ENSG00000236334_PPIAL4G_SP_127172.1	690
ENSG00000236334_PPIAL4G_SP_127173.2	697
ENSG00000236334_PPIAL4G_SP_127174.3	230
ENSG00000236334_PPIAL4G_SP_127175.4	401
ENSG00000236334_PPIAL4G_SP_127176.5	67
ENSG00000236334_PPIAL4G_SP_127177.6	226
ENSG00000236334_PPIAL4G_SP_127178.7	83
ENSG00000236334_PPIAL4G_SP_127179.8	92
ENSG00000236334_PPIAL4G_SP_127180.9	90
ENSG00000236334_PPIAL4G_SP_127181.10	55
ENSG00000237388_OR4A47_U3_14282.1	541
ENSG00000237388_OR4A47_U3_14283.2	825
ENSG00000237388_OR4A47_U3_14284.3	248
ENSG00000237388_OR4A47_U3_14285.4	681
ENSG00000237388_OR4A47_U3_14286.5	205
ENSG00000237388_OR4A47_U3_14287.6	940
ENSG00000237388_OR4A47_U3_14288.7	247
ENSG00000237388_OR4A47_U3_14289.8	633
ENSG00000237388_OR4A47_U3_14290.9	904
ENSG00000237388_OR4A47_U3_14291.10	1402
ENSG00000237702_TRBV3-1_U3_151151.1	689
ENSG00000237702_TRBV3-1_U3_151152.2	486
ENSG00000237702_TRBV3-1_U3_151153.3	979
ENSG00000237702_TRBV3-1_U3_151154.4	407
ENSG00000237702_TRBV3-1_U3_151155.5	911
ENSG00000237702_TRBV3-1_U3_151156.6	623
ENSG00000237702_TRBV3-1_U3_151157.7	1480
ENSG00000237702_TRBV3-1_U3_151158.8	221
ENSG00000237702_TRBV3-1_U3_151159.9	528
ENSG00000237702_TRBV3-1_U3_151160.10	1022
ENSG00000237847_FAM231A_U2_118786.1	238
ENSG00000237847_FAM231A_U2_118787.2	211
ENSG00000237847_FAM231A_U2_118788.3	133
ENSG00000237847_FAM231A_U2_118789.4	93
ENSG00000237847_FAM231A_U2_118790.5	114
ENSG00000237847_FAM231A_U2_118791.6	142
ENSG00000237847_FAM231A_U2_118792.7	360
ENSG00000237847_FAM231A_U2_118793.8	257
ENSG00000237847_FAM231A_U2_118794.9	94
ENSG00000237847_FAM231A_U2_118795.10	17
ENSG00000239305_RNF103_SP_34584.1	764
ENSG00000239305_RNF103_SP_34585.2	147
ENSG00000239305_RNF103_SP_34586.3	1004
ENSG00000239305_RNF103_SP_34587.4	701
ENSG00000239305_RNF103_SP_34588.5	460
ENSG00000239305_RNF103_SP_34590.7	777
ENSG00000239305_RNF103_SP_34591.8	390
ENSG00000239305_RNF103_SP_34592.9	512
ENSG00000239305_RNF103_SP_34593.10	1647
ENSG00000240240_RP11-146D12.2_U3_28318.1	118
ENSG00000240240_RP11-146D12.2_U3_28319.2	625
ENSG00000240240_RP11-146D12.2_U3_28320.3	132
ENSG00000240240_RP11-146D12.2_U3_28321.4	103
ENSG00000240240_RP11-146D12.2_U3_28322.5	99
ENSG00000240771_ARHGEF25_ACOC_20597.1	906
ENSG00000240771_ARHGEF25_ACOC_20598.2	205
ENSG00000240771_ARHGEF25_ACOC_20599.3	552
ENSG00000240771_ARHGEF25_ACOC_20600.4	170
ENSG00000240771_ARHGEF25_ACOC_20601.5	403
ENSG00000240771_ARHGEF25_ACOC_20602.6	848
ENSG00000240771_ARHGEF25_ACOC_20603.7	737
ENSG00000240771_ARHGEF25_ACOC_20604.8	416
ENSG00000240771_ARHGEF25_ACOC_20605.9	749
ENSG00000240771_ARHGEF25_ACOC_20606.10	356
ENSG00000241043_GVQW1_U2_100565.1	265
ENSG00000241043_GVQW1_U2_100566.2	897
ENSG00000241043_GVQW1_U2_100567.3	981
ENSG00000241043_GVQW1_U2_100568.4	356
ENSG00000241043_GVQW1_U2_100569.5	980
ENSG00000241043_GVQW1_U2_100570.6	184
ENSG00000241043_GVQW1_U2_100571.7	199
ENSG00000241043_GVQW1_U2_100572.8	681
ENSG00000241043_GVQW1_U2_100573.9	1719
ENSG00000241043_GVQW1_U2_100574.10	185
ENSG00000241837_ATP5O_SP_89075.1	495
ENSG00000241837_ATP5O_SP_89076.2	193
ENSG00000241837_ATP5O_SP_89077.3	14
ENSG00000241837_ATP5O_SP_89078.4	190
ENSG00000241837_ATP5O_SP_89079.5	7
ENSG00000241837_ATP5O_SP_89080.6	8
ENSG00000241837_ATP5O_SP_89081.7	59
ENSG00000241837_ATP5O_SP_89082.8	762
ENSG00000241837_ATP5O_SP_89083.9	169
ENSG00000241837_ATP5O_SP_89084.10	2
ENSG00000242028_HYPK_U1_63095.1	179
ENSG00000242028_HYPK_U1_63096.2	56
ENSG00000242028_HYPK_U1_63097.3	331
ENSG00000242028_HYPK_U1_63099.5	35
ENSG00000242028_HYPK_U1_63100.6	100
ENSG00000242028_HYPK_U1_63101.7	53
ENSG00000242028_HYPK_U1_63102.8	14
ENSG00000242028_HYPK_U1_63103.9	244
ENSG00000242028_HYPK_U1_63104.10	30
ENSG00000242372_EIF6_GE_204052.2	86
ENSG00000242372_EIF6_GE_204055.5	54
ENSG00000242372_EIF6_GE_204057.7	27
ENSG00000242372_EIF6_GE_204058.8	575
ENSG00000242372_EIF6_GE_204059.9	114
ENSG00000242372_EIF6_GE_204060.10	230
ENSG00000243264_IGKV2D-29_U3_114440.1	63
ENSG00000243264_IGKV2D-29_U3_114441.2	735
ENSG00000243264_IGKV2D-29_U3_114442.3	597
ENSG00000243264_IGKV2D-29_U3_114443.4	953
ENSG00000243264_IGKV2D-29_U3_114444.5	672
ENSG00000243264_IGKV2D-29_U3_114446.7	383
ENSG00000243264_IGKV2D-29_U3_114447.8	634
ENSG00000243264_IGKV2D-29_U3_114448.9	237
ENSG00000243264_IGKV2D-29_U3_114449.10	308
ENSG00000243927_MRPS6_TMM_68343.1	130
ENSG00000243927_MRPS6_TMM_68344.2	120
ENSG00000243927_MRPS6_TMM_68345.3	49
ENSG00000243927_MRPS6_TMM_68346.4	414
ENSG00000243927_MRPS6_TMM_68347.5	382
ENSG00000243927_MRPS6_TMM_68348.6	220
ENSG00000243927_MRPS6_TMM_68349.7	18
ENSG00000243927_MRPS6_TMM_68350.8	413
ENSG00000243927_MRPS6_TMM_68351.9	190
ENSG00000243927_MRPS6_TMM_68352.10	478
ENSG00000244045_TMEM199_MP_186746.1	57
ENSG00000244045_TMEM199_MP_186747.2	530
ENSG00000244045_TMEM199_MP_186748.3	293
ENSG00000244045_TMEM199_MP_186749.4	55
ENSG00000244045_TMEM199_MP_186751.6	707
ENSG00000244045_TMEM199_MP_186752.7	82
ENSG00000244045_TMEM199_MP_186753.8	292
ENSG00000244045_TMEM199_MP_186754.9	811
ENSG00000244045_TMEM199_MP_186755.10	32
ENSG00000244687_UBE2V1_SP_61382.1	691
ENSG00000244687_UBE2V1_SP_61383.2	457
ENSG00000244687_UBE2V1_SP_61384.3	692
ENSG00000244687_UBE2V1_SP_61385.4	1384
ENSG00000244687_UBE2V1_SP_61386.5	695
ENSG00000244687_UBE2V1_SP_61387.6	351
ENSG00000244687_UBE2V1_SP_61388.7	1218
ENSG00000244687_UBE2V1_SP_61389.8	63
ENSG00000244687_UBE2V1_SP_61390.9	267
ENSG00000244687_UBE2V1_SP_61391.10	32
ENSG00000245848_CEBPA_ACOC_18950.1	11
ENSG00000245848_CEBPA_ACOC_18951.2	24
ENSG00000245848_CEBPA_ACOC_18952.3	33
ENSG00000245848_CEBPA_ACOC_18953.4	440
ENSG00000245848_CEBPA_ACOC_18954.5	23
ENSG00000245848_CEBPA_ACOC_18955.6	94
ENSG00000245848_CEBPA_ACOC_18957.8	166
ENSG00000245848_CEBPA_ACOC_18958.9	91
ENSG00000245848_CEBPA_ACOC_18959.10	129
ENSG00000248920_USP17L19_U2_116869.1	609
ENSG00000248920_USP17L19_U2_116870.2	20
ENSG00000248920_USP17L19_U2_116871.3	72
ENSG00000248920_USP17L19_U2_116872.4	59
ENSG00000248920_USP17L19_U2_116873.5	1001
ENSG00000248920_USP17L19_U2_116874.6	1106
ENSG00000248920_USP17L19_U2_116875.7	215
ENSG00000248920_USP17L19_U2_116876.8	56
ENSG00000248920_USP17L19_U2_116877.9	244
ENSG00000248920_USP17L19_U2_116878.10	7
ENSG00000250349_TM4SF2_U2_5770.1	955
ENSG00000250349_TM4SF2_U2_5771.2	1065
ENSG00000250349_TM4SF2_U2_5772.3	897
ENSG00000250349_TM4SF2_U2_5773.4	779
ENSG00000250349_TM4SF2_U2_5774.5	396
ENSG00000250349_TM4SF2_U2_5775.6	183
ENSG00000250349_TM4SF2_U2_5776.7	993
ENSG00000250349_TM4SF2_U2_5777.8	877
ENSG00000250349_TM4SF2_U2_5778.9	1635
ENSG00000250349_TM4SF2_U2_5779.10	1197
ENSG00000253710_ALG11_TMM_74291.1	510
ENSG00000253710_ALG11_TMM_74292.2	954
ENSG00000253710_ALG11_TMM_74293.3	254
ENSG00000253710_ALG11_TMM_74294.4	114
ENSG00000253710_ALG11_TMM_74295.5	15
ENSG00000253710_ALG11_TMM_74296.6	800
ENSG00000253710_ALG11_TMM_74297.7	558
ENSG00000253710_ALG11_TMM_74298.8	872
ENSG00000253710_ALG11_TMM_74299.9.V	544
ENSG00000253710_ALG11_TMM_74300.10.V	510
ENSG00000253729_PRKDC_DTKP_181465.1	1239
ENSG00000253729_PRKDC_DTKP_181466.2	302
ENSG00000253729_PRKDC_DTKP_181467.3	92
ENSG00000253729_PRKDC_DTKP_181468.4	108
ENSG00000253729_PRKDC_DTKP_181469.5	87
ENSG00000253729_PRKDC_DTKP_181470.6	225
ENSG00000253729_PRKDC_DTKP_181471.7	3
ENSG00000253729_PRKDC_DTKP_181472.8	126
ENSG00000253729_PRKDC_DTKP_181473.9	179
ENSG00000253729_PRKDC_DTKP_181474.10	190
ENSG00000254986_DPP3_SP_166191.1	640
ENSG00000254986_DPP3_SP_166192.2	95
ENSG00000254986_DPP3_SP_166193.3	126
ENSG00000254986_DPP3_SP_166194.4	219
ENSG00000254986_DPP3_SP_166195.5	625
ENSG00000254986_DPP3_SP_166196.6	156
ENSG00000254986_DPP3_SP_166197.7	137
ENSG00000254986_DPP3_SP_166198.8	1913
ENSG00000254986_DPP3_SP_166199.9	12
ENSG00000254986_DPP3_SP_166200.10	109
ENSG00000255154_RPP14_TMM_125512.1	1596
ENSG00000255154_RPP14_TMM_125513.2	1332
ENSG00000255154_RPP14_TMM_125514.3	1689
ENSG00000255154_RPP14_TMM_125515.4	754
ENSG00000255154_RPP14_TMM_125516.5	736
ENSG00000255154_RPP14_TMM_125517.6	298
ENSG00000255154_RPP14_TMM_125518.7	1406
ENSG00000255154_RPP14_TMM_125519.8	482
ENSG00000255154_RPP14_TMM_125520.9	279
ENSG00000255154_RPP14_TMM_125521.10	283
ENSG00000255339_NDUFB8_ACOC_201269.1	523
ENSG00000255339_NDUFB8_ACOC_201270.2	127
ENSG00000255339_NDUFB8_ACOC_201271.3	203
ENSG00000255339_NDUFB8_ACOC_201272.4	296
ENSG00000255339_NDUFB8_ACOC_201273.5	2749
ENSG00000255339_NDUFB8_ACOC_201274.6	100
ENSG00000255339_NDUFB8_ACOC_201275.7	389
ENSG00000255339_NDUFB8_ACOC_201276.8	69
ENSG00000255339_NDUFB8_ACOC_201277.9	34
ENSG00000255339_NDUFB8_ACOC_201278.10	678
ENSG00000256206_PSMA1_ACOC_204530.1	864
ENSG00000256206_PSMA1_ACOC_204532.3	221
ENSG00000256206_PSMA1_ACOC_204533.4	2206
ENSG00000256206_PSMA1_ACOC_204535.6	173
ENSG00000256206_PSMA1_ACOC_204536.7	505
ENSG00000256206_PSMA1_ACOC_204537.8	6
ENSG00000256206_PSMA1_ACOC_204539.10	23
ENSG00000256525_POLG2_TMM_189969.1	493
ENSG00000256525_POLG2_TMM_189971.3	191
ENSG00000256525_POLG2_TMM_189972.4	6
ENSG00000256525_POLG2_TMM_189973.5	72
ENSG00000256525_POLG2_TMM_189974.6	734
ENSG00000256525_POLG2_TMM_189976.8	257
ENSG00000256525_POLG2_TMM_189977.9	30
ENSG00000256525_POLG2_TMM_189978.10	959
ENSG00000257017_HP_U2_23609.1	345
ENSG00000257017_HP_U2_23610.2	354
ENSG00000257017_HP_U2_23611.3	1702
ENSG00000257017_HP_U2_23613.5	416
ENSG00000257017_HP_U2_23614.6	165
ENSG00000257017_HP_U2_23615.7	370
ENSG00000257017_HP_U2_23616.8	1233
ENSG00000257017_HP_U2_23617.9	605
ENSG00000257017_HP_U2_23618.10	461
ENSG00000257411_RP11-603J24.9_U3_94842.1	328
ENSG00000257411_RP11-603J24.9_U3_94843.2	1078
ENSG00000257411_RP11-603J24.9_U3_94844.3	3472
ENSG00000257411_RP11-603J24.9_U3_94845.4	314
ENSG00000257411_RP11-603J24.9_U3_94846.5	33
ENSG00000257411_RP11-603J24.9_U3_94847.6	290
ENSG00000257411_RP11-603J24.9_U3_94848.7	189
ENSG00000257411_RP11-603J24.9_U3_94849.8	134
ENSG00000257411_RP11-603J24.9_U3_94850.9	317
ENSG00000257411_RP11-603J24.9_U3_94851.10	27
ENSG00000259752_FKSG62_U2_7740.2	247
ENSG00000259752_FKSG62_U2_7741.3	1
ENSG00000259752_FKSG62_U2_7742.4	50
ENSG00000262526_CTD-2545G14.7_U3_75300.1	144
ENSG00000262526_CTD-2545G14.7_U3_75301.2	179
ENSG00000262526_CTD-2545G14.7_U3_75302.3	179
ENSG00000262526_CTD-2545G14.7_U3_75303.4	87
ENSG00000262526_CTD-2545G14.7_U3_75304.5	97
ENSG00000262526_CTD-2545G14.7_U3_75305.6	244
ENSG00000262526_CTD-2545G14.7_U3_75306.7	411
ENSG00000262526_CTD-2545G14.7_U3_75307.8	369
ENSG00000262526_CTD-2545G14.7_U3_75308.9	220
ENSG00000264187_RP11-45M22.4_U3_113420.1	109
ENSG00000264187_RP11-45M22.4_U3_113421.2	15
ENSG00000264187_RP11-45M22.4_U3_113422.3	298
ENSG00000264187_RP11-45M22.4_U3_113423.4	113
ENSG00000264187_RP11-45M22.4_U3_113424.5	30
ENSG00000264187_RP11-45M22.4_U3_113425.6	153
ENSG00000264187_RP11-45M22.4_U3_113426.7	207
ENSG00000264187_RP11-45M22.4_U3_113427.8	138
ENSG00000264187_RP11-45M22.4_U3_113428.9	339
ENSG00000264187_RP11-45M22.4_U3_113429.10	206
ENSG00000268083_AC104534.3_U3_160248.1	6
ENSG00000268083_AC104534.3_U3_160249.2	15
ENSG00000268083_AC104534.3_U3_160250.3	374
ENSG00000268083_AC104534.3_U3_160251.4	139
ENSG00000268083_AC104534.3_U3_160252.5	13
ENSG00000268083_AC104534.3_U3_160253.6	213
ENSG00000268083_AC104534.3_U3_160254.7	513
ENSG00000268083_AC104534.3_U3_160255.8	17
ENSG00000268083_AC104534.3_U3_160256.9	602
ENSG00000268083_AC104534.3_U3_160257.10	559
ENSG00000268172_AL590452.1_U3_9047.1	255
ENSG00000268172_AL590452.1_U3_9048.2	404
ENSG00000268172_AL590452.1_U3_9049.3	680
ENSG00000268172_AL590452.1_U3_9050.4	400
ENSG00000268172_AL590452.1_U3_9052.6	312
ENSG00000268172_AL590452.1_U3_9053.7	133
ENSG00000268172_AL590452.1_U3_9054.8	589
ENSG00000268172_AL590452.1_U3_9055.9	323
ENSG00000268172_AL590452.1_U3_9056.10	58
ENSG00000268192_AP002956.1_U3_15812.1	442
ENSG00000268192_AP002956.1_U3_15813.2	78
ENSG00000268482_AL160274.1_U3_86343.1	710
ENSG00000268482_AL160274.1_U3_86344.2	286
ENSG00000268482_AL160274.1_U3_86345.3	1899
ENSG00000268482_AL160274.1_U3_86346.4	867
ENSG00000268482_AL160274.1_U3_86347.5	513
ENSG00000268482_AL160274.1_U3_86348.6	386
ENSG00000268482_AL160274.1_U3_86349.7	1313
ENSG00000268482_AL160274.1_U3_86350.8	482
ENSG00000268578_AL354718.1_U3_167251.1	725
ENSG00000268578_AL354718.1_U3_167252.2	1640
ENSG00000268578_AL354718.1_U3_167253.3	54
ENSG00000268578_AL354718.1_U3_167254.4	45
ENSG00000268578_AL354718.1_U3_167255.5	85
ENSG00000268578_AL354718.1_U3_167256.6	49
ENSG00000268578_AL354718.1_U3_167257.7	18
ENSG00000268702_AL049829.1_U3_47881.2	118
ENSG00000268702_AL049829.1_U3_47882.3	114
ENSG00000268702_AL049829.1_U3_47883.4	259
ENSG00000268702_AL049829.1_U3_47884.5	276
ENSG00000268702_AL049829.1_U3_47885.6	90
ENSG00000268702_AL049829.1_U3_47886.7	16
ENSG00000268702_AL049829.1_U3_47887.8	364

### Sheet: Lipolytic_GFPBFPlow_Rep2
0None_none_ACOC_204550.4504	561
0None_none_ACOC_204550.4520	1013
0None_none_ACOC_204550.4526	580
0None_none_ACOC_204550.4529	663
0None_none_ACOC_204550.4530	872
0None_none_ACOC_204550.4531	8
0None_none_ACOC_204550.4544	329
0None_none_ACOC_204550.4545	319
0None_none_ACOC_204550.4546	677
0None_none_ACOC_204550.4563	313
0None_none_ACOC_204550.4567	1627
0None_none_ACOC_204550.4572	142
0None_none_ACOC_204550.4574	1057
0None_none_ACOC_204550.4577	1987
0None_none_ACOC_204550.4582	12
0None_none_ACOC_204550.4590	888
0None_none_ACOC_204550.4596	747
0None_none_ACOC_204550.4598	962
0None_none_ACOC_204550.4599	72
0None_none_ACOC_204550.4605	846
0None_none_ACOC_204550.4610	169
0None_none_ACOC_204550.4624	611
0None_none_ACOC_204550.4630	1176
0None_none_ACOC_204550.4631	645
0None_none_ACOC_204550.4633	733
0None_none_ACOC_204550.4642	2450
0None_none_ACOC_204550.4643	989
0None_none_ACOC_204550.4646	1328
0None_none_ACOC_204550.4654	800
0None_none_ACOC_204550.4660	1177
0None_none_ACOC_204550.4668	780
0None_none_ACOC_204550.4671	115
0None_none_ACOC_204550.4679	1176
0None_none_ACOC_204550.4682	827
0None_none_ACOC_204550.4683	89
0None_none_ACOC_204550.4693	1808
0None_none_ACOC_204550.4697	954
0None_none_ACOC_204550.4698	1085
0None_none_ACOC_204550.4711	833
0None_none_ACOC_204550.4717	2506
0None_none_ACOC_204550.4722	834
0None_none_ACOC_204550.4731	1024
0None_none_ACOC_204550.4733	1016
0None_none_ACOC_204550.4739	855
0None_none_ACOC_204550.4742	1182
0None_none_ACOC_204550.4753	1156
0None_none_ACOC_204550.4756	671
0None_none_ACOC_204550.4764	519
0None_none_ACOC_204550.4768	735
0None_none_ACOC_204550.4777	696
0None_none_ACOC_204550.4781	343
0None_none_ACOC_204550.4805	1512
0None_none_ACOC_204550.4816	38
0None_none_ACOC_204550.4832	631
0None_none_ACOC_204550.4835	116
0None_none_ACOC_204550.4843	397
0None_none_ACOC_204550.4846	823
0None_none_ACOC_204550.4868	933
0None_none_ACOC_204550.4869	1190
0None_none_ACOC_204550.4870	915
0None_none_ACOC_204550.4881	466
0None_none_ACOC_204550.4892	705
0None_none_ACOC_204550.4894	682
0None_none_ACOC_204550.4897	1227
0None_none_ACOC_204550.4908	1252
0None_none_ACOC_204550.4921	1128
0None_none_ACOC_204550.4927	67
0None_none_ACOC_204550.4936	974
0None_none_ACOC_204550.4938	905
0None_none_ACOC_204550.4942	146
0None_none_ACOC_204550.4948	405
0None_none_ACOC_204550.4962	1119
0None_none_ACOC_204550.4967	596
0None_none_ACOC_204550.4986	366
0None_none_ACOC_204550.4992	933
0None_none_ACOC_204550.4994	379
0None_none_ACOC_204550.4999	1619
0None_none_ACOC_204550.5000	2996
0None_none_ACOC_204550.5019	695
0None_none_ACOC_204550.5021	283
0None_none_ACOC_204550.5022	317
0None_none_ACOC_204550.5040	1540
0None_none_ACOC_204550.5042	1335
0None_none_ACOC_204550.5047	1599
0None_none_ACOC_204550.5051	196
0None_none_ACOC_204550.5056	978
0None_none_ACOC_204550.5060	2011
0None_none_ACOC_204550.5062	813
0None_none_ACOC_204550.5072	544
0None_none_ACOC_204550.5078	724
0None_none_ACOC_204550.5079	740
0None_none_ACOC_204550.5084	647
0None_none_ACOC_204550.5095	791
0None_none_ACOC_204550.5106	151
0None_none_ACOC_204550.5120	292
0None_none_ACOC_204550.5127	243
0None_none_ACOC_204550.5133	1340
0None_none_ACOC_204550.5146	1585
0None_none_ACOC_204550.5152	1842
0None_none_ACOC_204550.5161	2329
0None_none_ACOC_204550.5165	76
0None_none_ACOC_204550.5166	959
0None_none_ACOC_204550.5167	1137
0None_none_ACOC_204550.5170	1420
0None_none_ACOC_204550.5183	539
0None_none_ACOC_204550.5199	865
0None_none_ACOC_204550.5200	243
0None_none_ACOC_204550.5206	462
0None_none_ACOC_204550.5216	1559
0None_none_ACOC_204550.5217	203
0None_none_ACOC_204550.5228	498
0None_none_ACOC_204550.5229	1015
0None_none_ACOC_204550.5231	862
0None_none_ACOC_204550.5232	1650
0None_none_ACOC_204550.5236	682
0None_none_ACOC_204550.5242	77
0None_none_ACOC_204550.5244	392
0None_none_DTKP_204550.5254	1225
0None_none_DTKP_204550.5257	909
0None_none_DTKP_204550.5264	358
0None_none_DTKP_204550.5277	73
0None_none_DTKP_204550.5290	137
0None_none_DTKP_204550.5291	509
0None_none_DTKP_204550.5301	1162
0None_none_DTKP_204550.5339	1349
0None_none_DTKP_204550.5340	840
0None_none_DTKP_204550.5343	1391
0None_none_DTKP_204550.5355	843
0None_none_DTKP_204550.5361	1503
0None_none_DTKP_204550.5369	804
0None_none_DTKP_204550.5379	1283
0None_none_DTKP_204550.5381	1377
0None_none_DTKP_204550.5384	134
0None_none_DTKP_204550.5386	243
0None_none_DTKP_204550.5387	2140
0None_none_DTKP_204550.5393	1159
0None_none_DTKP_204550.5396	392
0None_none_DTKP_204550.5400	127
0None_none_DTKP_204550.5404	2083
0None_none_DTKP_204550.5405	412
0None_none_DTKP_204550.5416	870
0None_none_DTKP_204550.5435	1195
0None_none_DTKP_204550.5454	953
0None_none_DTKP_204550.5477	131
0None_none_DTKP_204550.5490	792
0None_none_DTKP_204550.5507	679
0None_none_DTKP_204550.5521	1125
0None_none_DTKP_204550.5526	110
0None_none_DTKP_204550.5529	514
0None_none_DTKP_204550.5530	825
0None_none_DTKP_204550.5569	856
0None_none_DTKP_204550.5570	354
0None_none_DTKP_204550.5572	64
0None_none_DTKP_204550.5574	1616
0None_none_DTKP_204550.5576	847
0None_none_DTKP_204550.5584	1211
0None_none_DTKP_204550.5585	1575
0None_none_DTKP_204550.5586	306
0None_none_DTKP_204550.5599	1146
0None_none_DTKP_204550.5601	357
0None_none_DTKP_204550.5610	1190
0None_none_DTKP_204550.5616	852
0None_none_DTKP_204550.5634	1283
0None_none_DTKP_204550.5641	214
0None_none_DTKP_204550.5655	1435
0None_none_DTKP_204550.5660	788
0None_none_DTKP_204550.5661	1292
0None_none_DTKP_204550.5665	1466
0None_none_DTKP_204550.5672	416
0None_none_DTKP_204550.5680	912
0None_none_DTKP_204550.5681	846
0None_none_DTKP_204550.5688	1163
0None_none_DTKP_204550.5697	717
0None_none_DTKP_204550.5698	1219
0None_none_DTKP_204550.5711	749
0None_none_DTKP_204550.5713	684
0None_none_DTKP_204550.5724	243
0None_none_DTKP_204550.5744	906
0None_none_DTKP_204550.5748	1218
0None_none_DTKP_204550.5750	2198
0None_none_DTKP_204550.5764	1791
0None_none_DTKP_204550.5772	868
0None_none_DTKP_204550.5774	1181
0None_none_DTKP_204550.5803	1041
0None_none_DTKP_204550.5810	575
0None_none_DTKP_204550.5817	2116
0None_none_DTKP_204550.5818	18
0None_none_DTKP_204550.5820	529
0None_none_DTKP_204550.5826	944
0None_none_DTKP_204550.5833	179
0None_none_DTKP_204550.5843	1101
0None_none_DTKP_204550.5852	1062
0None_none_DTKP_204550.5853	1908
0None_none_DTKP_204550.5861	1855
0None_none_DTKP_204550.5873	2679
0None_none_DTKP_204550.5874	1553
0None_none_DTKP_204550.5878	1781
0None_none_DTKP_204550.5883	1235
0None_none_DTKP_204550.5897	591
0None_none_DTKP_204550.5918	552
0None_none_DTKP_204550.5922	1188
0None_none_DTKP_204550.5930	2424
0None_none_DTKP_204550.5946	2002
0None_none_DTKP_204550.5954	676
0None_none_DTKP_204550.5962	289
0None_none_DTKP_204550.5963	1238
0None_none_DTKP_204550.5964	642
0None_none_DTKP_204550.5966	2038
0None_none_DTKP_204550.5975	346
0None_none_DTKP_204550.5979	2026
0None_none_DTKP_204550.5984	175
0None_none_DTKP_204550.5986	86
0None_none_DTKP_204550.5989	391
0None_none_DTKP_204550.5995	614
0None_none_DTKP_204550.5997	851
0None_none_DTKP_204550.5998	698
0None_none_GE_204550.1515	1960
0None_none_GE_204550.1517	18
0None_none_GE_204550.1532	526
0None_none_GE_204550.1539	1539
0None_none_GE_204550.1547	515
0None_none_GE_204550.1555	775
0None_none_GE_204550.1556	956
0None_none_GE_204550.1563	1175
0None_none_GE_204550.1578	302
0None_none_GE_204550.1589	99
0None_none_GE_204550.1598	2005
0None_none_GE_204550.1600	440
0None_none_GE_204550.1602	1993
0None_none_GE_204550.1607	1138
0None_none_GE_204550.1618	25
0None_none_GE_204550.1619	1047
0None_none_GE_204550.1626	1267
0None_none_GE_204550.1629	257
0None_none_GE_204550.1632	2382
0None_none_GE_204550.1636	386
0None_none_GE_204550.1637	1326
0None_none_GE_204550.1648	743
0None_none_GE_204550.1652	1126
0None_none_GE_204550.1655	2023
0None_none_GE_204550.1665	894
0None_none_GE_204550.1679	683
0None_none_GE_204550.1684	1406
0None_none_GE_204550.1693	516
0None_none_GE_204550.1697	610
0None_none_GE_204550.1700	1068
0None_none_GE_204550.1713	718
0None_none_GE_204550.1717	1501
0None_none_GE_204550.1721	584
0None_none_GE_204550.1732	1297
0None_none_GE_204550.1735	748
0None_none_GE_204550.1765	1797
0None_none_GE_204550.1767	1490
0None_none_GE_204550.1779	841
0None_none_GE_204550.1780	1985
0None_none_GE_204550.1781	1364
0None_none_GE_204550.1784	411
0None_none_GE_204550.1789	99
0None_none_GE_204550.1795	1185
0None_none_GE_204550.1797	1725
0None_none_GE_204550.1798	12
0None_none_GE_204550.1799	1281
0None_none_GE_204550.1800	1201
0None_none_GE_204550.1806	1645
0None_none_GE_204550.1809	745
0None_none_GE_204550.1820	1460
0None_none_GE_204550.1822	964
0None_none_GE_204550.1843	169
0None_none_GE_204550.1849	1178
0None_none_GE_204550.1858	761
0None_none_GE_204550.1863	843
0None_none_GE_204550.1865	1270
0None_none_GE_204550.1869	407
0None_none_GE_204550.1875	1601
0None_none_GE_204550.1883	972
0None_none_GE_204550.1884	1413
0None_none_GE_204550.1894	1921
0None_none_GE_204550.1911	1607
0None_none_GE_204550.1919	1011
0None_none_GE_204550.1922	1170
0None_none_GE_204550.1923	873
0None_none_GE_204550.1924	1064
0None_none_GE_204550.1925	815
0None_none_GE_204550.1926	426
0None_none_GE_204550.1928	1028
0None_none_GE_204550.1938	310
0None_none_GE_204550.1942	20
0None_none_GE_204550.1959	1579
0None_none_GE_204550.1960	1955
0None_none_GE_204550.1962	1070
0None_none_GE_204550.1972	257
0None_none_GE_204550.1982	1057
0None_none_GE_204550.1995	646
0None_none_GE_204550.1997	406
0None_none_GE_204550.2014	1805
0None_none_GE_204550.2015	973
0None_none_GE_204550.2026	515
0None_none_GE_204550.2029	1382
0None_none_GE_204550.2030	877
0None_none_GE_204550.2040	962
0None_none_GE_204550.2042	272
0None_none_GE_204550.2046	400
0None_none_GE_204550.2050	154
0None_none_GE_204550.2062	1769
0None_none_GE_204550.2085	921
0None_none_GE_204550.2094	1563
0None_none_GE_204550.2095	532
0None_none_GE_204550.2109	188
0None_none_GE_204550.2140	1639
0None_none_GE_204550.2146	1180
0None_none_GE_204550.2152	581
0None_none_GE_204550.2183	853
0None_none_GE_204550.2187	884
0None_none_GE_204550.2200	472
0None_none_GE_204550.2207	495
0None_none_GE_204550.2217	79
0None_none_GE_204550.2223	817
0None_none_GE_204550.2234	323
0None_none_GE_204550.2248	137
0None_none_MP_204550.1003	230
0None_none_MP_204550.1005	522
0None_none_MP_204550.1009	63
0None_none_MP_204550.1012	1381
0None_none_MP_204550.1013	931
0None_none_MP_204550.1022	2113
0None_none_MP_204550.1032	751
0None_none_MP_204550.1035	263
0None_none_MP_204550.1041	1434
0None_none_MP_204550.1049	651
0None_none_MP_204550.1050	616
0None_none_MP_204550.1065	108
0None_none_MP_204550.1069	879
0None_none_MP_204550.1072	1826
0None_none_MP_204550.1073	1296
0None_none_MP_204550.1077	483
0None_none_MP_204550.1080	909
0None_none_MP_204550.1088	1178
0None_none_MP_204550.1089	1018
0None_none_MP_204550.1101	592
0None_none_MP_204550.1109	1045
0None_none_MP_204550.1122	961
0None_none_MP_204550.1128	1312
0None_none_MP_204550.1136	1144
0None_none_MP_204550.1138	375
0None_none_MP_204550.1144	1318
0None_none_MP_204550.1146	211
0None_none_MP_204550.1153	555
0None_none_MP_204550.1158	964
0None_none_MP_204550.1160	474
0None_none_MP_204550.1166	1000
0None_none_MP_204550.1201	2333
0None_none_MP_204550.1207	478
0None_none_MP_204550.1208	100
0None_none_MP_204550.1215	820
0None_none_MP_204550.1220	482
0None_none_MP_204550.1226	228
0None_none_MP_204550.1233	2070
0None_none_MP_204550.1241	1098
0None_none_MP_204550.1244	1568
0None_none_MP_204550.1248	1248
0None_none_MP_204550.1254	490
0None_none_MP_204550.1262	1583
0None_none_MP_204550.1278	954
0None_none_MP_204550.1295	1081
0None_none_MP_204550.1297	1199
0None_none_MP_204550.1313	478
0None_none_MP_204550.1316	1899
0None_none_MP_204550.1322	1185
0None_none_MP_204550.1338	569
0None_none_MP_204550.1342	594
0None_none_MP_204550.1343	329
0None_none_MP_204550.1348	602
0None_none_MP_204550.1349	56
0None_none_MP_204550.1355	1197
0None_none_MP_204550.1359	236
0None_none_MP_204550.1380	451
0None_none_MP_204550.1381	1033
0None_none_MP_204550.1390	1117
0None_none_MP_204550.1391	1709
0None_none_MP_204550.1396	891
0None_none_MP_204550.1398	642
0None_none_MP_204550.1408	578
0None_none_MP_204550.1412	447
0None_none_MP_204550.1416	879
0None_none_MP_204550.1419	951
0None_none_MP_204550.1426	1117
0None_none_MP_204550.1432	487
0None_none_MP_204550.1436	831
0None_none_MP_204550.1438	855
0None_none_MP_204550.1445	843
0None_none_MP_204550.1446	1189
0None_none_MP_204550.1448	1723
0None_none_MP_204550.1449	1313
0None_none_MP_204550.1458	965
0None_none_MP_204550.1476	907
0None_none_MP_204550.1479	862
0None_none_MP_204550.1495	819
0None_none_MP_204550.1496	890
0None_none_MP_204550.752	727
0None_none_MP_204550.759	217
0None_none_MP_204550.773	1345
0None_none_MP_204550.777	2035
0None_none_MP_204550.782	1659
0None_none_MP_204550.784	2788
0None_none_MP_204550.786	670
0None_none_MP_204550.793	1918
0None_none_MP_204550.808	83
0None_none_MP_204550.813	255
0None_none_MP_204550.824	1345
0None_none_MP_204550.835	191
0None_none_MP_204550.845	1116
0None_none_MP_204550.846	995
0None_none_MP_204550.849	726
0None_none_MP_204550.855	1951
0None_none_MP_204550.857	597
0None_none_MP_204550.865	696
0None_none_MP_204550.870	144
0None_none_MP_204550.872	375
0None_none_MP_204550.888	932
0None_none_MP_204550.890	530
0None_none_MP_204550.911	1105
0None_none_MP_204550.917	1220
0None_none_MP_204550.928	1005
0None_none_MP_204550.932	680
0None_none_MP_204550.944	981
0None_none_MP_204550.979	1490
0None_none_MP_204550.984	963
0None_none_MP_204550.985	1024
0None_none_SP_204550.2263	1489
0None_none_SP_204550.2264	405
0None_none_SP_204550.2265	1225
0None_none_SP_204550.2268	1297
0None_none_SP_204550.2279	1386
0None_none_SP_204550.2287	1836
0None_none_SP_204550.2292	479
0None_none_SP_204550.2297	604
0None_none_SP_204550.2298	833
0None_none_SP_204550.2302	94
0None_none_SP_204550.2310	634
0None_none_SP_204550.2312	426
0None_none_SP_204550.2318	1527
0None_none_SP_204550.2320	1428
0None_none_SP_204550.2329	1413
0None_none_SP_204550.2349	1104
0None_none_SP_204550.2350	77
0None_none_SP_204550.2360	311
0None_none_SP_204550.2365	726
0None_none_SP_204550.2366	577
0None_none_SP_204550.2367	1739
0None_none_SP_204550.2373	786
0None_none_SP_204550.2374	1012
0None_none_SP_204550.2375	332
0None_none_SP_204550.2378	1028
0None_none_SP_204550.2381	1891
0None_none_SP_204550.2385	204
0None_none_SP_204550.2386	1892
0None_none_SP_204550.2391	368
0None_none_SP_204550.2392	331
0None_none_SP_204550.2394	1362
0None_none_SP_204550.2401	1091
0None_none_SP_204550.2418	1060
0None_none_SP_204550.2421	739
0None_none_SP_204550.2424	3200
0None_none_SP_204550.2430	1225
0None_none_SP_204550.2433	1468
0None_none_SP_204550.2437	1630
0None_none_SP_204550.2444	1585
0None_none_SP_204550.2445	207
0None_none_SP_204550.2448	263
0None_none_SP_204550.2457	650
0None_none_SP_204550.2461	452
0None_none_SP_204550.2462	724
0None_none_SP_204550.2467	327
0None_none_SP_204550.2472	1115
0None_none_SP_204550.2478	1514
0None_none_SP_204550.2497	715
0None_none_SP_204550.2501	504
0None_none_SP_204550.2505	739
0None_none_SP_204550.2511	571
0None_none_SP_204550.2512	1601
0None_none_SP_204550.2513	703
0None_none_SP_204550.2514	1342
0None_none_SP_204550.2518	267
0None_none_SP_204550.2525	1079
0None_none_SP_204550.2538	967
0None_none_SP_204550.2555	344
0None_none_SP_204550.2568	1333
0None_none_SP_204550.2573	711
0None_none_SP_204550.2579	60
0None_none_SP_204550.2580	1035
0None_none_SP_204550.2581	1945
0None_none_SP_204550.2583	645
0None_none_SP_204550.2610	2555
0None_none_SP_204550.2613	492
0None_none_SP_204550.2628	2339
0None_none_SP_204550.2633	1107
0None_none_SP_204550.2638	2065
0None_none_SP_204550.2651	194
0None_none_SP_204550.2656	734
0None_none_SP_204550.2657	439
0None_none_SP_204550.2659	1421
0None_none_SP_204550.2663	479
0None_none_SP_204550.2683	542
0None_none_SP_204550.2710	2318
0None_none_SP_204550.2720	1163
0None_none_SP_204550.2723	338
0None_none_SP_204550.2731	1272
0None_none_SP_204550.2739	856
0None_none_SP_204550.2757	1368
0None_none_SP_204550.2759	647
0None_none_SP_204550.2776	1516
0None_none_SP_204550.2787	756
0None_none_SP_204550.2788	1484
0None_none_SP_204550.2793	967
0None_none_SP_204550.2794	125
0None_none_SP_204550.2801	161
0None_none_SP_204550.2814	2221
0None_none_SP_204550.2831	1140
0None_none_SP_204550.2851	1855
0None_none_SP_204550.2854	971
0None_none_SP_204550.2860	235
0None_none_SP_204550.2862	185
0None_none_SP_204550.2869	1297
0None_none_SP_204550.2870	457
0None_none_SP_204550.2883	113
0None_none_SP_204550.2884	1167
0None_none_SP_204550.2895	848
0None_none_SP_204550.2917	923
0None_none_SP_204550.2922	1566
0None_none_SP_204550.2927	1169
0None_none_SP_204550.2946	1086
0None_none_SP_204550.2952	497
0None_none_SP_204550.2953	568
0None_none_SP_204550.2956	1314
0None_none_SP_204550.2963	810
0None_none_SP_204550.2967	2227
0None_none_SP_204550.2968	486
0None_none_SP_204550.2969	1063
0None_none_SP_204550.2972	121
0None_none_SP_204550.2986	1982
0None_none_SP_204550.2989	598
0None_none_SP_204550.2994	2414
0None_none_TMM_204550.117	677
0None_none_TMM_204550.122	821
0None_none_TMM_204550.123	606
0None_none_TMM_204550.131	287
0None_none_TMM_204550.140	448
0None_none_TMM_204550.148	4489
0None_none_TMM_204550.154	1911
0None_none_TMM_204550.163	235
0None_none_TMM_204550.167	406
0None_none_TMM_204550.168	700
0None_none_TMM_204550.171	314
0None_none_TMM_204550.176	1320
0None_none_TMM_204550.180	532
0None_none_TMM_204550.2	2256
0None_none_TMM_204550.202	127
0None_none_TMM_204550.211	3765
0None_none_TMM_204550.215	2579
0None_none_TMM_204550.221	57
0None_none_TMM_204550.223	482
0None_none_TMM_204550.248	697
0None_none_TMM_204550.251	562
0None_none_TMM_204550.253	359
0None_none_TMM_204550.255	179
0None_none_TMM_204550.259	1194
0None_none_TMM_204550.261	706
0None_none_TMM_204550.262	3223
0None_none_TMM_204550.267	1120
0None_none_TMM_204550.268	1190
0None_none_TMM_204550.279	3527
0None_none_TMM_204550.284	2566
0None_none_TMM_204550.290	1182
0None_none_TMM_204550.302	925
0None_none_TMM_204550.310	1159
0None_none_TMM_204550.318	1728
0None_none_TMM_204550.321	903
0None_none_TMM_204550.333	460
0None_none_TMM_204550.339	2410
0None_none_TMM_204550.34	652
0None_none_TMM_204550.346	1029
0None_none_TMM_204550.353	177
0None_none_TMM_204550.357	985
0None_none_TMM_204550.365	813
0None_none_TMM_204550.367	548
0None_none_TMM_204550.376	1151
0None_none_TMM_204550.386	2102
0None_none_TMM_204550.391	125
0None_none_TMM_204550.395	1009
0None_none_TMM_204550.398	1538
0None_none_TMM_204550.40	2183
0None_none_TMM_204550.400	1719
0None_none_TMM_204550.402	656
0None_none_TMM_204550.404	610
0None_none_TMM_204550.405	1360
0None_none_TMM_204550.411	141
0None_none_TMM_204550.414	2122
0None_none_TMM_204550.420	206
0None_none_TMM_204550.421	451
0None_none_TMM_204550.434	276
0None_none_TMM_204550.439	619
0None_none_TMM_204550.44	588
0None_none_TMM_204550.448	446
0None_none_TMM_204550.449	893
0None_none_TMM_204550.450	1225
0None_none_TMM_204550.454	926
0None_none_TMM_204550.456	627
0None_none_TMM_204550.479	102
0None_none_TMM_204550.480	427
0None_none_TMM_204550.483	1207
0None_none_TMM_204550.489	937
0None_none_TMM_204550.493	1119
0None_none_TMM_204550.495	52
0None_none_TMM_204550.5	904
0None_none_TMM_204550.502	99
0None_none_TMM_204550.513	461
0None_none_TMM_204550.520	189
0None_none_TMM_204550.531	2307
0None_none_TMM_204550.533	1566
0None_none_TMM_204550.534	2260
0None_none_TMM_204550.541	1964
0None_none_TMM_204550.542	249
0None_none_TMM_204550.545	1437
0None_none_TMM_204550.553	471
0None_none_TMM_204550.564	1414
0None_none_TMM_204550.571	1001
0None_none_TMM_204550.575	885
0None_none_TMM_204550.576	573
0None_none_TMM_204550.579	1962
0None_none_TMM_204550.583	1323
0None_none_TMM_204550.590	1553
0None_none_TMM_204550.592	1750
0None_none_TMM_204550.593	280
0None_none_TMM_204550.594	805
0None_none_TMM_204550.604	1275
0None_none_TMM_204550.613	973
0None_none_TMM_204550.620	618
0None_none_TMM_204550.624	952
0None_none_TMM_204550.627	86
0None_none_TMM_204550.634	2718
0None_none_TMM_204550.638	1796
0None_none_TMM_204550.642	1180
0None_none_TMM_204550.653	178
0None_none_TMM_204550.654	945
0None_none_TMM_204550.66	190
0None_none_TMM_204550.664	1084
0None_none_TMM_204550.678	139
0None_none_TMM_204550.680	1164
0None_none_TMM_204550.689	997
0None_none_TMM_204550.695	472
0None_none_TMM_204550.719	572
0None_none_TMM_204550.735	343
0None_none_TMM_204550.745	73
0None_none_TMM_204550.746	1376
0None_none_TMM_204550.95	56
0None_none_TMM_204550.99	416
0None_none_U1_204550.3758	97
0None_none_U1_204550.3760	366
0None_none_U1_204550.3766	581
0None_none_U1_204550.3770	1592
0None_none_U1_204550.3771	351
0None_none_U1_204550.3773	368
0None_none_U1_204550.3775	2014
0None_none_U1_204550.3778	1059
0None_none_U1_204550.3780	419
0None_none_U1_204550.3804	1279
0None_none_U1_204550.3805	459
0None_none_U1_204550.3806	537
0None_none_U1_204550.3820	1265
0None_none_U1_204550.3828	2555
0None_none_U1_204550.3842	80
0None_none_U1_204550.3846	252
0None_none_U1_204550.3851	1761
0None_none_U1_204550.3853	759
0None_none_U1_204550.3854	574
0None_none_U1_204550.3865	594
0None_none_U1_204550.3896	632
0None_none_U1_204550.3906	757
0None_none_U1_204550.3918	549
0None_none_U1_204550.3920	1140
0None_none_U1_204550.3923	1081
0None_none_U1_204550.3933	536
0None_none_U1_204550.3938	844
0None_none_U1_204550.3940	1097
0None_none_U1_204550.3943	1323
0None_none_U1_204550.3946	771
0None_none_U1_204550.3948	521
0None_none_U1_204550.3962	811
0None_none_U1_204550.3967	196
0None_none_U1_204550.3974	974
0None_none_U1_204550.3976	704
0None_none_U1_204550.3979	810
0None_none_U1_204550.3990	1104
0None_none_U1_204550.3993	1800
0None_none_U1_204550.3998	361
0None_none_U1_204550.4004	107
0None_none_U1_204550.4008	1346
0None_none_U1_204550.4012	1529
0None_none_U1_204550.4014	1603
0None_none_U1_204550.4017	704
0None_none_U1_204550.4044	332
0None_none_U1_204550.4054	1495
0None_none_U1_204550.4058	962
0None_none_U1_204550.4060	1202
0None_none_U1_204550.4071	1088
0None_none_U1_204550.4078	604
0None_none_U1_204550.4080	1301
0None_none_U1_204550.4082	1740
0None_none_U1_204550.4094	1589
0None_none_U1_204550.4108	648
0None_none_U1_204550.4109	757
0None_none_U1_204550.4122	1440
0None_none_U1_204550.4134	1769
0None_none_U1_204550.4137	147
0None_none_U1_204550.4147	632
0None_none_U1_204550.4149	864
0None_none_U1_204550.4169	800
0None_none_U1_204550.4172	675
0None_none_U1_204550.4175	13
0None_none_U1_204550.4177	1552
0None_none_U1_204550.4182	204
0None_none_U1_204550.4194	554
0None_none_U1_204550.4199	882
0None_none_U1_204550.4235	287
0None_none_U1_204550.4259	596
0None_none_U1_204550.4263	544
0None_none_U1_204550.4270	859
0None_none_U1_204550.4271	585
0None_none_U1_204550.4272	774
0None_none_U1_204550.4277	1897
0None_none_U1_204550.4282	1213
0None_none_U1_204550.4288	1673
0None_none_U1_204550.4292	903
0None_none_U1_204550.4304	323
0None_none_U1_204550.4316	2103
0None_none_U1_204550.4320	960
0None_none_U1_204550.4324	612
0None_none_U1_204550.4325	148
0None_none_U1_204550.4334	676
0None_none_U1_204550.4354	1153
0None_none_U1_204550.4368	1692
0None_none_U1_204550.4378	1626
0None_none_U1_204550.4382	827
0None_none_U1_204550.4386	902
0None_none_U1_204550.4399	993
0None_none_U1_204550.4411	894
0None_none_U1_204550.4412	26
0None_none_U1_204550.4418	544
0None_none_U1_204550.4419	893
0None_none_U1_204550.4421	1136
0None_none_U1_204550.4424	766
0None_none_U1_204550.4425	1175
0None_none_U1_204550.4427	495
0None_none_U1_204550.4428	1281
0None_none_U1_204550.4429	679
0None_none_U1_204550.4473	900
0None_none_U1_204550.4486	1538
0None_none_U1_204550.4489	264
0None_none_U1_204550.4497	128
0None_none_U2_204550.3026	2040
0None_none_U2_204550.3032	1653
0None_none_U2_204550.3035	1185
0None_none_U2_204550.3041	1470
0None_none_U2_204550.3050	799
0None_none_U2_204550.3052	1131
0None_none_U2_204550.3063	1006
0None_none_U2_204550.3084	1166
0None_none_U2_204550.3093	423
0None_none_U2_204550.3099	467
0None_none_U2_204550.3103	1433
0None_none_U2_204550.3105	684
0None_none_U2_204550.3114	679
0None_none_U2_204550.3118	2617
0None_none_U2_204550.3120	205
0None_none_U2_204550.3122	1232
0None_none_U2_204550.3130	498
0None_none_U2_204550.3132	582
0None_none_U2_204550.3136	583
0None_none_U2_204550.3143	1222
0None_none_U2_204550.3152	628
0None_none_U2_204550.3153	985
0None_none_U2_204550.3157	790
0None_none_U2_204550.3159	448
0None_none_U2_204550.3164	850
0None_none_U2_204550.3165	1618
0None_none_U2_204550.3168	224
0None_none_U2_204550.3169	445
0None_none_U2_204550.3174	753
0None_none_U2_204550.3189	194
0None_none_U2_204550.3194	856
0None_none_U2_204550.3203	1255
0None_none_U2_204550.3213	836
0None_none_U2_204550.3214	1893
0None_none_U2_204550.3218	774
0None_none_U2_204550.3231	1926
0None_none_U2_204550.3235	451
0None_none_U2_204550.3243	243
0None_none_U2_204550.3256	1258
0None_none_U2_204550.3257	965
0None_none_U2_204550.3274	416
0None_none_U2_204550.3278	1570
0None_none_U2_204550.3280	1075
0None_none_U2_204550.3282	307
0None_none_U2_204550.3284	1601
0None_none_U2_204550.3292	15
0None_none_U2_204550.3300	135
0None_none_U2_204550.3304	693
0None_none_U2_204550.3314	146
0None_none_U2_204550.3321	903
0None_none_U2_204550.3324	696
0None_none_U2_204550.3338	235
0None_none_U2_204550.3342	1157
0None_none_U2_204550.3349	1345
0None_none_U2_204550.3350	841
0None_none_U2_204550.3353	102
0None_none_U2_204550.3369	1450
0None_none_U2_204550.3374	458
0None_none_U2_204550.3375	1031
0None_none_U2_204550.3384	2056
0None_none_U2_204550.3395	360
0None_none_U2_204550.3400	1085
0None_none_U2_204550.3401	1109
0None_none_U2_204550.3410	708
0None_none_U2_204550.3429	675
0None_none_U2_204550.3433	2012
0None_none_U2_204550.3435	402
0None_none_U2_204550.3441	1804
0None_none_U2_204550.3442	1571
0None_none_U2_204550.3447	873
0None_none_U2_204550.3454	2121
0None_none_U2_204550.3461	1836
0None_none_U2_204550.3465	452
0None_none_U2_204550.3470	675
0None_none_U2_204550.3478	1060
0None_none_U2_204550.3494	329
0None_none_U2_204550.3499	753
0None_none_U2_204550.3524	846
0None_none_U2_204550.3540	1485
0None_none_U2_204550.3550	328
0None_none_U2_204550.3562	1116
0None_none_U2_204550.3564	1440
0None_none_U2_204550.3567	791
0None_none_U2_204550.3586	1477
0None_none_U2_204550.3594	451
0None_none_U2_204550.3597	580
0None_none_U2_204550.3602	1249
0None_none_U2_204550.3604	1275
0None_none_U2_204550.3607	280
0None_none_U2_204550.3614	1495
0None_none_U2_204550.3624	1625
0None_none_U2_204550.3632	1020
0None_none_U2_204550.3633	706
0None_none_U2_204550.3634	1516
0None_none_U2_204550.3641	1578
0None_none_U2_204550.3649	1533
0None_none_U2_204550.3655	3154
0None_none_U2_204550.3663	1016
0None_none_U2_204550.3666	315
0None_none_U2_204550.3667	491
0None_none_U2_204550.3672	136
0None_none_U2_204550.3682	334
0None_none_U2_204550.3690	1132
0None_none_U2_204550.3691	791
0None_none_U2_204550.3702	164
0None_none_U2_204550.3703	1087
0None_none_U2_204550.3711	1365
0None_none_U2_204550.3713	2437
0None_none_U2_204550.3716	1751
0None_none_U2_204550.3724	1299
0None_none_U2_204550.3732	113
0None_none_U2_204550.3734	1290
0None_none_U2_204550.3737	670
0None_none_U2_204550.3744	1240
0None_none_U2_204550.3747	1433
0None_none_U2_204550.3749	573
0None_none_U3_204550.6001	386
0None_none_U3_204550.6009	553
0None_none_U3_204550.6039	997
0None_none_U3_204550.6046	1399
0None_none_U3_204550.6049	645
0None_none_U3_204550.6051	143
0None_none_U3_204550.6071	1148
0None_none_U3_204550.6076	786
0None_none_U3_204550.6094	2134
0None_none_U3_204550.6100	2019
0None_none_U3_204550.6116	563
0None_none_U3_204550.6117	1178
0None_none_U3_204550.6122	810
0None_none_U3_204550.6126	737
0None_none_U3_204550.6127	1509
0None_none_U3_204550.6128	2545
0None_none_U3_204550.6130	1575
0None_none_U3_204550.6139	873
0None_none_U3_204550.6140	380
0None_none_U3_204550.6161	620
0None_none_U3_204550.6166	85
0None_none_U3_204550.6167	188
0None_none_U3_204550.6171	801
0None_none_U3_204550.6186	1611
0None_none_U3_204550.6192	1489
0None_none_U3_204550.6193	1761
0None_none_U3_204550.6200	1617
0None_none_U3_204550.6206	1061
0None_none_U3_204550.6209	666
[truncated: 933,742 more chars]
