## Supplementary material for "Parallel CRISPR-Cas9 screens reveal mechanisms of PLIN2 and lipid droplet regulation": Table S7 (part 1 of 3)

### Sheet: Legend
Supplementary Table S7, Deep sequencing counts from batch retest PLIN2-GFP-P2A-BFP (BFP sort) basal and lipolytic screens.
Basal_BFPlow_Rep1	Bottom 30% sorted cells from BFP batch retest basal screen (replicate 1)
Basal_BFPhigh_Rep1	Top 30% sorted cells from BFP batch retest basal screen (replicate 1)
Basal_BFPlow_Rep2	Bottom 30% sorted cells from BFP batch retest basal screen (replicate 2)
Basal_BFPhigh_Rep2	Top 30% sorted cells from BFP batch retest basal screen (replicate 2)
Lipolytic_BFPlow_Rep1	Bottom 30% sorted cells from BFP batch retest lipolytic screen (replicate 1)
Lipolytic_BFPhigh_Rep1	Top 30% sorted cells from BFP batch retest lipolytic screen (replicate 1)
Lipolytic_BFPlow_Rep2	Bottom 30% sorted cells from BFP batch retest lipolytic screen (replicate 2)
Lipolytic_BFPhigh_Rep2	Top 30% sorted cells from BFP batch retest lipolytic screen (replicate 2)

### Sheet: Basal_BFPlow_Rep1
0None_none_ACOC_204550.4504	652
0None_none_ACOC_204550.4520	685
0None_none_ACOC_204550.4526	754
0None_none_ACOC_204550.4529	770
0None_none_ACOC_204550.4530	702
0None_none_ACOC_204550.4531	4
0None_none_ACOC_204550.4544	280
0None_none_ACOC_204550.4545	344
0None_none_ACOC_204550.4546	611
0None_none_ACOC_204550.4563	438
0None_none_ACOC_204550.4567	1298
0None_none_ACOC_204550.4572	142
0None_none_ACOC_204550.4574	700
0None_none_ACOC_204550.4577	1777
0None_none_ACOC_204550.4582	9
0None_none_ACOC_204550.4590	588
0None_none_ACOC_204550.4596	491
0None_none_ACOC_204550.4598	682
0None_none_ACOC_204550.4599	62
0None_none_ACOC_204550.4605	1107
0None_none_ACOC_204550.4610	305
0None_none_ACOC_204550.4624	653
0None_none_ACOC_204550.4630	1031
0None_none_ACOC_204550.4631	810
0None_none_ACOC_204550.4633	711
0None_none_ACOC_204550.4642	1801
0None_none_ACOC_204550.4643	1012
0None_none_ACOC_204550.4646	1251
0None_none_ACOC_204550.4654	1012
0None_none_ACOC_204550.4660	844
0None_none_ACOC_204550.4668	792
0None_none_ACOC_204550.4671	171
0None_none_ACOC_204550.4679	1307
0None_none_ACOC_204550.4682	1028
0None_none_ACOC_204550.4683	60
0None_none_ACOC_204550.4693	1648
0None_none_ACOC_204550.4697	718
0None_none_ACOC_204550.4698	1194
0None_none_ACOC_204550.4711	897
0None_none_ACOC_204550.4717	2366
0None_none_ACOC_204550.4722	963
0None_none_ACOC_204550.4731	1101
0None_none_ACOC_204550.4733	717
0None_none_ACOC_204550.4739	902
0None_none_ACOC_204550.4742	1476
0None_none_ACOC_204550.4753	886
0None_none_ACOC_204550.4756	535
0None_none_ACOC_204550.4764	567
0None_none_ACOC_204550.4768	864
0None_none_ACOC_204550.4777	839
0None_none_ACOC_204550.4781	233
0None_none_ACOC_204550.4805	1376
0None_none_ACOC_204550.4816	31
0None_none_ACOC_204550.4832	645
0None_none_ACOC_204550.4835	232
0None_none_ACOC_204550.4843	441
0None_none_ACOC_204550.4846	793
0None_none_ACOC_204550.4868	970
0None_none_ACOC_204550.4869	1334
0None_none_ACOC_204550.4870	904
0None_none_ACOC_204550.4881	480
0None_none_ACOC_204550.4892	758
0None_none_ACOC_204550.4894	550
0None_none_ACOC_204550.4897	1220
0None_none_ACOC_204550.4908	1349
0None_none_ACOC_204550.4921	1199
0None_none_ACOC_204550.4927	95
0None_none_ACOC_204550.4936	1055
0None_none_ACOC_204550.4938	671
0None_none_ACOC_204550.4942	62
0None_none_ACOC_204550.4948	622
0None_none_ACOC_204550.4962	1100
0None_none_ACOC_204550.4967	543
0None_none_ACOC_204550.4986	518
0None_none_ACOC_204550.4992	859
0None_none_ACOC_204550.4994	164
0None_none_ACOC_204550.4999	1608
0None_none_ACOC_204550.5000	3170
0None_none_ACOC_204550.5019	838
0None_none_ACOC_204550.5021	366
0None_none_ACOC_204550.5022	389
0None_none_ACOC_204550.5040	1971
0None_none_ACOC_204550.5042	1015
0None_none_ACOC_204550.5047	1058
0None_none_ACOC_204550.5051	263
0None_none_ACOC_204550.5056	989
0None_none_ACOC_204550.5060	2294
0None_none_ACOC_204550.5062	995
0None_none_ACOC_204550.5072	506
0None_none_ACOC_204550.5078	1163
0None_none_ACOC_204550.5079	659
0None_none_ACOC_204550.5084	860
0None_none_ACOC_204550.5095	996
0None_none_ACOC_204550.5106	133
0None_none_ACOC_204550.5120	233
0None_none_ACOC_204550.5127	203
0None_none_ACOC_204550.5133	1012
0None_none_ACOC_204550.5146	2101
0None_none_ACOC_204550.5152	1718
0None_none_ACOC_204550.5161	1886
0None_none_ACOC_204550.5165	59
0None_none_ACOC_204550.5166	959
0None_none_ACOC_204550.5167	834
0None_none_ACOC_204550.5170	1460
0None_none_ACOC_204550.5183	263
0None_none_ACOC_204550.5199	781
0None_none_ACOC_204550.5200	137
0None_none_ACOC_204550.5206	439
0None_none_ACOC_204550.5216	1547
0None_none_ACOC_204550.5217	190
0None_none_ACOC_204550.5228	636
0None_none_ACOC_204550.5229	759
0None_none_ACOC_204550.5231	1079
0None_none_ACOC_204550.5232	1045
0None_none_ACOC_204550.5236	1020
0None_none_ACOC_204550.5242	105
0None_none_ACOC_204550.5244	611
0None_none_DTKP_204550.5254	1156
0None_none_DTKP_204550.5257	913
0None_none_DTKP_204550.5264	262
0None_none_DTKP_204550.5277	138
0None_none_DTKP_204550.5290	273
0None_none_DTKP_204550.5291	427
0None_none_DTKP_204550.5301	1266
0None_none_DTKP_204550.5339	960
0None_none_DTKP_204550.5340	446
0None_none_DTKP_204550.5343	1461
0None_none_DTKP_204550.5355	717
0None_none_DTKP_204550.5361	1439
0None_none_DTKP_204550.5369	1172
0None_none_DTKP_204550.5379	1404
0None_none_DTKP_204550.5381	1272
0None_none_DTKP_204550.5384	93
0None_none_DTKP_204550.5386	262
0None_none_DTKP_204550.5387	1983
0None_none_DTKP_204550.5393	1081
0None_none_DTKP_204550.5396	382
0None_none_DTKP_204550.5400	106
0None_none_DTKP_204550.5404	1714
0None_none_DTKP_204550.5405	566
0None_none_DTKP_204550.5416	948
0None_none_DTKP_204550.5435	1352
0None_none_DTKP_204550.5454	886
0None_none_DTKP_204550.5477	166
0None_none_DTKP_204550.5490	777
0None_none_DTKP_204550.5507	901
0None_none_DTKP_204550.5521	1056
0None_none_DTKP_204550.5526	89
0None_none_DTKP_204550.5529	869
0None_none_DTKP_204550.5530	905
0None_none_DTKP_204550.5569	695
0None_none_DTKP_204550.5570	202
0None_none_DTKP_204550.5572	70
0None_none_DTKP_204550.5574	1736
0None_none_DTKP_204550.5576	891
0None_none_DTKP_204550.5584	777
0None_none_DTKP_204550.5585	1761
0None_none_DTKP_204550.5586	244
0None_none_DTKP_204550.5599	979
0None_none_DTKP_204550.5601	340
0None_none_DTKP_204550.5610	1154
0None_none_DTKP_204550.5616	1046
0None_none_DTKP_204550.5634	1683
0None_none_DTKP_204550.5641	215
0None_none_DTKP_204550.5655	1462
0None_none_DTKP_204550.5660	742
0None_none_DTKP_204550.5661	1380
0None_none_DTKP_204550.5665	1179
0None_none_DTKP_204550.5672	287
0None_none_DTKP_204550.5680	832
0None_none_DTKP_204550.5681	898
0None_none_DTKP_204550.5688	967
0None_none_DTKP_204550.5697	761
0None_none_DTKP_204550.5698	1202
0None_none_DTKP_204550.5711	750
0None_none_DTKP_204550.5713	721
0None_none_DTKP_204550.5724	465
0None_none_DTKP_204550.5744	1097
0None_none_DTKP_204550.5748	1538
0None_none_DTKP_204550.5750	1741
0None_none_DTKP_204550.5764	1540
0None_none_DTKP_204550.5772	733
0None_none_DTKP_204550.5774	1048
0None_none_DTKP_204550.5803	1433
0None_none_DTKP_204550.5810	870
0None_none_DTKP_204550.5817	1953
0None_none_DTKP_204550.5818	89
0None_none_DTKP_204550.5820	369
0None_none_DTKP_204550.5826	1121
0None_none_DTKP_204550.5833	276
0None_none_DTKP_204550.5843	936
0None_none_DTKP_204550.5852	645
0None_none_DTKP_204550.5853	1912
0None_none_DTKP_204550.5861	1991
0None_none_DTKP_204550.5873	3167
0None_none_DTKP_204550.5874	1656
0None_none_DTKP_204550.5878	1619
0None_none_DTKP_204550.5883	1062
0None_none_DTKP_204550.5897	574
0None_none_DTKP_204550.5918	736
0None_none_DTKP_204550.5922	1041
0None_none_DTKP_204550.5930	2180
0None_none_DTKP_204550.5946	1391
0None_none_DTKP_204550.5954	737
0None_none_DTKP_204550.5962	283
0None_none_DTKP_204550.5963	1320
0None_none_DTKP_204550.5964	769
0None_none_DTKP_204550.5966	1685
0None_none_DTKP_204550.5975	645
0None_none_DTKP_204550.5979	1533
0None_none_DTKP_204550.5984	363
0None_none_DTKP_204550.5986	70
0None_none_DTKP_204550.5989	283
0None_none_DTKP_204550.5995	724
0None_none_DTKP_204550.5997	780
0None_none_DTKP_204550.5998	565
0None_none_GE_204550.1515	1586
0None_none_GE_204550.1517	42
0None_none_GE_204550.1532	433
0None_none_GE_204550.1539	1730
0None_none_GE_204550.1547	357
0None_none_GE_204550.1555	647
0None_none_GE_204550.1556	666
0None_none_GE_204550.1563	1292
0None_none_GE_204550.1578	374
0None_none_GE_204550.1589	94
0None_none_GE_204550.1598	1464
0None_none_GE_204550.1600	406
0None_none_GE_204550.1602	2078
0None_none_GE_204550.1607	970
0None_none_GE_204550.1618	170
0None_none_GE_204550.1619	846
0None_none_GE_204550.1626	1677
0None_none_GE_204550.1629	413
0None_none_GE_204550.1632	2214
0None_none_GE_204550.1636	385
0None_none_GE_204550.1637	1231
0None_none_GE_204550.1648	579
0None_none_GE_204550.1652	953
0None_none_GE_204550.1655	1679
0None_none_GE_204550.1665	1015
0None_none_GE_204550.1679	624
0None_none_GE_204550.1684	931
0None_none_GE_204550.1693	730
0None_none_GE_204550.1697	694
0None_none_GE_204550.1700	1205
0None_none_GE_204550.1713	866
0None_none_GE_204550.1717	1692
0None_none_GE_204550.1721	585
0None_none_GE_204550.1732	1173
0None_none_GE_204550.1735	327
0None_none_GE_204550.1765	1696
0None_none_GE_204550.1767	1542
0None_none_GE_204550.1779	738
0None_none_GE_204550.1780	1444
0None_none_GE_204550.1781	1222
0None_none_GE_204550.1784	726
0None_none_GE_204550.1789	118
0None_none_GE_204550.1795	1303
0None_none_GE_204550.1797	1556
0None_none_GE_204550.1798	43
0None_none_GE_204550.1799	1303
0None_none_GE_204550.1800	1149
0None_none_GE_204550.1806	1442
0None_none_GE_204550.1809	769
0None_none_GE_204550.1820	1100
0None_none_GE_204550.1822	742
0None_none_GE_204550.1843	191
0None_none_GE_204550.1849	1351
0None_none_GE_204550.1858	631
0None_none_GE_204550.1863	996
0None_none_GE_204550.1865	1341
0None_none_GE_204550.1869	345
0None_none_GE_204550.1875	2073
0None_none_GE_204550.1883	763
0None_none_GE_204550.1884	1072
0None_none_GE_204550.1894	1550
0None_none_GE_204550.1911	1383
0None_none_GE_204550.1919	1100
0None_none_GE_204550.1922	1247
0None_none_GE_204550.1923	1201
0None_none_GE_204550.1924	877
0None_none_GE_204550.1925	812
0None_none_GE_204550.1926	373
0None_none_GE_204550.1928	922
0None_none_GE_204550.1938	436
0None_none_GE_204550.1942	17
0None_none_GE_204550.1959	1321
0None_none_GE_204550.1960	1892
0None_none_GE_204550.1962	1018
0None_none_GE_204550.1972	403
0None_none_GE_204550.1982	1257
0None_none_GE_204550.1995	609
0None_none_GE_204550.1997	410
0None_none_GE_204550.2014	1451
0None_none_GE_204550.2015	932
0None_none_GE_204550.2026	791
0None_none_GE_204550.2029	1154
0None_none_GE_204550.2030	476
0None_none_GE_204550.2040	942
0None_none_GE_204550.2042	301
0None_none_GE_204550.2046	388
0None_none_GE_204550.2050	323
0None_none_GE_204550.2062	1746
0None_none_GE_204550.2085	713
0None_none_GE_204550.2094	1046
0None_none_GE_204550.2095	667
0None_none_GE_204550.2109	224
0None_none_GE_204550.2140	844
0None_none_GE_204550.2146	966
0None_none_GE_204550.2152	410
0None_none_GE_204550.2183	1324
0None_none_GE_204550.2187	772
0None_none_GE_204550.2200	646
0None_none_GE_204550.2207	744
0None_none_GE_204550.2217	283
0None_none_GE_204550.2223	473
0None_none_GE_204550.2234	371
0None_none_GE_204550.2248	217
0None_none_MP_204550.1003	437
0None_none_MP_204550.1005	473
0None_none_MP_204550.1009	36
0None_none_MP_204550.1012	1244
0None_none_MP_204550.1013	1205
0None_none_MP_204550.1022	1960
0None_none_MP_204550.1032	751
0None_none_MP_204550.1035	451
0None_none_MP_204550.1041	1532
0None_none_MP_204550.1049	904
0None_none_MP_204550.1050	789
0None_none_MP_204550.1065	251
0None_none_MP_204550.1069	909
0None_none_MP_204550.1072	1887
0None_none_MP_204550.1073	1865
0None_none_MP_204550.1077	381
0None_none_MP_204550.1080	940
0None_none_MP_204550.1088	714
0None_none_MP_204550.1089	1149
0None_none_MP_204550.1101	591
0None_none_MP_204550.1109	1075
0None_none_MP_204550.1122	989
0None_none_MP_204550.1128	1199
0None_none_MP_204550.1136	1380
0None_none_MP_204550.1138	371
0None_none_MP_204550.1144	1593
0None_none_MP_204550.1146	176
0None_none_MP_204550.1153	773
0None_none_MP_204550.1158	925
0None_none_MP_204550.1160	701
0None_none_MP_204550.1166	1069
0None_none_MP_204550.1201	2293
0None_none_MP_204550.1207	825
0None_none_MP_204550.1208	321
0None_none_MP_204550.1215	1242
0None_none_MP_204550.1220	493
0None_none_MP_204550.1226	159
0None_none_MP_204550.1233	1717
0None_none_MP_204550.1241	910
0None_none_MP_204550.1244	1208
0None_none_MP_204550.1248	1111
0None_none_MP_204550.1254	474
0None_none_MP_204550.1262	2128
0None_none_MP_204550.1278	1042
0None_none_MP_204550.1295	908
0None_none_MP_204550.1297	765
0None_none_MP_204550.1313	748
0None_none_MP_204550.1316	2060
0None_none_MP_204550.1322	1197
0None_none_MP_204550.1338	663
0None_none_MP_204550.1342	843
0None_none_MP_204550.1343	362
0None_none_MP_204550.1348	713
0None_none_MP_204550.1349	71
0None_none_MP_204550.1355	1160
0None_none_MP_204550.1359	257
0None_none_MP_204550.1380	639
0None_none_MP_204550.1381	1089
0None_none_MP_204550.1390	1043
0None_none_MP_204550.1391	1978
0None_none_MP_204550.1396	1030
0None_none_MP_204550.1398	619
0None_none_MP_204550.1408	544
0None_none_MP_204550.1412	484
0None_none_MP_204550.1416	999
0None_none_MP_204550.1419	1245
0None_none_MP_204550.1426	1395
0None_none_MP_204550.1432	458
0None_none_MP_204550.1436	982
0None_none_MP_204550.1438	928
0None_none_MP_204550.1445	1020
0None_none_MP_204550.1446	925
0None_none_MP_204550.1448	1515
0None_none_MP_204550.1449	1345
0None_none_MP_204550.1458	878
0None_none_MP_204550.1476	1066
0None_none_MP_204550.1479	654
0None_none_MP_204550.1495	608
0None_none_MP_204550.1496	819
0None_none_MP_204550.752	752
0None_none_MP_204550.759	171
0None_none_MP_204550.773	1420
0None_none_MP_204550.777	2286
0None_none_MP_204550.782	1629
0None_none_MP_204550.784	3208
0None_none_MP_204550.786	894
0None_none_MP_204550.793	1771
0None_none_MP_204550.808	211
0None_none_MP_204550.813	146
0None_none_MP_204550.824	1215
0None_none_MP_204550.835	263
0None_none_MP_204550.845	1134
0None_none_MP_204550.846	902
0None_none_MP_204550.849	573
0None_none_MP_204550.855	1896
0None_none_MP_204550.857	612
0None_none_MP_204550.865	861
0None_none_MP_204550.870	120
0None_none_MP_204550.872	198
0None_none_MP_204550.888	837
0None_none_MP_204550.890	636
0None_none_MP_204550.911	1159
0None_none_MP_204550.917	1200
0None_none_MP_204550.928	1121
0None_none_MP_204550.932	799
0None_none_MP_204550.944	991
0None_none_MP_204550.979	2050
0None_none_MP_204550.984	1061
0None_none_MP_204550.985	885
0None_none_SP_204550.2263	1398
0None_none_SP_204550.2264	882
0None_none_SP_204550.2265	1278
0None_none_SP_204550.2268	1447
0None_none_SP_204550.2279	1019
0None_none_SP_204550.2287	1914
0None_none_SP_204550.2292	735
0None_none_SP_204550.2297	600
0None_none_SP_204550.2298	479
0None_none_SP_204550.2302	113
0None_none_SP_204550.2310	783
0None_none_SP_204550.2312	534
0None_none_SP_204550.2318	872
0None_none_SP_204550.2320	1319
0None_none_SP_204550.2329	1396
0None_none_SP_204550.2349	725
0None_none_SP_204550.2350	116
0None_none_SP_204550.2360	604
0None_none_SP_204550.2365	557
0None_none_SP_204550.2366	773
0None_none_SP_204550.2367	1861
0None_none_SP_204550.2373	727
0None_none_SP_204550.2374	906
0None_none_SP_204550.2375	286
0None_none_SP_204550.2378	920
0None_none_SP_204550.2381	2128
0None_none_SP_204550.2385	265
0None_none_SP_204550.2386	1814
0None_none_SP_204550.2391	352
0None_none_SP_204550.2392	554
0None_none_SP_204550.2394	861
0None_none_SP_204550.2401	853
0None_none_SP_204550.2418	1119
0None_none_SP_204550.2421	526
0None_none_SP_204550.2424	1550
0None_none_SP_204550.2430	1635
0None_none_SP_204550.2433	1691
0None_none_SP_204550.2437	1472
0None_none_SP_204550.2444	1428
0None_none_SP_204550.2445	199
0None_none_SP_204550.2448	394
0None_none_SP_204550.2457	598
0None_none_SP_204550.2461	618
0None_none_SP_204550.2462	1035
0None_none_SP_204550.2467	390
0None_none_SP_204550.2472	799
0None_none_SP_204550.2478	1272
0None_none_SP_204550.2497	950
0None_none_SP_204550.2501	816
0None_none_SP_204550.2505	698
0None_none_SP_204550.2511	654
0None_none_SP_204550.2512	2033
0None_none_SP_204550.2513	908
0None_none_SP_204550.2514	1061
0None_none_SP_204550.2518	287
0None_none_SP_204550.2525	1224
0None_none_SP_204550.2538	1111
0None_none_SP_204550.2555	275
0None_none_SP_204550.2568	973
0None_none_SP_204550.2573	509
0None_none_SP_204550.2579	11
0None_none_SP_204550.2580	1324
0None_none_SP_204550.2581	1700
0None_none_SP_204550.2583	520
0None_none_SP_204550.2610	1804
0None_none_SP_204550.2613	493
0None_none_SP_204550.2628	1637
0None_none_SP_204550.2633	955
0None_none_SP_204550.2638	1470
0None_none_SP_204550.2651	379
0None_none_SP_204550.2656	725
0None_none_SP_204550.2657	502
0None_none_SP_204550.2659	1715
0None_none_SP_204550.2663	582
0None_none_SP_204550.2683	562
0None_none_SP_204550.2710	2801
0None_none_SP_204550.2720	879
0None_none_SP_204550.2723	571
0None_none_SP_204550.2731	1322
0None_none_SP_204550.2737	1
0None_none_SP_204550.2739	992
0None_none_SP_204550.2757	1665
0None_none_SP_204550.2759	911
0None_none_SP_204550.2776	1419
0None_none_SP_204550.2787	444
0None_none_SP_204550.2788	945
0None_none_SP_204550.2793	865
0None_none_SP_204550.2794	299
0None_none_SP_204550.2801	190
0None_none_SP_204550.2814	1923
0None_none_SP_204550.2831	1414
0None_none_SP_204550.2851	1344
0None_none_SP_204550.2854	741
0None_none_SP_204550.2860	485
0None_none_SP_204550.2862	162
0None_none_SP_204550.2869	1055
0None_none_SP_204550.2870	725
0None_none_SP_204550.2883	129
0None_none_SP_204550.2884	1345
0None_none_SP_204550.2895	879
0None_none_SP_204550.2917	690
0None_none_SP_204550.2922	2001
0None_none_SP_204550.2927	1447
0None_none_SP_204550.2946	1571
0None_none_SP_204550.2952	447
0None_none_SP_204550.2953	509
0None_none_SP_204550.2956	1175
0None_none_SP_204550.2963	736
0None_none_SP_204550.2967	2275
0None_none_SP_204550.2968	724
0None_none_SP_204550.2969	1073
0None_none_SP_204550.2972	56
0None_none_SP_204550.2986	1723
0None_none_SP_204550.2989	496
0None_none_SP_204550.2994	2051
0None_none_TMM_204550.117	808
0None_none_TMM_204550.122	855
0None_none_TMM_204550.123	600
0None_none_TMM_204550.131	209
0None_none_TMM_204550.140	435
0None_none_TMM_204550.148	3010
0None_none_TMM_204550.154	1801
0None_none_TMM_204550.163	167
0None_none_TMM_204550.167	387
0None_none_TMM_204550.168	479
0None_none_TMM_204550.171	508
0None_none_TMM_204550.176	1328
0None_none_TMM_204550.180	566
0None_none_TMM_204550.2	1688
0None_none_TMM_204550.202	173
0None_none_TMM_204550.211	2032
0None_none_TMM_204550.215	1955
0None_none_TMM_204550.221	154
0None_none_TMM_204550.223	567
0None_none_TMM_204550.248	733
0None_none_TMM_204550.251	596
0None_none_TMM_204550.253	733
0None_none_TMM_204550.255	170
0None_none_TMM_204550.259	1219
0None_none_TMM_204550.261	850
0None_none_TMM_204550.262	3062
0None_none_TMM_204550.267	1030
0None_none_TMM_204550.268	1164
0None_none_TMM_204550.279	3071
0None_none_TMM_204550.284	2422
0None_none_TMM_204550.290	1064
0None_none_TMM_204550.302	1120
0None_none_TMM_204550.310	1257
0None_none_TMM_204550.318	1462
0None_none_TMM_204550.321	843
0None_none_TMM_204550.333	764
0None_none_TMM_204550.339	1966
0None_none_TMM_204550.34	494
0None_none_TMM_204550.346	1215
0None_none_TMM_204550.353	201
0None_none_TMM_204550.357	843
0None_none_TMM_204550.365	954
0None_none_TMM_204550.367	499
0None_none_TMM_204550.376	1124
0None_none_TMM_204550.386	2199
0None_none_TMM_204550.391	182
0None_none_TMM_204550.395	823
0None_none_TMM_204550.398	1812
0None_none_TMM_204550.40	1421
0None_none_TMM_204550.400	2021
0None_none_TMM_204550.402	1096
0None_none_TMM_204550.404	695
0None_none_TMM_204550.405	1153
0None_none_TMM_204550.411	135
0None_none_TMM_204550.414	1611
0None_none_TMM_204550.420	173
0None_none_TMM_204550.421	542
0None_none_TMM_204550.434	230
0None_none_TMM_204550.439	825
0None_none_TMM_204550.44	434
0None_none_TMM_204550.448	691
0None_none_TMM_204550.449	635
0None_none_TMM_204550.450	1056
0None_none_TMM_204550.454	1009
0None_none_TMM_204550.456	674
0None_none_TMM_204550.479	89
0None_none_TMM_204550.480	606
0None_none_TMM_204550.483	274
0None_none_TMM_204550.489	1136
0None_none_TMM_204550.493	1001
0None_none_TMM_204550.495	12
0None_none_TMM_204550.5	804
0None_none_TMM_204550.502	61
0None_none_TMM_204550.513	659
0None_none_TMM_204550.520	304
0None_none_TMM_204550.531	1527
0None_none_TMM_204550.533	1611
0None_none_TMM_204550.534	2298
0None_none_TMM_204550.541	1462
0None_none_TMM_204550.542	76
0None_none_TMM_204550.545	1072
0None_none_TMM_204550.553	421
0None_none_TMM_204550.564	1466
0None_none_TMM_204550.571	1031
0None_none_TMM_204550.575	1180
0None_none_TMM_204550.576	460
0None_none_TMM_204550.579	2171
0None_none_TMM_204550.583	1440
0None_none_TMM_204550.590	1406
0None_none_TMM_204550.592	1588
0None_none_TMM_204550.593	411
0None_none_TMM_204550.594	1216
0None_none_TMM_204550.604	1272
0None_none_TMM_204550.613	975
0None_none_TMM_204550.620	541
0None_none_TMM_204550.624	833
0None_none_TMM_204550.627	153
0None_none_TMM_204550.634	1549
0None_none_TMM_204550.638	1775
0None_none_TMM_204550.642	808
0None_none_TMM_204550.653	365
0None_none_TMM_204550.654	911
0None_none_TMM_204550.66	249
0None_none_TMM_204550.664	921
0None_none_TMM_204550.678	120
0None_none_TMM_204550.680	1301
0None_none_TMM_204550.689	705
0None_none_TMM_204550.695	502
0None_none_TMM_204550.719	603
0None_none_TMM_204550.735	454
0None_none_TMM_204550.745	74
0None_none_TMM_204550.746	1165
0None_none_TMM_204550.95	43
0None_none_TMM_204550.99	499
0None_none_U1_204550.3758	137
0None_none_U1_204550.3760	551
0None_none_U1_204550.3766	550
0None_none_U1_204550.3770	1210
0None_none_U1_204550.3771	517
0None_none_U1_204550.3773	467
0None_none_U1_204550.3775	2039
0None_none_U1_204550.3778	1084
0None_none_U1_204550.3780	390
0None_none_U1_204550.3804	1259
0None_none_U1_204550.3805	368
0None_none_U1_204550.3806	403
0None_none_U1_204550.3820	858
0None_none_U1_204550.3828	2631
0None_none_U1_204550.3842	91
0None_none_U1_204550.3846	293
0None_none_U1_204550.3851	1954
0None_none_U1_204550.3853	712
0None_none_U1_204550.3854	597
0None_none_U1_204550.3865	625
0None_none_U1_204550.3896	389
0None_none_U1_204550.3906	1049
0None_none_U1_204550.3918	710
0None_none_U1_204550.3920	1168
0None_none_U1_204550.3923	1298
0None_none_U1_204550.3933	353
0None_none_U1_204550.3938	686
0None_none_U1_204550.3940	1210
0None_none_U1_204550.3943	1203
0None_none_U1_204550.3946	1096
0None_none_U1_204550.3948	754
0None_none_U1_204550.3962	934
0None_none_U1_204550.3967	334
0None_none_U1_204550.3974	916
0None_none_U1_204550.3976	656
0None_none_U1_204550.3979	885
0None_none_U1_204550.3990	1029
0None_none_U1_204550.3993	1844
0None_none_U1_204550.3998	328
0None_none_U1_204550.4004	203
0None_none_U1_204550.4008	1236
0None_none_U1_204550.4012	1298
0None_none_U1_204550.4014	1314
0None_none_U1_204550.4017	673
0None_none_U1_204550.4044	332
0None_none_U1_204550.4054	1220
0None_none_U1_204550.4058	964
0None_none_U1_204550.4060	778
0None_none_U1_204550.4071	1110
0None_none_U1_204550.4078	594
0None_none_U1_204550.4080	1324
0None_none_U1_204550.4082	2001
0None_none_U1_204550.4094	1700
0None_none_U1_204550.4108	1082
0None_none_U1_204550.4109	715
0None_none_U1_204550.4122	1558
0None_none_U1_204550.4134	1967
0None_none_U1_204550.4137	238
0None_none_U1_204550.4147	623
0None_none_U1_204550.4149	681
0None_none_U1_204550.4169	847
0None_none_U1_204550.4172	485
0None_none_U1_204550.4175	43
0None_none_U1_204550.4177	1336
0None_none_U1_204550.4182	256
0None_none_U1_204550.4194	842
0None_none_U1_204550.4199	663
0None_none_U1_204550.4230	8
0None_none_U1_204550.4235	361
0None_none_U1_204550.4259	776
0None_none_U1_204550.4263	481
0None_none_U1_204550.4270	939
0None_none_U1_204550.4271	520
0None_none_U1_204550.4272	732
0None_none_U1_204550.4277	1849
0None_none_U1_204550.4282	1233
0None_none_U1_204550.4288	1779
0None_none_U1_204550.4292	1070
0None_none_U1_204550.4304	284
0None_none_U1_204550.4316	2215
0None_none_U1_204550.4320	604
0None_none_U1_204550.4324	649
0None_none_U1_204550.4325	197
0None_none_U1_204550.4334	841
0None_none_U1_204550.4354	1132
0None_none_U1_204550.4368	1393
0None_none_U1_204550.4378	1360
0None_none_U1_204550.4382	833
0None_none_U1_204550.4386	630
0None_none_U1_204550.4399	685
0None_none_U1_204550.4411	1190
0None_none_U1_204550.4412	68
0None_none_U1_204550.4418	464
0None_none_U1_204550.4419	901
0None_none_U1_204550.4421	1036
0None_none_U1_204550.4424	779
0None_none_U1_204550.4425	1262
0None_none_U1_204550.4427	483
0None_none_U1_204550.4428	583
0None_none_U1_204550.4429	748
0None_none_U1_204550.4473	994
0None_none_U1_204550.4486	1857
0None_none_U1_204550.4489	133
0None_none_U1_204550.4497	78
0None_none_U2_204550.3026	1714
0None_none_U2_204550.3032	1790
0None_none_U2_204550.3035	1190
0None_none_U2_204550.3041	1201
0None_none_U2_204550.3050	889
0None_none_U2_204550.3052	1477
0None_none_U2_204550.3063	1066
0None_none_U2_204550.3078	32
0None_none_U2_204550.3084	1188
0None_none_U2_204550.3093	574
0None_none_U2_204550.3099	356
0None_none_U2_204550.3103	1229
0None_none_U2_204550.3105	835
0None_none_U2_204550.3114	525
0None_none_U2_204550.3118	3055
0None_none_U2_204550.3120	143
0None_none_U2_204550.3122	1294
0None_none_U2_204550.3130	390
0None_none_U2_204550.3132	568
0None_none_U2_204550.3136	501
0None_none_U2_204550.3143	1270
0None_none_U2_204550.3152	662
0None_none_U2_204550.3153	853
0None_none_U2_204550.3157	1200
0None_none_U2_204550.3159	297
0None_none_U2_204550.3164	857
0None_none_U2_204550.3165	1305
0None_none_U2_204550.3168	254
0None_none_U2_204550.3169	699
0None_none_U2_204550.3174	863
0None_none_U2_204550.3189	264
0None_none_U2_204550.3191	23
0None_none_U2_204550.3194	1130
0None_none_U2_204550.3197	3
0None_none_U2_204550.3203	669
0None_none_U2_204550.3213	982
0None_none_U2_204550.3214	2016
0None_none_U2_204550.3218	836
0None_none_U2_204550.3231	1452
0None_none_U2_204550.3235	409
0None_none_U2_204550.3243	258
0None_none_U2_204550.3256	997
0None_none_U2_204550.3257	1035
0None_none_U2_204550.3274	341
0None_none_U2_204550.3278	1161
0None_none_U2_204550.3280	552
0None_none_U2_204550.3282	334
0None_none_U2_204550.3284	1297
0None_none_U2_204550.3292	57
0None_none_U2_204550.3300	218
0None_none_U2_204550.3304	629
0None_none_U2_204550.3314	183
0None_none_U2_204550.3321	1001
0None_none_U2_204550.3324	722
0None_none_U2_204550.3338	202
0None_none_U2_204550.3342	1226
0None_none_U2_204550.3349	1290
0None_none_U2_204550.3350	739
0None_none_U2_204550.3353	232
0None_none_U2_204550.3369	1607
0None_none_U2_204550.3374	694
0None_none_U2_204550.3375	1242
0None_none_U2_204550.3384	1600
0None_none_U2_204550.3395	478
0None_none_U2_204550.3400	910
0None_none_U2_204550.3401	957
0None_none_U2_204550.3410	723
0None_none_U2_204550.3429	971
0None_none_U2_204550.3433	1824
0None_none_U2_204550.3435	602
0None_none_U2_204550.3441	1764
0None_none_U2_204550.3442	1550
0None_none_U2_204550.3447	989
0None_none_U2_204550.3454	1905
0None_none_U2_204550.3461	1678
0None_none_U2_204550.3465	462
0None_none_U2_204550.3470	861
0None_none_U2_204550.3478	1096
0None_none_U2_204550.3494	358
0None_none_U2_204550.3499	699
0None_none_U2_204550.3524	1049
0None_none_U2_204550.3540	1042
0None_none_U2_204550.3550	354
0None_none_U2_204550.3562	1400
0None_none_U2_204550.3564	1575
0None_none_U2_204550.3567	1157
0None_none_U2_204550.3586	1454
0None_none_U2_204550.3594	408
0None_none_U2_204550.3597	424
0None_none_U2_204550.3602	1766
0None_none_U2_204550.3604	1747
0None_none_U2_204550.3607	298
0None_none_U2_204550.3614	1148
0None_none_U2_204550.3624	1456
0None_none_U2_204550.3632	1120
0None_none_U2_204550.3633	1105
0None_none_U2_204550.3634	1887
0None_none_U2_204550.3641	1250
0None_none_U2_204550.3649	1709
0None_none_U2_204550.3655	2006
0None_none_U2_204550.3663	1403
0None_none_U2_204550.3666	372
0None_none_U2_204550.3667	311
0None_none_U2_204550.3672	266
0None_none_U2_204550.3682	468
0None_none_U2_204550.3690	1383
0None_none_U2_204550.3691	881
0None_none_U2_204550.3702	206
0None_none_U2_204550.3703	1197
0None_none_U2_204550.3711	1285
0None_none_U2_204550.3713	2179
0None_none_U2_204550.3716	1927
0None_none_U2_204550.3724	1300
0None_none_U2_204550.3732	79
0None_none_U2_204550.3734	2027
0None_none_U2_204550.3737	656
0None_none_U2_204550.3744	1161
0None_none_U2_204550.3747	1539
0None_none_U2_204550.3749	635
0None_none_U3_204550.6001	518
0None_none_U3_204550.6009	323
0None_none_U3_204550.6039	1340
0None_none_U3_204550.6046	1541
0None_none_U3_204550.6049	701
0None_none_U3_204550.6051	211
0None_none_U3_204550.6071	1024
0None_none_U3_204550.6076	1081
0None_none_U3_204550.6094	2043
0None_none_U3_204550.6100	2406
0None_none_U3_204550.6116	477
0None_none_U3_204550.6117	1247
0None_none_U3_204550.6122	453
0None_none_U3_204550.6126	858
0None_none_U3_204550.6127	1348
0None_none_U3_204550.6128	2483
0None_none_U3_204550.6130	1340
0None_none_U3_204550.6139	851
0None_none_U3_204550.6140	336
0None_none_U3_204550.6161	728
0None_none_U3_204550.6166	48
0None_none_U3_204550.6167	249
0None_none_U3_204550.6171	939
0None_none_U3_204550.6186	1232
0None_none_U3_204550.6192	1763
0None_none_U3_204550.6193	1269
0None_none_U3_204550.6200	1523
0None_none_U3_204550.6206	994
0None_none_U3_204550.6209	1151
0None_none_U3_204550.6212	406
0None_none_U3_204550.6215	1075
0None_none_U3_204550.6217	1145
0None_none_U3_204550.6223	410
0None_none_U3_204550.6232	899
0None_none_U3_204550.6235	767
0None_none_U3_204550.6237	1073
0None_none_U3_204550.6242	757
0None_none_U3_204550.6244	79
0None_none_U3_204550.6247	810
0None_none_U3_204550.6250	523
0None_none_U3_204550.6252	468
0None_none_U3_204550.6253	1851
0None_none_U3_204550.6254	1368
0None_none_U3_204550.6264	1911
0None_none_U3_204550.6267	1618
0None_none_U3_204550.6278	936
0None_none_U3_204550.6284	582
0None_none_U3_204550.6286	633
0None_none_U3_204550.6311	1473
0None_none_U3_204550.6320	898
0None_none_U3_204550.6325	531
0None_none_U3_204550.6326	433
0None_none_U3_204550.6335	522
0None_none_U3_204550.6347	1773
0None_none_U3_204550.6353	498
0None_none_U3_204550.6364	1471
0None_none_U3_204550.6378	625
0None_none_U3_204550.6384	697
0None_none_U3_204550.6390	1191
0None_none_U3_204550.6394	1436
0None_none_U3_204550.6398	596
0None_none_U3_204550.6412	921
0None_none_U3_204550.6418	975
0None_none_U3_204550.6430	227
0None_none_U3_204550.6434	42
0None_none_U3_204550.6438	378
0None_none_U3_204550.6441	858
0None_none_U3_204550.6486	222
0None_none_U3_204550.6487	671
0None_none_U3_204550.6499	776
0None_none_U3_204550.6500	304
0None_none_U3_204550.6530	1018
0None_none_U3_204550.6548	1143
0None_none_U3_204550.6556	1866
0None_none_U3_204550.6564	1740
0None_none_U3_204550.6571	962
0None_none_U3_204550.6579	765
0None_none_U3_204550.6584	1432
0None_none_U3_204550.6597	1547
0None_none_U3_204550.6619	1441
0None_none_U3_204550.6623	268
0None_none_U3_204550.6624	2058
0None_none_U3_204550.6627	565
0None_none_U3_204550.6635	962
0None_none_U3_204550.6636	529
0None_none_U3_204550.6638	1515
0None_none_U3_204550.6647	159
0None_none_U3_204550.6650	702
0None_none_U3_204550.6655	727
0None_none_U3_204550.6660	174
0None_none_U3_204550.6663	1529
0None_none_U3_204550.6664	41
0None_none_U3_204550.6672	1767
0None_none_U3_204550.6696	800
0None_none_U3_204550.6720	135
0None_none_U3_204550.6721	867
0None_none_U3_204550.6732	620
0None_none_U3_204550.6736	793
0None_none_U3_204550.6737	297
0None_none_U3_204550.6738	1032
0None_none_U3_204550.6740	972
0None_none_U3_204550.6741	53
0None_none_U3_204550.6747	683
0Safe_safe_ACOC_204550.4508	296
0Safe_safe_ACOC_204550.4515	227
0Safe_safe_ACOC_204550.4517	1086
0Safe_safe_ACOC_204550.4520	352
0Safe_safe_ACOC_204550.4531	2012
0Safe_safe_ACOC_204550.4533	959
0Safe_safe_ACOC_204550.4542	2045
0Safe_safe_ACOC_204550.4547	40
0Safe_safe_ACOC_204550.4549	169
0Safe_safe_ACOC_204550.4569	101
0Safe_safe_ACOC_204550.4570	930
0Safe_safe_ACOC_204550.4576	1475
0Safe_safe_ACOC_204550.4588	971
0Safe_safe_ACOC_204550.4593	929
0Safe_safe_ACOC_204550.4622	319
0Safe_safe_ACOC_204550.4636	2704
0Safe_safe_ACOC_204550.4638	321
0Safe_safe_ACOC_204550.4647	878
0Safe_safe_ACOC_204550.4650	503
0Safe_safe_ACOC_204550.4690	781
0Safe_safe_ACOC_204550.4694	1771
0Safe_safe_ACOC_204550.4695	97
0Safe_safe_ACOC_204550.4706	931
0Safe_safe_ACOC_204550.4711	876
0Safe_safe_ACOC_204550.4712	743
0Safe_safe_ACOC_204550.4717	363
0Safe_safe_ACOC_204550.4718	778
0Safe_safe_ACOC_204550.4719	787
0Safe_safe_ACOC_204550.4743	502
0Safe_safe_ACOC_204550.4744	705
0Safe_safe_ACOC_204550.4767	1463
0Safe_safe_ACOC_204550.4774	666
0Safe_safe_ACOC_204550.4782	287
0Safe_safe_ACOC_204550.4788	1368
0Safe_safe_ACOC_204550.4789	499
0Safe_safe_ACOC_204550.4809	1733
0Safe_safe_ACOC_204550.4810	646
0Safe_safe_ACOC_204550.4814	983
0Safe_safe_ACOC_204550.4839	865
0Safe_safe_ACOC_204550.4868	1072
0Safe_safe_ACOC_204550.4874	684
0Safe_safe_ACOC_204550.4887	643
0Safe_safe_ACOC_204550.4897	685
0Safe_safe_ACOC_204550.4901	399
0Safe_safe_ACOC_204550.4906	388
0Safe_safe_ACOC_204550.4908	248
0Safe_safe_ACOC_204550.4911	506
0Safe_safe_ACOC_204550.4922	971
0Safe_safe_ACOC_204550.4927	1244
0Safe_safe_ACOC_204550.4937	963
0Safe_safe_ACOC_204550.4941	661
0Safe_safe_ACOC_204550.4945	901
0Safe_safe_ACOC_204550.4967	795
0Safe_safe_ACOC_204550.4969	620
0Safe_safe_ACOC_204550.4971	316
0Safe_safe_ACOC_204550.4975	520
0Safe_safe_ACOC_204550.4977	730
0Safe_safe_ACOC_204550.4978	60
0Safe_safe_ACOC_204550.4982	567
0Safe_safe_ACOC_204550.4990	1075
0Safe_safe_ACOC_204550.5002	805
0Safe_safe_ACOC_204550.5009	425
0Safe_safe_ACOC_204550.5014	886
0Safe_safe_ACOC_204550.5027	726
0Safe_safe_ACOC_204550.5034	1475
0Safe_safe_ACOC_204550.5036	832
0Safe_safe_ACOC_204550.5039	584
0Safe_safe_ACOC_204550.5048	438
0Safe_safe_ACOC_204550.5068	1838
0Safe_safe_ACOC_204550.5073	710
0Safe_safe_ACOC_204550.5077	422
0Safe_safe_ACOC_204550.5081	1272
0Safe_safe_ACOC_204550.5082	586
0Safe_safe_ACOC_204550.5100	322
0Safe_safe_ACOC_204550.5109	226
0Safe_safe_ACOC_204550.5110	659
0Safe_safe_ACOC_204550.5127	1486
0Safe_safe_ACOC_204550.5129	737
0Safe_safe_ACOC_204550.5143	327
0Safe_safe_ACOC_204550.5150	344
0Safe_safe_ACOC_204550.5151	690
0Safe_safe_ACOC_204550.5154	354
0Safe_safe_ACOC_204550.5160	736
0Safe_safe_ACOC_204550.5163	886
0Safe_safe_ACOC_204550.5164	364
0Safe_safe_ACOC_204550.5169	602
0Safe_safe_ACOC_204550.5171	746
0Safe_safe_ACOC_204550.5174	790
0Safe_safe_ACOC_204550.5188	375
0Safe_safe_ACOC_204550.5190	279
0Safe_safe_ACOC_204550.5200	978
0Safe_safe_ACOC_204550.5206	824
0Safe_safe_ACOC_204550.5213	567
0Safe_safe_ACOC_204550.5216	805
0Safe_safe_ACOC_204550.5232	560
0Safe_safe_ACOC_204550.5235	735
0Safe_safe_ACOC_204550.5237	385
0Safe_safe_ACOC_204550.5247	453
0Safe_safe_DTKP_204550.5254	306
0Safe_safe_DTKP_204550.5267	867
0Safe_safe_DTKP_204550.5269	194
0Safe_safe_DTKP_204550.5275	523
0Safe_safe_DTKP_204550.5281	876
0Safe_safe_DTKP_204550.5288	1884
0Safe_safe_DTKP_204550.5295	136
0Safe_safe_DTKP_204550.5296	512
0Safe_safe_DTKP_204550.5310	160
0Safe_safe_DTKP_204550.5313	1450
0Safe_safe_DTKP_204550.5321	1551
0Safe_safe_DTKP_204550.5326	441
0Safe_safe_DTKP_204550.5337	50
0Safe_safe_DTKP_204550.5343	589
0Safe_safe_DTKP_204550.5346	949
0Safe_safe_DTKP_204550.5354	559
0Safe_safe_DTKP_204550.5355	425
0Safe_safe_DTKP_204550.5357	588
0Safe_safe_DTKP_204550.5359	578
0Safe_safe_DTKP_204550.5362	293
0Safe_safe_DTKP_204550.5370	612
0Safe_safe_DTKP_204550.5377	743
0Safe_safe_DTKP_204550.5380	1196
0Safe_safe_DTKP_204550.5414	1205
0Safe_safe_DTKP_204550.5425	818
0Safe_safe_DTKP_204550.5431	528
0Safe_safe_DTKP_204550.5432	308
0Safe_safe_DTKP_204550.5436	517
0Safe_safe_DTKP_204550.5444	1483
0Safe_safe_DTKP_204550.5446	979
0Safe_safe_DTKP_204550.5455	530
0Safe_safe_DTKP_204550.5458	658
0Safe_safe_DTKP_204550.5459	428
0Safe_safe_DTKP_204550.5461	492
0Safe_safe_DTKP_204550.5465	723
0Safe_safe_DTKP_204550.5481	569
0Safe_safe_DTKP_204550.5486	941
0Safe_safe_DTKP_204550.5487	491
0Safe_safe_DTKP_204550.5493	1211
0Safe_safe_DTKP_204550.5495	667
0Safe_safe_DTKP_204550.5496	286
0Safe_safe_DTKP_204550.5497	1250
0Safe_safe_DTKP_204550.5500	396
0Safe_safe_DTKP_204550.5513	827
0Safe_safe_DTKP_204550.5524	672
0Safe_safe_DTKP_204550.5537	920
0Safe_safe_DTKP_204550.5545	489
0Safe_safe_DTKP_204550.5552	339
0Safe_safe_DTKP_204550.5556	622
0Safe_safe_DTKP_204550.5585	309
0Safe_safe_DTKP_204550.5589	1033
0Safe_safe_DTKP_204550.5591	215
0Safe_safe_DTKP_204550.5605	995
0Safe_safe_DTKP_204550.5610	89
0Safe_safe_DTKP_204550.5612	781
0Safe_safe_DTKP_204550.5614	463
0Safe_safe_DTKP_204550.5615	438
0Safe_safe_DTKP_204550.5635	812
0Safe_safe_DTKP_204550.5645	600
0Safe_safe_DTKP_204550.5653	420
0Safe_safe_DTKP_204550.5654	1720
0Safe_safe_DTKP_204550.5658	673
0Safe_safe_DTKP_204550.5659	1063
0Safe_safe_DTKP_204550.5660	567
0Safe_safe_DTKP_204550.5663	2530
0Safe_safe_DTKP_204550.5667	80
0Safe_safe_DTKP_204550.5675	577
0Safe_safe_DTKP_204550.5677	1347
0Safe_safe_DTKP_204550.5680	1112
0Safe_safe_DTKP_204550.5684	495
0Safe_safe_DTKP_204550.5697	1321
0Safe_safe_DTKP_204550.5700	649
0Safe_safe_DTKP_204550.5702	918
0Safe_safe_DTKP_204550.5705	610
0Safe_safe_DTKP_204550.5708	920
0Safe_safe_DTKP_204550.5709	1092
0Safe_safe_DTKP_204550.5719	818
0Safe_safe_DTKP_204550.5721	479
0Safe_safe_DTKP_204550.5732	892
0Safe_safe_DTKP_204550.5743	822
0Safe_safe_DTKP_204550.5744	2347
0Safe_safe_DTKP_204550.5752	692
0Safe_safe_DTKP_204550.5755	1136
0Safe_safe_DTKP_204550.5757	555
0Safe_safe_DTKP_204550.5758	578
0Safe_safe_DTKP_204550.5762	1145
0Safe_safe_DTKP_204550.5780	1027
0Safe_safe_DTKP_204550.5787	1112
0Safe_safe_DTKP_204550.5799	1250
0Safe_safe_DTKP_204550.5805	585
0Safe_safe_DTKP_204550.5809	839
0Safe_safe_DTKP_204550.5815	103
0Safe_safe_DTKP_204550.5816	809
0Safe_safe_DTKP_204550.5817	778
0Safe_safe_DTKP_204550.5819	972
0Safe_safe_DTKP_204550.5820	445
0Safe_safe_DTKP_204550.5830	599
0Safe_safe_DTKP_204550.5835	1016
0Safe_safe_DTKP_204550.5837	1279
0Safe_safe_DTKP_204550.5838	548
0Safe_safe_DTKP_204550.5843	2108
0Safe_safe_DTKP_204550.5845	260
0Safe_safe_DTKP_204550.5849	744
0Safe_safe_DTKP_204550.5851	804
0Safe_safe_DTKP_204550.5856	768
0Safe_safe_DTKP_204550.5866	1339
0Safe_safe_DTKP_204550.5875	1083
0Safe_safe_DTKP_204550.5881	813
0Safe_safe_DTKP_204550.5884	1142
0Safe_safe_DTKP_204550.5886	1315
0Safe_safe_DTKP_204550.5894	1720
0Safe_safe_DTKP_204550.5908	838
0Safe_safe_DTKP_204550.5909	437
0Safe_safe_DTKP_204550.5917	832
0Safe_safe_DTKP_204550.5919	960
0Safe_safe_DTKP_204550.5926	843
0Safe_safe_DTKP_204550.5938	679
0Safe_safe_DTKP_204550.5979	242
0Safe_safe_GE_204550.1504	749
0Safe_safe_GE_204550.1506	521
0Safe_safe_GE_204550.1510	1414
0Safe_safe_GE_204550.1511	790
0Safe_safe_GE_204550.1518	1360
0Safe_safe_GE_204550.1523	157
0Safe_safe_GE_204550.1527	690
0Safe_safe_GE_204550.1536	430
0Safe_safe_GE_204550.1541	319
0Safe_safe_GE_204550.1542	893
0Safe_safe_GE_204550.1543	1110
0Safe_safe_GE_204550.1562	693
0Safe_safe_GE_204550.1566	512
0Safe_safe_GE_204550.1568	1067
0Safe_safe_GE_204550.1593	1051
0Safe_safe_GE_204550.1603	1071
0Safe_safe_GE_204550.1614	1240
0Safe_safe_GE_204550.1620	943
0Safe_safe_GE_204550.1622	719
0Safe_safe_GE_204550.1634	1424
0Safe_safe_GE_204550.1637	1267
0Safe_safe_GE_204550.1639	2527
0Safe_safe_GE_204550.1642	498
0Safe_safe_GE_204550.1647	843
0Safe_safe_GE_204550.1655	849
0Safe_safe_GE_204550.1672	1355
0Safe_safe_GE_204550.1674	353
0Safe_safe_GE_204550.1692	430
0Safe_safe_GE_204550.1698	767
0Safe_safe_GE_204550.1704	1058
0Safe_safe_GE_204550.1725	1093
0Safe_safe_GE_204550.1726	1027
0Safe_safe_GE_204550.1731	302
0Safe_safe_GE_204550.1740	1291
0Safe_safe_GE_204550.1747	1480
0Safe_safe_GE_204550.1751	512
0Safe_safe_GE_204550.1755	1662
0Safe_safe_GE_204550.1767	870
0Safe_safe_GE_204550.1770	1003
0Safe_safe_GE_204550.1793	993
0Safe_safe_GE_204550.1799	103
0Safe_safe_GE_204550.1812	880
0Safe_safe_GE_204550.1813	757
0Safe_safe_GE_204550.1829	858
0Safe_safe_GE_204550.1835	692
0Safe_safe_GE_204550.1839	381
0Safe_safe_GE_204550.1842	340
0Safe_safe_GE_204550.1844	979
0Safe_safe_GE_204550.1848	1692
0Safe_safe_GE_204550.1850	1135
0Safe_safe_GE_204550.1851	696
0Safe_safe_GE_204550.1858	1251
0Safe_safe_GE_204550.1867	586
0Safe_safe_GE_204550.1882	59
0Safe_safe_GE_204550.1885	1140
0Safe_safe_GE_204550.1890	784
0Safe_safe_GE_204550.1903	614
0Safe_safe_GE_204550.1916	277
0Safe_safe_GE_204550.1925	675
0Safe_safe_GE_204550.1933	1336
0Safe_safe_GE_204550.1944	787
0Safe_safe_GE_204550.1945	1821
0Safe_safe_GE_204550.1953	682
0Safe_safe_GE_204550.1957	648
0Safe_safe_GE_204550.1958	290
0Safe_safe_GE_204550.1961	1475
0Safe_safe_GE_204550.1971	652
0Safe_safe_GE_204550.1979	2856
0Safe_safe_GE_204550.1981	3081
0Safe_safe_GE_204550.1982	193
0Safe_safe_GE_204550.1986	1105
0Safe_safe_GE_204550.1987	1001
0Safe_safe_GE_204550.1992	1027
0Safe_safe_GE_204550.1998	889
0Safe_safe_GE_204550.2005	1131
0Safe_safe_GE_204550.2008	393
0Safe_safe_GE_204550.2011	1638
0Safe_safe_GE_204550.2012	1045
0Safe_safe_GE_204550.2028	323
0Safe_safe_GE_204550.2029	720
0Safe_safe_GE_204550.2041	403
0Safe_safe_GE_204550.2045	702
0Safe_safe_GE_204550.2051	412
0Safe_safe_GE_204550.2060	813
0Safe_safe_GE_204550.2072	966
0Safe_safe_GE_204550.2077	1655
0Safe_safe_GE_204550.2086	558
0Safe_safe_GE_204550.2090	831
0Safe_safe_GE_204550.2091	276
0Safe_safe_GE_204550.2098	454
0Safe_safe_GE_204550.2099	319
0Safe_safe_GE_204550.2107	335
0Safe_safe_GE_204550.2111	361
0Safe_safe_GE_204550.2119	284
0Safe_safe_GE_204550.2121	1572
0Safe_safe_GE_204550.2123	536
0Safe_safe_GE_204550.2136	1304
0Safe_safe_GE_204550.2138	862
0Safe_safe_GE_204550.2140	649
0Safe_safe_GE_204550.2146	1247
0Safe_safe_GE_204550.2148	831
0Safe_safe_GE_204550.2160	725
0Safe_safe_GE_204550.2161	1362
0Safe_safe_GE_204550.2186	810
0Safe_safe_GE_204550.2193	1706
0Safe_safe_GE_204550.2195	186
0Safe_safe_GE_204550.2197	1589
0Safe_safe_GE_204550.2204	734
0Safe_safe_GE_204550.2208	815
0Safe_safe_GE_204550.2210	964
0Safe_safe_GE_204550.2213	547
0Safe_safe_GE_204550.2217	699
0Safe_safe_GE_204550.2220	1931
0Safe_safe_GE_204550.2223	923
0Safe_safe_GE_204550.2225	1389
0Safe_safe_GE_204550.2228	1937
0Safe_safe_GE_204550.2232	662
0Safe_safe_GE_204550.2235	1323
0Safe_safe_GE_204550.2239	1075
0Safe_safe_GE_204550.2240	1138
0Safe_safe_GE_204550.2249	687
0Safe_safe_GE_204550.2250	527
0Safe_safe_MP_204550.1001	985
0Safe_safe_MP_204550.1002	1028
0Safe_safe_MP_204550.1013	1848
0Safe_safe_MP_204550.1015	2012
0Safe_safe_MP_204550.1031	1414
0Safe_safe_MP_204550.1032	890
0Safe_safe_MP_204550.1042	326
0Safe_safe_MP_204550.1043	459
0Safe_safe_MP_204550.1057	1070
0Safe_safe_MP_204550.1060	171
0Safe_safe_MP_204550.1064	676
0Safe_safe_MP_204550.1065	799
0Safe_safe_MP_204550.1084	1172
0Safe_safe_MP_204550.1094	1378
0Safe_safe_MP_204550.1095	667
0Safe_safe_MP_204550.1115	1425
0Safe_safe_MP_204550.1119	1226
0Safe_safe_MP_204550.1128	1248
0Safe_safe_MP_204550.1136	496
0Safe_safe_MP_204550.1142	294
0Safe_safe_MP_204550.1144	748
0Safe_safe_MP_204550.1151	1905
0Safe_safe_MP_204550.1172	699
0Safe_safe_MP_204550.1189	1033
0Safe_safe_MP_204550.1192	1546
0Safe_safe_MP_204550.1200	633
0Safe_safe_MP_204550.1202	631
0Safe_safe_MP_204550.1203	477
0Safe_safe_MP_204550.1204	582
0Safe_safe_MP_204550.1206	696
0Safe_safe_MP_204550.1207	594
0Safe_safe_MP_204550.1217	1400
0Safe_safe_MP_204550.1223	856
0Safe_safe_MP_204550.1224	716
0Safe_safe_MP_204550.1230	102
0Safe_safe_MP_204550.1233	543
0Safe_safe_MP_204550.1248	274
0Safe_safe_MP_204550.1251	196
0Safe_safe_MP_204550.1262	576
0Safe_safe_MP_204550.1267	955
0Safe_safe_MP_204550.1274	2505
0Safe_safe_MP_204550.1277	291
0Safe_safe_MP_204550.1281	875
0Safe_safe_MP_204550.1283	572
0Safe_safe_MP_204550.1289	952
0Safe_safe_MP_204550.1294	1754
0Safe_safe_MP_204550.1297	874
0Safe_safe_MP_204550.1301	13
0Safe_safe_MP_204550.1302	2130
0Safe_safe_MP_204550.1304	2385
0Safe_safe_MP_204550.1305	2506
0Safe_safe_MP_204550.1309	845
0Safe_safe_MP_204550.1311	301
0Safe_safe_MP_204550.1315	780
0Safe_safe_MP_204550.1317	759
0Safe_safe_MP_204550.1321	1124
0Safe_safe_MP_204550.1324	2132
0Safe_safe_MP_204550.1338	667
0Safe_safe_MP_204550.1339	1127
0Safe_safe_MP_204550.1349	1995
0Safe_safe_MP_204550.1362	971
0Safe_safe_MP_204550.1367	519
0Safe_safe_MP_204550.1371	482
0Safe_safe_MP_204550.1384	484
0Safe_safe_MP_204550.1386	944
0Safe_safe_MP_204550.1390	314
0Safe_safe_MP_204550.1410	112
0Safe_safe_MP_204550.1423	2673
0Safe_safe_MP_204550.1454	929
0Safe_safe_MP_204550.1468	593
0Safe_safe_MP_204550.1477	932
0Safe_safe_MP_204550.1486	2043
0Safe_safe_MP_204550.1497	361
0Safe_safe_MP_204550.1498	525
0Safe_safe_MP_204550.754	1015
0Safe_safe_MP_204550.755	1812
0Safe_safe_MP_204550.761	1423
0Safe_safe_MP_204550.771	432
0Safe_safe_MP_204550.795	1249
0Safe_safe_MP_204550.801	768
0Safe_safe_MP_204550.803	603
0Safe_safe_MP_204550.812	703
0Safe_safe_MP_204550.823	1584
0Safe_safe_MP_204550.843	622
0Safe_safe_MP_204550.863	1232
0Safe_safe_MP_204550.864	583
0Safe_safe_MP_204550.865	1658
0Safe_safe_MP_204550.873	376
0Safe_safe_MP_204550.879	782
0Safe_safe_MP_204550.884	1244
0Safe_safe_MP_204550.892	1131
0Safe_safe_MP_204550.894	550
0Safe_safe_MP_204550.901	738
0Safe_safe_MP_204550.910	1149
0Safe_safe_MP_204550.911	705
0Safe_safe_MP_204550.917	241
0Safe_safe_MP_204550.918	1092
0Safe_safe_MP_204550.922	1302
0Safe_safe_MP_204550.924	804
0Safe_safe_MP_204550.928	796
0Safe_safe_MP_204550.931	170
0Safe_safe_MP_204550.935	186
0Safe_safe_MP_204550.942	611
0Safe_safe_MP_204550.957	322
0Safe_safe_MP_204550.959	1227
0Safe_safe_MP_204550.962	40
0Safe_safe_MP_204550.967	473
0Safe_safe_MP_204550.971	211
0Safe_safe_MP_204550.973	215
0Safe_safe_MP_204550.977	1182
0Safe_safe_MP_204550.978	1827
0Safe_safe_MP_204550.982	1604
0Safe_safe_MP_204550.984	1323
0Safe_safe_MP_204550.987	2796
0Safe_safe_MP_204550.988	1820
0Safe_safe_MP_204550.992	1174
0Safe_safe_MP_204550.994	453
0Safe_safe_SP_204550.2256	1054
0Safe_safe_SP_204550.2266	327
0Safe_safe_SP_204550.2267	311
0Safe_safe_SP_204550.2275	645
0Safe_safe_SP_204550.2290	2429
0Safe_safe_SP_204550.2293	1855
0Safe_safe_SP_204550.2305	1912
0Safe_safe_SP_204550.2312	1774
0Safe_safe_SP_204550.2328	655
0Safe_safe_SP_204550.2330	860
0Safe_safe_SP_204550.2334	971
0Safe_safe_SP_204550.2344	314
0Safe_safe_SP_204550.2352	1927
0Safe_safe_SP_204550.2362	722
0Safe_safe_SP_204550.2364	280
0Safe_safe_SP_204550.2370	659
0Safe_safe_SP_204550.2379	1240
0Safe_safe_SP_204550.2386	1542
0Safe_safe_SP_204550.2387	786
0Safe_safe_SP_204550.2391	687
0Safe_safe_SP_204550.2399	1418
0Safe_safe_SP_204550.2400	419
0Safe_safe_SP_204550.2411	741
0Safe_safe_SP_204550.2426	673
0Safe_safe_SP_204550.2434	584
0Safe_safe_SP_204550.2439	902
0Safe_safe_SP_204550.2445	778
0Safe_safe_SP_204550.2447	1350
0Safe_safe_SP_204550.2448	445
0Safe_safe_SP_204550.2451	1360
0Safe_safe_SP_204550.2467	1146
0Safe_safe_SP_204550.2470	1025
0Safe_safe_SP_204550.2477	461
0Safe_safe_SP_204550.2478	765
0Safe_safe_SP_204550.2481	1265
0Safe_safe_SP_204550.2483	1053
0Safe_safe_SP_204550.2506	1130
0Safe_safe_SP_204550.2512	1016
0Safe_safe_SP_204550.2514	1008
0Safe_safe_SP_204550.2519	885
0Safe_safe_SP_204550.2524	519
0Safe_safe_SP_204550.2529	712
0Safe_safe_SP_204550.2536	95
0Safe_safe_SP_204550.2538	1272
0Safe_safe_SP_204550.2543	1180
0Safe_safe_SP_204550.2555	252
0Safe_safe_SP_204550.2562	753
0Safe_safe_SP_204550.2567	957
0Safe_safe_SP_204550.2569	511
0Safe_safe_SP_204550.2575	47
0Safe_safe_SP_204550.2581	630
0Safe_safe_SP_204550.2582	805
0Safe_safe_SP_204550.2585	593
0Safe_safe_SP_204550.2598	2422
0Safe_safe_SP_204550.2601	939
0Safe_safe_SP_204550.2605	412
0Safe_safe_SP_204550.2606	659
0Safe_safe_SP_204550.2617	740
0Safe_safe_SP_204550.2642	385
0Safe_safe_SP_204550.2645	1090
0Safe_safe_SP_204550.2653	760
0Safe_safe_SP_204550.2664	240
0Safe_safe_SP_204550.2678	412
0Safe_safe_SP_204550.2682	544
0Safe_safe_SP_204550.2688	472
0Safe_safe_SP_204550.2693	926
0Safe_safe_SP_204550.2702	552
0Safe_safe_SP_204550.2709	1176
0Safe_safe_SP_204550.2720	565
0Safe_safe_SP_204550.2733	1470
0Safe_safe_SP_204550.2735	506
0Safe_safe_SP_204550.2736	892
0Safe_safe_SP_204550.2739	994
0Safe_safe_SP_204550.2746	701
0Safe_safe_SP_204550.2747	718
0Safe_safe_SP_204550.2751	972
0Safe_safe_SP_204550.2769	1403
0Safe_safe_SP_204550.2777	664
0Safe_safe_SP_204550.2782	817
0Safe_safe_SP_204550.2784	968
0Safe_safe_SP_204550.2789	1455
0Safe_safe_SP_204550.2791	1485
0Safe_safe_SP_204550.2807	1171
0Safe_safe_SP_204550.2810	1424
0Safe_safe_SP_204550.2815	1559
0Safe_safe_SP_204550.2824	614
0Safe_safe_SP_204550.2830	1278
0Safe_safe_SP_204550.2836	397
0Safe_safe_SP_204550.2839	784
0Safe_safe_SP_204550.2849	1282
0Safe_safe_SP_204550.2850	1157
0Safe_safe_SP_204550.2862	1091
0Safe_safe_SP_204550.2863	696
0Safe_safe_SP_204550.2878	470
0Safe_safe_SP_204550.2880	1233
0Safe_safe_SP_204550.2883	1258
0Safe_safe_SP_204550.2889	291
0Safe_safe_SP_204550.2892	1077
0Safe_safe_SP_204550.2907	501
0Safe_safe_SP_204550.2936	753
0Safe_safe_SP_204550.2948	1385
0Safe_safe_SP_204550.2980	859
0Safe_safe_SP_204550.2984	721
0Safe_safe_SP_204550.2985	279
0Safe_safe_SP_204550.2991	1042
0Safe_safe_SP_204550.2997	1191
0Safe_safe_TMM_204550.103	481
0Safe_safe_TMM_204550.11	1196
0Safe_safe_TMM_204550.118	153
0Safe_safe_TMM_204550.12	299
0Safe_safe_TMM_204550.120	100
0Safe_safe_TMM_204550.13	2363
0Safe_safe_TMM_204550.132	258
0Safe_safe_TMM_204550.138	38
0Safe_safe_TMM_204550.140	193
0Safe_safe_TMM_204550.145	1490
0Safe_safe_TMM_204550.148	1613
0Safe_safe_TMM_204550.181	1009
0Safe_safe_TMM_204550.196	2084
0Safe_safe_TMM_204550.200	929
0Safe_safe_TMM_204550.205	1011
0Safe_safe_TMM_204550.206	1643
0Safe_safe_TMM_204550.207	1410
0Safe_safe_TMM_204550.21	869
0Safe_safe_TMM_204550.211	800
0Safe_safe_TMM_204550.221	607
0Safe_safe_TMM_204550.225	714
0Safe_safe_TMM_204550.227	787
0Safe_safe_TMM_204550.228	225
0Safe_safe_TMM_204550.24	982
0Safe_safe_TMM_204550.242	998
0Safe_safe_TMM_204550.246	738
0Safe_safe_TMM_204550.249	498
0Safe_safe_TMM_204550.259	816
0Safe_safe_TMM_204550.270	778
0Safe_safe_TMM_204550.271	2158
0Safe_safe_TMM_204550.272	867
0Safe_safe_TMM_204550.276	120
0Safe_safe_TMM_204550.278	558
0Safe_safe_TMM_204550.280	1449
0Safe_safe_TMM_204550.281	793
0Safe_safe_TMM_204550.286	1136
0Safe_safe_TMM_204550.290	1538
0Safe_safe_TMM_204550.293	802
0Safe_safe_TMM_204550.299	776
0Safe_safe_TMM_204550.300	1860
0Safe_safe_TMM_204550.318	488
0Safe_safe_TMM_204550.322	1575
0Safe_safe_TMM_204550.326	1335
0Safe_safe_TMM_204550.330	1203
0Safe_safe_TMM_204550.333	1600
0Safe_safe_TMM_204550.335	602
0Safe_safe_TMM_204550.340	1042
0Safe_safe_TMM_204550.342	778
0Safe_safe_TMM_204550.351	257
0Safe_safe_TMM_204550.354	258
0Safe_safe_TMM_204550.359	625
0Safe_safe_TMM_204550.367	884
0Safe_safe_TMM_204550.379	708
0Safe_safe_TMM_204550.380	1718
0Safe_safe_TMM_204550.387	45
0Safe_safe_TMM_204550.389	1226
0Safe_safe_TMM_204550.395	837
0Safe_safe_TMM_204550.398	679
0Safe_safe_TMM_204550.404	720
0Safe_safe_TMM_204550.406	296
0Safe_safe_TMM_204550.408	359
0Safe_safe_TMM_204550.409	113
0Safe_safe_TMM_204550.421	1583
0Safe_safe_TMM_204550.425	2294
0Safe_safe_TMM_204550.426	1085
0Safe_safe_TMM_204550.430	450
0Safe_safe_TMM_204550.442	1105
0Safe_safe_TMM_204550.444	824
0Safe_safe_TMM_204550.459	1762
0Safe_safe_TMM_204550.472	948
0Safe_safe_TMM_204550.489	1183
0Safe_safe_TMM_204550.49	724
0Safe_safe_TMM_204550.494	760
0Safe_safe_TMM_204550.50	380
0Safe_safe_TMM_204550.503	646
0Safe_safe_TMM_204550.512	196
0Safe_safe_TMM_204550.513	1030
0Safe_safe_TMM_204550.514	1108
0Safe_safe_TMM_204550.517	610
0Safe_safe_TMM_204550.52	468
0Safe_safe_TMM_204550.520	747
0Safe_safe_TMM_204550.538	1275
0Safe_safe_TMM_204550.564	68
0Safe_safe_TMM_204550.569	422
0Safe_safe_TMM_204550.570	492
0Safe_safe_TMM_204550.574	1278
0Safe_safe_TMM_204550.576	675
0Safe_safe_TMM_204550.595	648
0Safe_safe_TMM_204550.596	749
0Safe_safe_TMM_204550.597	817
0Safe_safe_TMM_204550.600	793
0Safe_safe_TMM_204550.604	1059
0Safe_safe_TMM_204550.609	395
0Safe_safe_TMM_204550.618	2041
0Safe_safe_TMM_204550.624	122
0Safe_safe_TMM_204550.631	1617
0Safe_safe_TMM_204550.64	348
0Safe_safe_TMM_204550.645	1047
0Safe_safe_TMM_204550.649	1041
0Safe_safe_TMM_204550.658	674
0Safe_safe_TMM_204550.661	840
0Safe_safe_TMM_204550.663	426
0Safe_safe_TMM_204550.668	265
0Safe_safe_TMM_204550.670	493
0Safe_safe_TMM_204550.671	972
0Safe_safe_TMM_204550.676	449
0Safe_safe_TMM_204550.678	2677
0Safe_safe_TMM_204550.686	988
0Safe_safe_TMM_204550.689	782
0Safe_safe_TMM_204550.698	806
0Safe_safe_TMM_204550.70	961
0Safe_safe_TMM_204550.701	1103
0Safe_safe_TMM_204550.713	897
0Safe_safe_TMM_204550.723	1775
0Safe_safe_TMM_204550.728	201
0Safe_safe_TMM_204550.73	339
0Safe_safe_TMM_204550.739	935
0Safe_safe_TMM_204550.746	811
0Safe_safe_TMM_204550.749	557
0Safe_safe_TMM_204550.99	1013
0Safe_safe_U1_204550.3751	1279
0Safe_safe_U1_204550.3754	1091
0Safe_safe_U1_204550.3755	1206
0Safe_safe_U1_204550.3775	626
0Safe_safe_U1_204550.3780	1315
0Safe_safe_U1_204550.3782	2301
0Safe_safe_U1_204550.3791	1334
0Safe_safe_U1_204550.3802	1934
0Safe_safe_U1_204550.3805	1130
0Safe_safe_U1_204550.3822	596
0Safe_safe_U1_204550.3826	533
0Safe_safe_U1_204550.3827	904
0Safe_safe_U1_204550.3831	1255
0Safe_safe_U1_204550.3832	767
0Safe_safe_U1_204550.3833	806
0Safe_safe_U1_204550.3840	520
0Safe_safe_U1_204550.3844	1792
0Safe_safe_U1_204550.3845	953
0Safe_safe_U1_204550.3848	1419
0Safe_safe_U1_204550.3850	1318
0Safe_safe_U1_204550.3858	987
0Safe_safe_U1_204550.3869	1318
0Safe_safe_U1_204550.3870	1281
0Safe_safe_U1_204550.3882	1106
0Safe_safe_U1_204550.3890	405
0Safe_safe_U1_204550.3894	700
0Safe_safe_U1_204550.3946	429
0Safe_safe_U1_204550.3957	1245
0Safe_safe_U1_204550.3963	56
0Safe_safe_U1_204550.3972	1168
0Safe_safe_U1_204550.3989	79
0Safe_safe_U1_204550.3990	1853
0Safe_safe_U1_204550.4003	745
0Safe_safe_U1_204550.4004	1261
0Safe_safe_U1_204550.4006	1328
0Safe_safe_U1_204550.4014	872
0Safe_safe_U1_204550.4015	1855
0Safe_safe_U1_204550.4024	222
0Safe_safe_U1_204550.4038	1729
0Safe_safe_U1_204550.4042	954
0Safe_safe_U1_204550.4048	607
0Safe_safe_U1_204550.4062	340
0Safe_safe_U1_204550.4064	987
0Safe_safe_U1_204550.4066	498
0Safe_safe_U1_204550.4068	1172
0Safe_safe_U1_204550.4071	344
0Safe_safe_U1_204550.4076	846
0Safe_safe_U1_204550.4081	957
0Safe_safe_U1_204550.4093	538
0Safe_safe_U1_204550.4102	1176
0Safe_safe_U1_204550.4103	1778
0Safe_safe_U1_204550.4109	859
0Safe_safe_U1_204550.4116	854
0Safe_safe_U1_204550.4118	225
0Safe_safe_U1_204550.4122	195
0Safe_safe_U1_204550.4128	310
0Safe_safe_U1_204550.4133	487
0Safe_safe_U1_204550.4136	444
0Safe_safe_U1_204550.4138	2606
0Safe_safe_U1_204550.4147	425
0Safe_safe_U1_204550.4153	357
0Safe_safe_U1_204550.4163	391
0Safe_safe_U1_204550.4172	1240
0Safe_safe_U1_204550.4174	97
0Safe_safe_U1_204550.4179	1142
0Safe_safe_U1_204550.4181	914
0Safe_safe_U1_204550.4184	1462
0Safe_safe_U1_204550.4190	757
0Safe_safe_U1_204550.4194	1244
0Safe_safe_U1_204550.4200	1157
0Safe_safe_U1_204550.4201	1603
0Safe_safe_U1_204550.4209	268
0Safe_safe_U1_204550.4214	1075
0Safe_safe_U1_204550.4218	639
0Safe_safe_U1_204550.4222	1332
0Safe_safe_U1_204550.4236	1269
0Safe_safe_U1_204550.4239	170
0Safe_safe_U1_204550.4266	873
0Safe_safe_U1_204550.4277	471
0Safe_safe_U1_204550.4285	1932
0Safe_safe_U1_204550.4289	676
0Safe_safe_U1_204550.4316	1018
0Safe_safe_U1_204550.4318	387
0Safe_safe_U1_204550.4326	322
0Safe_safe_U1_204550.4330	1267
0Safe_safe_U1_204550.4350	701
0Safe_safe_U1_204550.4364	1787
0Safe_safe_U1_204550.4367	581
0Safe_safe_U1_204550.4373	1104
0Safe_safe_U1_204550.4375	1116
0Safe_safe_U1_204550.4377	1281
0Safe_safe_U1_204550.4381	804
0Safe_safe_U1_204550.4383	471
0Safe_safe_U1_204550.4396	1631
0Safe_safe_U1_204550.4399	334
0Safe_safe_U1_204550.4404	490
0Safe_safe_U1_204550.4405	703
0Safe_safe_U1_204550.4415	799
0Safe_safe_U1_204550.4426	793
0Safe_safe_U1_204550.4432	729
0Safe_safe_U1_204550.4434	482
0Safe_safe_U1_204550.4436	324
0Safe_safe_U1_204550.4452	2295
0Safe_safe_U1_204550.4456	807
0Safe_safe_U1_204550.4460	684
0Safe_safe_U1_204550.4470	346
0Safe_safe_U1_204550.4477	605
0Safe_safe_U1_204550.4490	712
0Safe_safe_U2_204550.3004	387
0Safe_safe_U2_204550.3006	1212
0Safe_safe_U2_204550.3007	705
0Safe_safe_U2_204550.3008	508
0Safe_safe_U2_204550.3015	393
0Safe_safe_U2_204550.3025	693
0Safe_safe_U2_204550.3030	1223
0Safe_safe_U2_204550.3041	979
0Safe_safe_U2_204550.3057	723
0Safe_safe_U2_204550.3066	1773
0Safe_safe_U2_204550.3068	1106
0Safe_safe_U2_204550.3071	2236
0Safe_safe_U2_204550.3076	773
0Safe_safe_U2_204550.3077	1429
0Safe_safe_U2_204550.3085	398
0Safe_safe_U2_204550.3107	1440
0Safe_safe_U2_204550.3108	374
0Safe_safe_U2_204550.3115	363
0Safe_safe_U2_204550.3120	755
0Safe_safe_U2_204550.3144	554
0Safe_safe_U2_204550.3146	603
0Safe_safe_U2_204550.3149	1121
0Safe_safe_U2_204550.3161	829
0Safe_safe_U2_204550.3174	530
0Safe_safe_U2_204550.3175	1075
0Safe_safe_U2_204550.3185	598
0Safe_safe_U2_204550.3186	1389
0Safe_safe_U2_204550.3188	406
0Safe_safe_U2_204550.3216	159
0Safe_safe_U2_204550.3227	638
0Safe_safe_U2_204550.3232	1514
0Safe_safe_U2_204550.3238	2403
0Safe_safe_U2_204550.3239	978
0Safe_safe_U2_204550.3240	1922
0Safe_safe_U2_204550.3241	339
0Safe_safe_U2_204550.3243	791
0Safe_safe_U2_204550.3244	1203
0Safe_safe_U2_204550.3261	1188
0Safe_safe_U2_204550.3265	686
0Safe_safe_U2_204550.3281	339
0Safe_safe_U2_204550.3282	908
0Safe_safe_U2_204550.3290	525
0Safe_safe_U2_204550.3301	720
0Safe_safe_U2_204550.3318	1056
0Safe_safe_U2_204550.3321	1123
0Safe_safe_U2_204550.3324	1117
0Safe_safe_U2_204550.3332	665
0Safe_safe_U2_204550.3353	1557
0Safe_safe_U2_204550.3356	997
0Safe_safe_U2_204550.3362	458
0Safe_safe_U2_204550.3365	536
0Safe_safe_U2_204550.3381	733
0Safe_safe_U2_204550.3385	753
0Safe_safe_U2_204550.3389	1166
0Safe_safe_U2_204550.3394	844
0Safe_safe_U2_204550.3395	393
0Safe_safe_U2_204550.3399	2712
0Safe_safe_U2_204550.3410	303
0Safe_safe_U2_204550.3413	1572
0Safe_safe_U2_204550.3432	942
0Safe_safe_U2_204550.3446	98
0Safe_safe_U2_204550.3455	1241
0Safe_safe_U2_204550.3470	802
0Safe_safe_U2_204550.3487	1902
0Safe_safe_U2_204550.3488	470
0Safe_safe_U2_204550.3499	884
0Safe_safe_U2_204550.3503	920
0Safe_safe_U2_204550.3511	790
0Safe_safe_U2_204550.3516	843
0Safe_safe_U2_204550.3518	384
0Safe_safe_U2_204550.3527	1320
0Safe_safe_U2_204550.3529	620
0Safe_safe_U2_204550.3532	1334
0Safe_safe_U2_204550.3535	774
0Safe_safe_U2_204550.3540	468
0Safe_safe_U2_204550.3551	359
0Safe_safe_U2_204550.3558	1257
0Safe_safe_U2_204550.3561	1267
0Safe_safe_U2_204550.3566	678
0Safe_safe_U2_204550.3572	1167
0Safe_safe_U2_204550.3580	531
0Safe_safe_U2_204550.3607	496
0Safe_safe_U2_204550.3614	604
0Safe_safe_U2_204550.3618	365
0Safe_safe_U2_204550.3622	671
0Safe_safe_U2_204550.3627	1076
0Safe_safe_U2_204550.3629	1735
0Safe_safe_U2_204550.3630	837
0Safe_safe_U2_204550.3637	826
0Safe_safe_U2_204550.3645	1701
0Safe_safe_U2_204550.3650	638
0Safe_safe_U2_204550.3669	1789
0Safe_safe_U2_204550.3683	116
0Safe_safe_U2_204550.3691	1276
0Safe_safe_U2_204550.3694	1316
0Safe_safe_U2_204550.3703	527
0Safe_safe_U2_204550.3704	1226
0Safe_safe_U2_204550.3717	579
0Safe_safe_U2_204550.3719	604
0Safe_safe_U2_204550.3738	956
0Safe_safe_U2_204550.3744	1300
0Safe_safe_U3_204550.6004	726
0Safe_safe_U3_204550.6005	892
0Safe_safe_U3_204550.6023	1015
0Safe_safe_U3_204550.6043	82
0Safe_safe_U3_204550.6051	1443
0Safe_safe_U3_204550.6072	1337
0Safe_safe_U3_204550.6085	284
0Safe_safe_U3_204550.6103	507
0Safe_safe_U3_204550.6123	460
0Safe_safe_U3_204550.6131	404
0Safe_safe_U3_204550.6133	753
0Safe_safe_U3_204550.6139	367
0Safe_safe_U3_204550.6140	237
0Safe_safe_U3_204550.6155	548
0Safe_safe_U3_204550.6161	115
0Safe_safe_U3_204550.6162	1128
0Safe_safe_U3_204550.6179	478
0Safe_safe_U3_204550.6193	931
0Safe_safe_U3_204550.6194	1234
0Safe_safe_U3_204550.6203	1527
0Safe_safe_U3_204550.6206	928
0Safe_safe_U3_204550.6208	1196
0Safe_safe_U3_204550.6209	479
0Safe_safe_U3_204550.6224	964
0Safe_safe_U3_204550.6225	1897
0Safe_safe_U3_204550.6236	1161
0Safe_safe_U3_204550.6237	452
0Safe_safe_U3_204550.6239	1706
0Safe_safe_U3_204550.6245	835
0Safe_safe_U3_204550.6250	1260
0Safe_safe_U3_204550.6252	189
0Safe_safe_U3_204550.6256	1284
0Safe_safe_U3_204550.6265	595
0Safe_safe_U3_204550.6294	568
0Safe_safe_U3_204550.6296	1815
0Safe_safe_U3_204550.6297	671
0Safe_safe_U3_204550.6300	768
0Safe_safe_U3_204550.6305	1009
0Safe_safe_U3_204550.6309	318
0Safe_safe_U3_204550.6314	771
0Safe_safe_U3_204550.6316	434
0Safe_safe_U3_204550.6321	1352
0Safe_safe_U3_204550.6332	646
0Safe_safe_U3_204550.6338	735
0Safe_safe_U3_204550.6342	886
0Safe_safe_U3_204550.6350	1037
0Safe_safe_U3_204550.6353	265
0Safe_safe_U3_204550.6359	387
0Safe_safe_U3_204550.6364	509
0Safe_safe_U3_204550.6374	207
0Safe_safe_U3_204550.6376	610
0Safe_safe_U3_204550.6377	518
0Safe_safe_U3_204550.6383	1092
0Safe_safe_U3_204550.6399	836
0Safe_safe_U3_204550.6416	454
0Safe_safe_U3_204550.6422	680
0Safe_safe_U3_204550.6424	646
0Safe_safe_U3_204550.6430	1297
0Safe_safe_U3_204550.6435	394
0Safe_safe_U3_204550.6447	557
0Safe_safe_U3_204550.6456	409
0Safe_safe_U3_204550.6465	526
0Safe_safe_U3_204550.6488	1639
0Safe_safe_U3_204550.6493	897
0Safe_safe_U3_204550.6502	1348
0Safe_safe_U3_204550.6509	710
0Safe_safe_U3_204550.6529	393
0Safe_safe_U3_204550.6534	431
0Safe_safe_U3_204550.6552	801
0Safe_safe_U3_204550.6555	649
0Safe_safe_U3_204550.6560	766
0Safe_safe_U3_204550.6567	1243
0Safe_safe_U3_204550.6571	191
0Safe_safe_U3_204550.6577	197
0Safe_safe_U3_204550.6584	1758
0Safe_safe_U3_204550.6590	745
0Safe_safe_U3_204550.6597	1443
0Safe_safe_U3_204550.6599	756
0Safe_safe_U3_204550.6603	343
0Safe_safe_U3_204550.6613	285
0Safe_safe_U3_204550.6618	872
0Safe_safe_U3_204550.6620	503
0Safe_safe_U3_204550.6627	172
0Safe_safe_U3_204550.6630	691
0Safe_safe_U3_204550.6640	763
0Safe_safe_U3_204550.6659	843
0Safe_safe_U3_204550.6660	626
0Safe_safe_U3_204550.6663	467
0Safe_safe_U3_204550.6669	180
0Safe_safe_U3_204550.6673	327
0Safe_safe_U3_204550.6675	418
0Safe_safe_U3_204550.6685	544
0Safe_safe_U3_204550.6690	212
0Safe_safe_U3_204550.6694	588
0Safe_safe_U3_204550.6697	399
0Safe_safe_U3_204550.6699	418
0Safe_safe_U3_204550.6703	1360
0Safe_safe_U3_204550.6705	720
0Safe_safe_U3_204550.6708	648
0Safe_safe_U3_204550.6710	641
0Safe_safe_U3_204550.6716	360
0Safe_safe_U3_204550.6728	1025
0Safe_safe_U3_204550.6747	2041
0Safe_safe_U3_204550.6750	433
ENSG00000001497_LAS1L_U1_116483.1	64
ENSG00000001497_LAS1L_U1_116484.2	519
ENSG00000001497_LAS1L_U1_116485.3	16
ENSG00000001497_LAS1L_U1_116489.7	381
ENSG00000001497_LAS1L_U1_116490.8	86
ENSG00000001497_LAS1L_U1_116492.10	253
ENSG00000001630_CYP51A1_ACOC_116090.1	212
ENSG00000001630_CYP51A1_ACOC_116091.2	641
ENSG00000001630_CYP51A1_ACOC_116092.3	1191
ENSG00000001630_CYP51A1_ACOC_116093.4	479
ENSG00000001630_CYP51A1_ACOC_116094.5	559
ENSG00000001630_CYP51A1_ACOC_116095.6	650
ENSG00000001630_CYP51A1_ACOC_116096.7	41
ENSG00000001630_CYP51A1_ACOC_116098.9	553
ENSG00000001630_CYP51A1_ACOC_116099.10	693
ENSG00000002330_BAD_ACOC_122069.1	257
ENSG00000002330_BAD_ACOC_122070.2	354
ENSG00000002330_BAD_ACOC_122071.3	354
ENSG00000002330_BAD_ACOC_122072.4	1001
ENSG00000002330_BAD_ACOC_122073.5	1063
ENSG00000002330_BAD_ACOC_122074.6	140
ENSG00000002330_BAD_ACOC_122075.7	523
ENSG00000002330_BAD_ACOC_122076.8	243
ENSG00000002330_BAD_ACOC_122077.9	303
ENSG00000002330_BAD_ACOC_122078.10	365
ENSG00000002834_LASP1_ACOC_201639.1	606
ENSG00000002834_LASP1_ACOC_201640.2	1503
ENSG00000002834_LASP1_ACOC_201641.3	1453
ENSG00000002834_LASP1_ACOC_201642.4	1305
ENSG00000002834_LASP1_ACOC_201643.5	989
ENSG00000002834_LASP1_ACOC_201644.6	128
ENSG00000002834_LASP1_ACOC_201645.7	579
ENSG00000002834_LASP1_ACOC_201646.8	332
ENSG00000002834_LASP1_ACOC_201647.9	373
ENSG00000002834_LASP1_ACOC_201648.10	343
ENSG00000003056_M6PR_DTKP_18571.2	560
ENSG00000003056_M6PR_DTKP_18572.3	744
ENSG00000003056_M6PR_DTKP_18573.4	602
ENSG00000003056_M6PR_DTKP_18574.5	370
ENSG00000003056_M6PR_DTKP_18575.6	983
ENSG00000003056_M6PR_DTKP_18576.7	480
ENSG00000003056_M6PR_DTKP_18577.8	710
ENSG00000003056_M6PR_DTKP_18578.9	356
ENSG00000003056_M6PR_DTKP_18579.10	596
ENSG00000003509_NDUFAF7_TMM_150953.1	328
ENSG00000003509_NDUFAF7_TMM_150954.2	81
ENSG00000003509_NDUFAF7_TMM_150955.3	49
ENSG00000003509_NDUFAF7_TMM_150956.4	41
ENSG00000003509_NDUFAF7_TMM_150957.5	34
ENSG00000003509_NDUFAF7_TMM_150958.6	107
ENSG00000003509_NDUFAF7_TMM_150959.7	1055
ENSG00000003509_NDUFAF7_TMM_150960.8	521
ENSG00000003509_NDUFAF7_TMM_150961.9	18
ENSG00000003509_NDUFAF7_TMM_150962.10	122
ENSG00000004059_ARF5_TMM_134123.1	1463
ENSG00000004059_ARF5_TMM_134124.2	751
ENSG00000004059_ARF5_TMM_134125.3	673
ENSG00000004059_ARF5_TMM_134126.4	566
ENSG00000004059_ARF5_TMM_134127.5	199
ENSG00000004059_ARF5_TMM_134128.6	879
ENSG00000004059_ARF5_TMM_134129.7	1129
ENSG00000004059_ARF5_TMM_134130.8	785
ENSG00000004059_ARF5_TMM_134131.9	827
ENSG00000004059_ARF5_TMM_134132.10	570
ENSG00000004779_NDUFAB1_DTKP_50370.2	9
ENSG00000004779_NDUFAB1_DTKP_50371.3	84
ENSG00000004779_NDUFAB1_DTKP_50373.5	7
ENSG00000004779_NDUFAB1_DTKP_50374.6	65
ENSG00000004779_NDUFAB1_DTKP_50375.7	44
ENSG00000004779_NDUFAB1_DTKP_50376.8	212
ENSG00000004779_NDUFAB1_DTKP_50377.9	694
ENSG00000004779_NDUFAB1_DTKP_50378.10	693
ENSG00000004897_CDC27_ACOC_90835.2	433
ENSG00000004897_CDC27_ACOC_90836.3	1672
ENSG00000004897_CDC27_ACOC_90837.4	2
ENSG00000004897_CDC27_ACOC_90838.5	2
ENSG00000004897_CDC27_ACOC_90839.6	16
ENSG00000004897_CDC27_ACOC_90840.7	15
ENSG00000004897_CDC27_ACOC_90841.8	3
ENSG00000004897_CDC27_ACOC_90842.9	100
ENSG00000004897_CDC27_ACOC_90843.10	1495
ENSG00000005022_SLC25A5_DTKP_177901.1	729
ENSG00000005022_SLC25A5_DTKP_177902.2	395
ENSG00000005022_SLC25A5_DTKP_177903.3	1539
ENSG00000005022_SLC25A5_DTKP_177904.4	59
ENSG00000005022_SLC25A5_DTKP_177905.5	837
ENSG00000005022_SLC25A5_DTKP_177906.6	902
ENSG00000005022_SLC25A5_DTKP_177907.7	196
ENSG00000005022_SLC25A5_DTKP_177908.8	241
ENSG00000005022_SLC25A5_DTKP_177909.9	1073
ENSG00000005022_SLC25A5_DTKP_177910.10	363
ENSG00000005108_THSD7A_U2_48222.2	841
ENSG00000005108_THSD7A_U2_48223.3	1240
ENSG00000005108_THSD7A_U2_48224.4	1940
ENSG00000005108_THSD7A_U2_48225.5	333
ENSG00000005108_THSD7A_U2_48226.6	837
ENSG00000005108_THSD7A_U2_48227.7	311
ENSG00000005108_THSD7A_U2_48228.8	719
ENSG00000005108_THSD7A_U2_48229.9	657
ENSG00000005108_THSD7A_U2_48230.10	355
ENSG00000005156_LIG3_ACOC_131529.1	572
ENSG00000005156_LIG3_ACOC_131530.2	1744
ENSG00000005156_LIG3_ACOC_131531.3	333
ENSG00000005156_LIG3_ACOC_131532.4	23
ENSG00000005156_LIG3_ACOC_131533.5	181
ENSG00000005156_LIG3_ACOC_131534.6	454
ENSG00000005156_LIG3_ACOC_131535.7	1079
ENSG00000005156_LIG3_ACOC_131536.8	73
ENSG00000005156_LIG3_ACOC_131537.9	806
ENSG00000005156_LIG3_ACOC_131538.10	698
ENSG00000005194_CIAPIN1_U1_125202.1	353
ENSG00000005194_CIAPIN1_U1_125203.2	61
ENSG00000005194_CIAPIN1_U1_125204.3	365
ENSG00000005194_CIAPIN1_U1_125205.4	735
ENSG00000005194_CIAPIN1_U1_125206.5	97
ENSG00000005194_CIAPIN1_U1_125207.6	279
ENSG00000005194_CIAPIN1_U1_125208.7	214
ENSG00000005194_CIAPIN1_U1_125209.8	211
ENSG00000005194_CIAPIN1_U1_125210.9	87
ENSG00000005194_CIAPIN1_U1_125211.10	130
ENSG00000005339_CREBBP_ACOC_155107.2	285
ENSG00000005339_CREBBP_ACOC_155108.3	1583
ENSG00000005339_CREBBP_ACOC_155109.4	961
ENSG00000005339_CREBBP_ACOC_155110.5	809
ENSG00000005339_CREBBP_ACOC_155111.6	1158
ENSG00000005339_CREBBP_ACOC_155112.7	439
ENSG00000005339_CREBBP_ACOC_155113.8	623
ENSG00000005339_CREBBP_ACOC_155114.9	1015
ENSG00000005339_CREBBP_ACOC_155115.10	611
ENSG00000005882_PDK2_DTKP_29857.1	581
ENSG00000005882_PDK2_DTKP_29858.2	658
ENSG00000005882_PDK2_DTKP_29859.3	487
ENSG00000005882_PDK2_DTKP_29860.4	82
ENSG00000005882_PDK2_DTKP_29861.5	1014
ENSG00000005882_PDK2_DTKP_29862.6	330
ENSG00000005882_PDK2_DTKP_29863.7	543
ENSG00000005882_PDK2_DTKP_29864.8	1045
ENSG00000005882_PDK2_DTKP_29865.9	654
ENSG00000005882_PDK2_DTKP_29866.10	1004
ENSG00000005981_ASB4_SP_75827.1	267
ENSG00000005981_ASB4_SP_75828.2	351
ENSG00000005981_ASB4_SP_75829.3	419
ENSG00000005981_ASB4_SP_75830.4	1571
ENSG00000005981_ASB4_SP_75831.5	273
ENSG00000005981_ASB4_SP_75832.6	1033
ENSG00000005981_ASB4_SP_75833.7	89
ENSG00000005981_ASB4_SP_75834.8	328
ENSG00000005981_ASB4_SP_75835.9	286
ENSG00000005981_ASB4_SP_75836.10	894
ENSG00000006118_TMEM132A_TMM_118756.1	352
ENSG00000006118_TMEM132A_TMM_118757.2	1459
ENSG00000006118_TMEM132A_TMM_118758.3	413
ENSG00000006118_TMEM132A_TMM_118759.4	83
ENSG00000006118_TMEM132A_TMM_118760.5	499
ENSG00000006118_TMEM132A_TMM_118761.6	235
ENSG00000006118_TMEM132A_TMM_118762.7	150
ENSG00000006118_TMEM132A_TMM_118763.8	142
ENSG00000006118_TMEM132A_TMM_118764.9	218
ENSG00000006118_TMEM132A_TMM_118765.10	820
ENSG00000006451_RALA_DTKP_49028.1	853
ENSG00000006451_RALA_DTKP_49029.2	415
ENSG00000006451_RALA_DTKP_49030.3	1865
ENSG00000006451_RALA_DTKP_49031.4	89
ENSG00000006451_RALA_DTKP_49032.5	523
ENSG00000006451_RALA_DTKP_49033.6	539
ENSG00000006451_RALA_DTKP_49034.7	276
ENSG00000006451_RALA_DTKP_49035.8	547
ENSG00000006451_RALA_DTKP_49036.9	449
ENSG00000006451_RALA_DTKP_49037.10	845
ENSG00000006534_ALDH3B1_DTKP_17000.1	72
ENSG00000006534_ALDH3B1_DTKP_17001.2	143
ENSG00000006534_ALDH3B1_DTKP_17002.3	408
ENSG00000006534_ALDH3B1_DTKP_17003.4	301
ENSG00000006534_ALDH3B1_DTKP_17004.5	107
ENSG00000006534_ALDH3B1_DTKP_17005.6	852
ENSG00000006534_ALDH3B1_DTKP_17006.7	92
ENSG00000006534_ALDH3B1_DTKP_17007.8	104
ENSG00000006534_ALDH3B1_DTKP_17008.9	348
ENSG00000006534_ALDH3B1_DTKP_17009.10	71
ENSG00000006695_COX10_TMM_55528.1	295
ENSG00000006695_COX10_TMM_55529.2	311
ENSG00000006695_COX10_TMM_55530.3	370
ENSG00000006695_COX10_TMM_55531.4	198
ENSG00000006695_COX10_TMM_55532.5	809
ENSG00000006695_COX10_TMM_55533.6	1049
ENSG00000006695_COX10_TMM_55534.7	20
ENSG00000006695_COX10_TMM_55535.8	16
ENSG00000006695_COX10_TMM_55536.9	190
ENSG00000006695_COX10_TMM_55537.10	1
ENSG00000006715_VPS41_SP_44663.1	398
ENSG00000006715_VPS41_SP_44664.2	1251
ENSG00000006715_VPS41_SP_44665.3	228
ENSG00000006715_VPS41_SP_44666.4	2413
ENSG00000006715_VPS41_SP_44667.5	154
ENSG00000006715_VPS41_SP_44669.7	239
ENSG00000006715_VPS41_SP_44670.8	606
ENSG00000006715_VPS41_SP_44671.9	684
ENSG00000006715_VPS41_SP_44672.10	358
ENSG00000007168_PAFAH1B1_ACOC_129055.1	69
ENSG00000007168_PAFAH1B1_ACOC_129056.2	25
ENSG00000007168_PAFAH1B1_ACOC_129057.3	1842
ENSG00000007168_PAFAH1B1_ACOC_129058.4	170
ENSG00000007168_PAFAH1B1_ACOC_129059.5	551
ENSG00000007168_PAFAH1B1_ACOC_129061.7	219
ENSG00000007168_PAFAH1B1_ACOC_129062.8	1015
ENSG00000007168_PAFAH1B1_ACOC_129063.9	359
ENSG00000007168_PAFAH1B1_ACOC_129064.10	6
ENSG00000007944_MYLIP_SP_196310.1	436
ENSG00000007944_MYLIP_SP_196311.2	2062
ENSG00000007944_MYLIP_SP_196313.4	635
ENSG00000007944_MYLIP_SP_196314.5	819
ENSG00000007944_MYLIP_SP_196315.6	1030
ENSG00000007944_MYLIP_SP_196316.7	675
ENSG00000007944_MYLIP_SP_196317.8	1214
ENSG00000007944_MYLIP_SP_196318.9	372
ENSG00000007944_MYLIP_SP_196319.10	141
ENSG00000008018_PSMB1_ACOC_178355.1	507
ENSG00000008018_PSMB1_ACOC_178356.2	306
ENSG00000008018_PSMB1_ACOC_178357.3	154
ENSG00000008018_PSMB1_ACOC_178358.4	549
ENSG00000008018_PSMB1_ACOC_178359.5	3
ENSG00000008018_PSMB1_ACOC_178360.6	49
ENSG00000008018_PSMB1_ACOC_178362.8	46
ENSG00000008018_PSMB1_ACOC_178363.9	3
ENSG00000008517_IL32_U1_179095.1	702
ENSG00000008517_IL32_U1_179096.2	909
ENSG00000008517_IL32_U1_179097.3	2114
ENSG00000008517_IL32_U1_179098.4	1246
ENSG00000008517_IL32_U1_179099.5	2477
ENSG00000008517_IL32_U1_179100.6	199
ENSG00000008517_IL32_U1_179101.7	534
ENSG00000008517_IL32_U1_179102.8	304
ENSG00000008517_IL32_U1_179103.9	469
ENSG00000008517_IL32_U1_179104.10	1510
ENSG00000009335_UBE3C_ACOC_134213.1	1760
ENSG00000009335_UBE3C_ACOC_134214.2	1031
ENSG00000009335_UBE3C_ACOC_134215.3	812
ENSG00000009335_UBE3C_ACOC_134216.4	367
ENSG00000009335_UBE3C_ACOC_134217.5	668
ENSG00000009335_UBE3C_ACOC_134218.6	274
ENSG00000009335_UBE3C_ACOC_134219.7	912
ENSG00000009335_UBE3C_ACOC_134220.8	1657
ENSG00000009335_UBE3C_ACOC_134221.9	519
ENSG00000009335_UBE3C_ACOC_134222.10	590
ENSG00000010256_UQCRC1_DTKP_69405.1	239
ENSG00000010256_UQCRC1_DTKP_69406.2	15
ENSG00000010256_UQCRC1_DTKP_69407.3	364
ENSG00000010256_UQCRC1_DTKP_69408.4	515
ENSG00000010256_UQCRC1_DTKP_69409.5	1242
ENSG00000010256_UQCRC1_DTKP_69410.6	90
ENSG00000010256_UQCRC1_DTKP_69411.7	303
ENSG00000010256_UQCRC1_DTKP_69412.8	3
ENSG00000010256_UQCRC1_DTKP_69413.9	60
ENSG00000010256_UQCRC1_DTKP_69414.10	380
ENSG00000011198_ABHD5_SP_108491.1	528
ENSG00000011198_ABHD5_SP_108492.2	1109
ENSG00000011198_ABHD5_SP_108493.3	845
ENSG00000011198_ABHD5_SP_108494.4	187
ENSG00000011198_ABHD5_SP_108495.5	351
ENSG00000011198_ABHD5_SP_108496.6	366
ENSG00000011198_ABHD5_SP_108497.7	877
ENSG00000011198_ABHD5_SP_108498.8	367
ENSG00000011198_ABHD5_SP_108499.9	574
ENSG00000011198_ABHD5_SP_108500.10	901
ENSG00000011638_TMEM159_MP_5190.1	1342
ENSG00000011638_TMEM159_MP_5191.2	1156
ENSG00000011638_TMEM159_MP_5192.3	954
ENSG00000011638_TMEM159_MP_5193.4	279
ENSG00000011638_TMEM159_MP_5194.5	604
ENSG00000011638_TMEM159_MP_5195.6	842
ENSG00000011638_TMEM159_MP_5196.7	626
ENSG00000011638_TMEM159_MP_5197.8	2466
ENSG00000011638_TMEM159_MP_5198.9	603
ENSG00000011638_TMEM159_MP_5199.10	553
ENSG00000012174_MBTPS2_SP_7434.1	305
ENSG00000012174_MBTPS2_SP_7435.2	216
ENSG00000012174_MBTPS2_SP_7436.3	171
ENSG00000012174_MBTPS2_SP_7437.4	157
ENSG00000012174_MBTPS2_SP_7438.5	36
ENSG00000012174_MBTPS2_SP_7439.6	321
ENSG00000012174_MBTPS2_SP_7440.7	329
ENSG00000012174_MBTPS2_SP_7441.8	45
ENSG00000012174_MBTPS2_SP_7442.9	2885
ENSG00000012174_MBTPS2_SP_7443.10	2433
ENSG00000013275_PSMC4_SP_16194.1	805
ENSG00000013275_PSMC4_SP_16195.2	331
ENSG00000013275_PSMC4_SP_16196.3	102
ENSG00000013275_PSMC4_SP_16197.4	52
ENSG00000013275_PSMC4_SP_16198.5	8
ENSG00000013275_PSMC4_SP_16199.6	563
ENSG00000013275_PSMC4_SP_16200.7	53
ENSG00000013275_PSMC4_SP_16201.8	136
ENSG00000013275_PSMC4_SP_16202.9	8
ENSG00000013375_PGM3_SP_120884.1	567
ENSG00000013375_PGM3_SP_120885.2	408
ENSG00000013375_PGM3_SP_120886.3	819
ENSG00000013375_PGM3_SP_120887.4	599
ENSG00000013375_PGM3_SP_120888.5	730
ENSG00000013375_PGM3_SP_120889.6	363
ENSG00000013375_PGM3_SP_120890.7	212
ENSG00000013375_PGM3_SP_120891.8	434
ENSG00000013375_PGM3_SP_120892.9	450
ENSG00000013375_PGM3_SP_120893.10	466
ENSG00000014824_SLC30A9_TMM_68063.1	510
ENSG00000014824_SLC30A9_TMM_68064.2	70
ENSG00000014824_SLC30A9_TMM_68065.3	93
ENSG00000014824_SLC30A9_TMM_68066.4	866
ENSG00000014824_SLC30A9_TMM_68067.5	513
ENSG00000014824_SLC30A9_TMM_68068.6	730
ENSG00000014824_SLC30A9_TMM_68069.7	418
ENSG00000014824_SLC30A9_TMM_68070.8	427
ENSG00000014824_SLC30A9_TMM_68071.9	1605
ENSG00000014824_SLC30A9_TMM_68072.10	261
ENSG00000014919_COX15_SP_3889.1	142
ENSG00000014919_COX15_SP_3890.2	100
ENSG00000014919_COX15_SP_3892.4	74
ENSG00000014919_COX15_SP_3893.5	446
ENSG00000014919_COX15_SP_3894.6	248
ENSG00000014919_COX15_SP_3895.7	107
ENSG00000014919_COX15_SP_3896.8	1106
ENSG00000014919_COX15_SP_3897.9	17
ENSG00000014919_COX15_SP_3898.10	169
ENSG00000015676_NUDCD3_ACOC_197570.1	84
ENSG00000015676_NUDCD3_ACOC_197571.2	128
ENSG00000015676_NUDCD3_ACOC_197572.3	35
ENSG00000015676_NUDCD3_ACOC_197573.4	50
ENSG00000015676_NUDCD3_ACOC_197574.5	9
ENSG00000015676_NUDCD3_ACOC_197575.6	116
ENSG00000015676_NUDCD3_ACOC_197576.7	35
ENSG00000015676_NUDCD3_ACOC_197577.8	83
ENSG00000015676_NUDCD3_ACOC_197578.9	437
ENSG00000015676_NUDCD3_ACOC_197579.10	155
ENSG00000017260_ATP2C1_DTKP_154990.1	650
ENSG00000017260_ATP2C1_DTKP_154991.2	1330
ENSG00000017260_ATP2C1_DTKP_154992.3	162
ENSG00000017260_ATP2C1_DTKP_154993.4	665
ENSG00000017260_ATP2C1_DTKP_154994.5	719
ENSG00000017260_ATP2C1_DTKP_154995.6	1328
ENSG00000017260_ATP2C1_DTKP_154996.7	661
ENSG00000017260_ATP2C1_DTKP_154997.8	521
ENSG00000017260_ATP2C1_DTKP_154998.9	1064
ENSG00000017260_ATP2C1_DTKP_154999.10	1142
ENSG00000020922_MRE11A_ACOC_146800.1	505
ENSG00000020922_MRE11A_ACOC_146801.2	1067
ENSG00000020922_MRE11A_ACOC_146803.4	799
ENSG00000020922_MRE11A_ACOC_146804.5	23
ENSG00000020922_MRE11A_ACOC_146805.6	222
ENSG00000020922_MRE11A_ACOC_146806.7	40
ENSG00000020922_MRE11A_ACOC_146807.8	589
ENSG00000020922_MRE11A_ACOC_146808.9	203
ENSG00000020922_MRE11A_ACOC_146809.10	45
ENSG00000023228_NDUFS1_DTKP_37321.1	539
ENSG00000023228_NDUFS1_DTKP_37322.2	22
ENSG00000023228_NDUFS1_DTKP_37323.3	447
ENSG00000023228_NDUFS1_DTKP_37324.4	123
ENSG00000023228_NDUFS1_DTKP_37325.5	70
ENSG00000023228_NDUFS1_DTKP_37326.6	17
ENSG00000023228_NDUFS1_DTKP_37327.7	32
ENSG00000023228_NDUFS1_DTKP_37328.8	57
ENSG00000023228_NDUFS1_DTKP_37329.9	12
ENSG00000023228_NDUFS1_DTKP_37330.10	1126
ENSG00000024048_UBR2_SP_101307.1	402
ENSG00000024048_UBR2_SP_101308.2	636
ENSG00000024048_UBR2_SP_101309.3	266
ENSG00000024048_UBR2_SP_101310.4	1205
ENSG00000024048_UBR2_SP_101311.5	328
ENSG00000024048_UBR2_SP_101313.7	952
ENSG00000024048_UBR2_SP_101314.8	1054
ENSG00000024048_UBR2_SP_101315.9	869
ENSG00000024048_UBR2_SP_101316.10	357
ENSG00000026025_VIM_ACOC_157936.1	494
ENSG00000026025_VIM_ACOC_157937.2	932
ENSG00000026025_VIM_ACOC_157938.3	1064
ENSG00000026025_VIM_ACOC_157939.4	922
ENSG00000026025_VIM_ACOC_157940.5	805
ENSG00000026025_VIM_ACOC_157941.6	764
ENSG00000026025_VIM_ACOC_157942.7	584
ENSG00000026025_VIM_ACOC_157943.8	178
ENSG00000026025_VIM_ACOC_157944.9	1623
ENSG00000026025_VIM_ACOC_157945.10	631
ENSG00000027001_MIPEP_SP_106895.1	691
ENSG00000027001_MIPEP_SP_106896.2	32
ENSG00000027001_MIPEP_SP_106897.3	574
ENSG00000027001_MIPEP_SP_106898.4	1801
ENSG00000027001_MIPEP_SP_106899.5	202
ENSG00000027001_MIPEP_SP_106900.6	425
ENSG00000027001_MIPEP_SP_106901.7	235
ENSG00000027001_MIPEP_SP_106902.8	4
ENSG00000027001_MIPEP_SP_106903.9	170
ENSG00000027001_MIPEP_SP_106904.10	95
ENSG00000027847_B4GALT7_MP_43221.1	398
ENSG00000027847_B4GALT7_MP_43222.2	1227
ENSG00000027847_B4GALT7_MP_43223.3	320
ENSG00000027847_B4GALT7_MP_43224.4	464
ENSG00000027847_B4GALT7_MP_43225.5	334
ENSG00000027847_B4GALT7_MP_43226.6	342
ENSG00000027847_B4GALT7_MP_43227.7	935
ENSG00000027847_B4GALT7_MP_43228.8	356
ENSG00000027847_B4GALT7_MP_43229.9	400
ENSG00000027847_B4GALT7_MP_43230.10	623
ENSG00000028203_VEZT_U2_102075.1	129
ENSG00000028203_VEZT_U2_102076.2	178
ENSG00000028203_VEZT_U2_102077.3	944
ENSG00000028203_VEZT_U2_102078.4	478
ENSG00000028203_VEZT_U2_102079.5	1913
ENSG00000028203_VEZT_U2_102081.7	227
ENSG00000028203_VEZT_U2_102082.8	49
ENSG00000028203_VEZT_U2_102083.9	194
ENSG00000028203_VEZT_U2_102084.10	144
ENSG00000029364_SLC39A9_SP_8290.1	878
ENSG00000029364_SLC39A9_SP_8291.2	893
ENSG00000029364_SLC39A9_SP_8292.3	300
ENSG00000029364_SLC39A9_SP_8293.4	1203
ENSG00000029364_SLC39A9_SP_8294.5	1766
ENSG00000029364_SLC39A9_SP_8295.6	890
ENSG00000029364_SLC39A9_SP_8296.7	162
ENSG00000029364_SLC39A9_SP_8297.8	2636
ENSG00000029364_SLC39A9_SP_8298.9	953
ENSG00000029364_SLC39A9_SP_8299.10	1366
ENSG00000031698_SARS_DTKP_185503.1	5
ENSG00000031698_SARS_DTKP_185504.2	14
ENSG00000031698_SARS_DTKP_185506.4	30
ENSG00000031698_SARS_DTKP_185507.5	6
ENSG00000031698_SARS_DTKP_185508.6	150
ENSG00000031698_SARS_DTKP_185509.7	49
ENSG00000031698_SARS_DTKP_185510.8	21
ENSG00000032389_TSSC1_U1_189129.1	907
ENSG00000032389_TSSC1_U1_189130.2	596
ENSG00000032389_TSSC1_U1_189131.3	345
ENSG00000032389_TSSC1_U1_189132.4	946
ENSG00000032389_TSSC1_U1_189133.5	77
ENSG00000032389_TSSC1_U1_189134.6	827
ENSG00000032389_TSSC1_U1_189135.7	61
ENSG00000032389_TSSC1_U1_189136.8	445
ENSG00000032389_TSSC1_U1_189137.9	420
ENSG00000032389_TSSC1_U1_189138.10	542
ENSG00000033178_UBA6_SP_168896.1	865
ENSG00000033178_UBA6_SP_168897.2	217
ENSG00000033178_UBA6_SP_168898.3	973
ENSG00000033178_UBA6_SP_168899.4	1155
ENSG00000033178_UBA6_SP_168900.5	371
ENSG00000033178_UBA6_SP_168901.6	399
ENSG00000033178_UBA6_SP_168902.7	331
ENSG00000033178_UBA6_SP_168903.8	1024
ENSG00000033178_UBA6_SP_168904.9	925
ENSG00000033178_UBA6_SP_168905.10	2174
ENSG00000033627_ATP6V0A1_ACOC_17840.1	545
ENSG00000033627_ATP6V0A1_ACOC_17841.2	692
ENSG00000033627_ATP6V0A1_ACOC_17842.3	81
ENSG00000033627_ATP6V0A1_ACOC_17843.4	1642
ENSG00000033627_ATP6V0A1_ACOC_17844.5	229
ENSG00000033627_ATP6V0A1_ACOC_17845.6	522
ENSG00000033627_ATP6V0A1_ACOC_17846.7	989
ENSG00000033627_ATP6V0A1_ACOC_17847.8	353
ENSG00000033627_ATP6V0A1_ACOC_17848.9	347
ENSG00000033627_ATP6V0A1_ACOC_17849.10	104
ENSG00000037897_METTL1_SP_202253.1	533
ENSG00000037897_METTL1_SP_202254.2	174
ENSG00000037897_METTL1_SP_202255.3	92
ENSG00000037897_METTL1_SP_202256.4	128
ENSG00000037897_METTL1_SP_202257.5	47
ENSG00000037897_METTL1_SP_202258.6	144
ENSG00000037897_METTL1_SP_202259.7	281
ENSG00000037897_METTL1_SP_202260.8	188
ENSG00000037897_METTL1_SP_202261.9	124
ENSG00000037897_METTL1_SP_202262.10	125
ENSG00000040633_PHF23_U1_141142.1	525
ENSG00000040633_PHF23_U1_141143.2	163
ENSG00000040633_PHF23_U1_141144.3	48
ENSG00000040633_PHF23_U1_141145.4	233
ENSG00000040633_PHF23_U1_141146.5	440
ENSG00000040633_PHF23_U1_141147.6	99
ENSG00000040633_PHF23_U1_141148.7	166
ENSG00000040633_PHF23_U1_141149.8	805
ENSG00000040633_PHF23_U1_141150.9	137
ENSG00000040633_PHF23_U1_141151.10	506
ENSG00000042286_AIFM2_ACOC_63798.1	1133
ENSG00000042286_AIFM2_ACOC_63799.2	569
ENSG00000042286_AIFM2_ACOC_63800.3	1586
ENSG00000042286_AIFM2_ACOC_63801.4	523
ENSG00000042286_AIFM2_ACOC_63802.5	1327
ENSG00000042286_AIFM2_ACOC_63803.6	932
ENSG00000042286_AIFM2_ACOC_63804.7	317
ENSG00000042286_AIFM2_ACOC_63805.8	820
ENSG00000042286_AIFM2_ACOC_63806.9	212
ENSG00000042286_AIFM2_ACOC_63807.10	494
ENSG00000042753_AP2S1_SP_7184.1	45
ENSG00000042753_AP2S1_SP_7185.2	95
ENSG00000042753_AP2S1_SP_7186.3	37
ENSG00000042753_AP2S1_SP_7187.4	487
ENSG00000042753_AP2S1_SP_7188.5	753
ENSG00000042753_AP2S1_SP_7189.6	136
ENSG00000042753_AP2S1_SP_7190.7	211
ENSG00000042753_AP2S1_SP_7191.8	490
ENSG00000042753_AP2S1_SP_7192.9	519
ENSG00000043514_TRIT1_TMM_182442.1	102
ENSG00000043514_TRIT1_TMM_182443.2	269
ENSG00000043514_TRIT1_TMM_182444.3	19
ENSG00000043514_TRIT1_TMM_182446.5	21
ENSG00000043514_TRIT1_TMM_182447.6	371
ENSG00000043514_TRIT1_TMM_182449.8	1140
ENSG00000043514_TRIT1_TMM_182450.9	234
ENSG00000043514_TRIT1_TMM_182451.10	138
ENSG00000044574_HSPA5_DTKP_116463.1	40
ENSG00000044574_HSPA5_DTKP_116464.2	7
ENSG00000044574_HSPA5_DTKP_116465.3	4
ENSG00000044574_HSPA5_DTKP_116468.6	64
ENSG00000044574_HSPA5_DTKP_116470.8	77
ENSG00000044574_HSPA5_DTKP_116471.9	15
ENSG00000044574_HSPA5_DTKP_116472.10	36
ENSG00000046774_MAGEC2_ACOC_96653.1	1175
ENSG00000046774_MAGEC2_ACOC_96654.2	770
ENSG00000046774_MAGEC2_ACOC_96655.3	1003
ENSG00000046774_MAGEC2_ACOC_96656.4	1182
ENSG00000046774_MAGEC2_ACOC_96657.5	542
ENSG00000046774_MAGEC2_ACOC_96658.6	406
ENSG00000046774_MAGEC2_ACOC_96659.7	843
ENSG00000046774_MAGEC2_ACOC_96660.8	325
ENSG00000046774_MAGEC2_ACOC_96661.9	1065
ENSG00000046774_MAGEC2_ACOC_96662.10	1030
ENSG00000049656_CLPTM1L_MP_16910.1	245
ENSG00000049656_CLPTM1L_MP_16911.2	1028
ENSG00000049656_CLPTM1L_MP_16912.3	980
ENSG00000049656_CLPTM1L_MP_16913.4	565
ENSG00000049656_CLPTM1L_MP_16914.5	430
ENSG00000049656_CLPTM1L_MP_16915.6	337
ENSG00000049656_CLPTM1L_MP_16916.7	1420
ENSG00000049656_CLPTM1L_MP_16917.8	382
ENSG00000049656_CLPTM1L_MP_16918.9	410
ENSG00000049656_CLPTM1L_MP_16919.10	654
ENSG00000053501_USE1_SP_124110.1	1412
ENSG00000053501_USE1_SP_124111.2	394
ENSG00000053501_USE1_SP_124112.3	354
ENSG00000053501_USE1_SP_124113.4	324
ENSG00000053501_USE1_SP_124114.5	121
ENSG00000053501_USE1_SP_124115.6	691
ENSG00000053501_USE1_SP_124116.7	402
ENSG00000053501_USE1_SP_124117.8	223
ENSG00000053501_USE1_SP_124118.9	509
ENSG00000053501_USE1_SP_124119.10	170
ENSG00000054116_TRAPPC3_DTKP_149565.1	4
ENSG00000054116_TRAPPC3_DTKP_149566.2	773
ENSG00000054116_TRAPPC3_DTKP_149567.3	57
ENSG00000054116_TRAPPC3_DTKP_149569.5	9
ENSG00000054116_TRAPPC3_DTKP_149570.6	250
ENSG00000054116_TRAPPC3_DTKP_149571.7	62
ENSG00000054116_TRAPPC3_DTKP_149572.8	62
ENSG00000054116_TRAPPC3_DTKP_149573.9	185
ENSG00000054116_TRAPPC3_DTKP_149574.10	3
ENSG00000055130_CUL1_ACOC_164364.1	161
ENSG00000055130_CUL1_ACOC_164365.2	172
ENSG00000055130_CUL1_ACOC_164366.3	504
ENSG00000055130_CUL1_ACOC_164367.4	6
ENSG00000055130_CUL1_ACOC_164368.5	339
ENSG00000055130_CUL1_ACOC_164369.6	145
ENSG00000055130_CUL1_ACOC_164371.8	349
ENSG00000055130_CUL1_ACOC_164372.9	9
ENSG00000055130_CUL1_ACOC_164373.10	815
ENSG00000055950_MRPL43_TMM_39575.1	28
ENSG00000055950_MRPL43_TMM_39576.2	503
ENSG00000055950_MRPL43_TMM_39577.3	11
ENSG00000055950_MRPL43_TMM_39578.4	98
ENSG00000055950_MRPL43_TMM_39581.7	739
ENSG00000055950_MRPL43_TMM_39583.9	242
ENSG00000057252_SOAT1_DTKP_14022.1	700
ENSG00000057252_SOAT1_DTKP_14023.2	336
ENSG00000057252_SOAT1_DTKP_14024.3	945
ENSG00000057252_SOAT1_DTKP_14025.4	223
ENSG00000057252_SOAT1_DTKP_14026.5	1184
ENSG00000057252_SOAT1_DTKP_14027.6	294
ENSG00000057252_SOAT1_DTKP_14028.7	24
ENSG00000057252_SOAT1_DTKP_14029.8	1075
ENSG00000057252_SOAT1_DTKP_14030.9	948
ENSG00000057252_SOAT1_DTKP_14031.10	315
ENSG00000058056_USP13_SP_102613.1	1356
ENSG00000058056_USP13_SP_102614.2	788
ENSG00000058056_USP13_SP_102615.3	706
ENSG00000058056_USP13_SP_102616.4	871
ENSG00000058056_USP13_SP_102617.5	381
ENSG00000058056_USP13_SP_102618.6	539
ENSG00000058056_USP13_SP_102619.7	72
ENSG00000058056_USP13_SP_102620.8	1298
ENSG00000058056_USP13_SP_102621.9	1064
ENSG00000058056_USP13_SP_102622.10	1953
ENSG00000058272_PPP1R12A_DTKP_161337.1	40
ENSG00000058272_PPP1R12A_DTKP_161339.3	41
ENSG00000058272_PPP1R12A_DTKP_161341.5	749
ENSG00000058272_PPP1R12A_DTKP_161342.6	379
ENSG00000058272_PPP1R12A_DTKP_161343.7	617
ENSG00000058272_PPP1R12A_DTKP_161344.8	24
ENSG00000058272_PPP1R12A_DTKP_161345.9	6
ENSG00000058272_PPP1R12A_DTKP_161346.10	419
ENSG00000059691_PET112_TMM_167476.1	217
ENSG00000059691_PET112_TMM_167477.2	254
ENSG00000059691_PET112_TMM_167478.3	426
ENSG00000059691_PET112_TMM_167479.4	693
ENSG00000059691_PET112_TMM_167480.5	132
ENSG00000059691_PET112_TMM_167481.6	348
ENSG00000059691_PET112_TMM_167482.7	856
ENSG00000059691_PET112_TMM_167483.8	24
ENSG00000059691_PET112_TMM_167484.9	54
ENSG00000059691_PET112_TMM_167485.10	556
ENSG00000060762_MPC1_TMM_172395.1	655
ENSG00000060762_MPC1_TMM_172396.2	655
ENSG00000060762_MPC1_TMM_172397.3	654
ENSG00000060762_MPC1_TMM_172398.4	1039
ENSG00000060762_MPC1_TMM_172399.5	127
ENSG00000060762_MPC1_TMM_172400.6	587
ENSG00000060762_MPC1_TMM_172401.7	272
ENSG00000060762_MPC1_TMM_172402.8	380
ENSG00000060762_MPC1_TMM_172403.9	809
ENSG00000060762_MPC1_TMM_172404.10	1789
ENSG00000061987_MON2_SP_9399.1	1002
ENSG00000061987_MON2_SP_9400.2	310
ENSG00000061987_MON2_SP_9401.3	1393
ENSG00000061987_MON2_SP_9402.4	1712
ENSG00000061987_MON2_SP_9403.5	376
ENSG00000061987_MON2_SP_9404.6	517
ENSG00000061987_MON2_SP_9405.7	340
ENSG00000061987_MON2_SP_9406.8	102
ENSG00000061987_MON2_SP_9407.9	483
ENSG00000061987_MON2_SP_9408.10	295
ENSG00000062282_DGAT2_TMM_183837.1	1066
ENSG00000062282_DGAT2_TMM_183838.2	1628
ENSG00000062282_DGAT2_TMM_183839.3	1040
ENSG00000062282_DGAT2_TMM_183840.4	1706
ENSG00000062282_DGAT2_TMM_183841.5	1125
ENSG00000062282_DGAT2_TMM_183842.6	1746
ENSG00000062282_DGAT2_TMM_183843.7	933
ENSG00000062282_DGAT2_TMM_183844.8	686
ENSG00000062282_DGAT2_TMM_183845.9	779
ENSG00000062282_DGAT2_TMM_183846.10	2769
ENSG00000062485_CS_DTKP_97653.1	272
ENSG00000062485_CS_DTKP_97654.2	441
ENSG00000062485_CS_DTKP_97655.3	138
ENSG00000062485_CS_DTKP_97656.4	1501
ENSG00000062485_CS_DTKP_97657.5	317
ENSG00000062485_CS_DTKP_97658.6	356
ENSG00000062485_CS_DTKP_97659.7	354
ENSG00000062485_CS_DTKP_97660.8	712
ENSG00000062485_CS_DTKP_97661.9	221
ENSG00000062485_CS_DTKP_97662.10	643
ENSG00000062650_WAPAL_U1_129505.1	590
ENSG00000062650_WAPAL_U1_129506.2	704
ENSG00000062650_WAPAL_U1_129507.3	25
ENSG00000062650_WAPAL_U1_129508.4	807
ENSG00000062650_WAPAL_U1_129509.5	46
ENSG00000062650_WAPAL_U1_129511.7	430
ENSG00000062650_WAPAL_U1_129512.8	144
ENSG00000062650_WAPAL_U1_129513.9	36
ENSG00000062650_WAPAL_U1_129514.10	307
ENSG00000062716_VMP1_TMM_26605.1	301
ENSG00000062716_VMP1_TMM_26606.2	6
ENSG00000062716_VMP1_TMM_26607.3	100
ENSG00000062716_VMP1_TMM_26608.4	850
ENSG00000062716_VMP1_TMM_26609.5	11
ENSG00000062716_VMP1_TMM_26610.6	373
ENSG00000062716_VMP1_TMM_26611.7	665
ENSG00000062716_VMP1_TMM_26612.8	325
ENSG00000062716_VMP1_TMM_26613.9	942
ENSG00000064012_CASP8_ACOC_106137.1	1495
ENSG00000064012_CASP8_ACOC_106138.2	160
ENSG00000064012_CASP8_ACOC_106139.3	287
ENSG00000064012_CASP8_ACOC_106140.4	831
ENSG00000064012_CASP8_ACOC_106141.5	290
ENSG00000064012_CASP8_ACOC_106142.6	349
ENSG00000064012_CASP8_ACOC_106143.7	294
ENSG00000064012_CASP8_ACOC_106144.8	692
ENSG00000064012_CASP8_ACOC_106145.9	4
ENSG00000064012_CASP8_ACOC_106146.10	435
ENSG00000064313_TAF2_ACOC_177664.1	103
ENSG00000064313_TAF2_ACOC_177665.2	1
ENSG00000064313_TAF2_ACOC_177666.3	66
ENSG00000064313_TAF2_ACOC_177668.5	717
ENSG00000064313_TAF2_ACOC_177669.6	22
ENSG00000064313_TAF2_ACOC_177670.7	34
ENSG00000064313_TAF2_ACOC_177672.9	81
ENSG00000064313_TAF2_ACOC_177673.10	365
ENSG00000064419_TNPO3_TMM_182753.2	826
ENSG00000064419_TNPO3_TMM_182754.3	53
ENSG00000064419_TNPO3_TMM_182756.5	117
ENSG00000064419_TNPO3_TMM_182757.6	111
ENSG00000064419_TNPO3_TMM_182758.7	152
ENSG00000064419_TNPO3_TMM_182760.9	398
ENSG00000064419_TNPO3_TMM_182761.10	192
ENSG00000065268_WDR18_SP_138446.1	444
ENSG00000065268_WDR18_SP_138447.2	10
ENSG00000065268_WDR18_SP_138448.3	424
ENSG00000065268_WDR18_SP_138449.4	232
ENSG00000065268_WDR18_SP_138451.6	306
ENSG00000065268_WDR18_SP_138452.7	8
ENSG00000065268_WDR18_SP_138453.8	13
ENSG00000065268_WDR18_SP_138455.10	17
ENSG00000065518_NDUFB4_DTKP_60100.1	947
ENSG00000065518_NDUFB4_DTKP_60101.2	89
ENSG00000065518_NDUFB4_DTKP_60102.3	75
ENSG00000065518_NDUFB4_DTKP_60103.4	355
ENSG00000065518_NDUFB4_DTKP_60104.5	21
ENSG00000065518_NDUFB4_DTKP_60105.6	231
ENSG00000065518_NDUFB4_DTKP_60106.7	474
ENSG00000065518_NDUFB4_DTKP_60107.8	1047
ENSG00000065518_NDUFB4_DTKP_60108.9	1015
ENSG00000065518_NDUFB4_DTKP_60109.10	96
ENSG00000066044_ELAVL1_SP_182852.1	374
ENSG00000066044_ELAVL1_SP_182853.2	286
ENSG00000066044_ELAVL1_SP_182854.3	374
ENSG00000066044_ELAVL1_SP_182855.4	482
ENSG00000066044_ELAVL1_SP_182856.5	670
ENSG00000066044_ELAVL1_SP_182857.6	1992
ENSG00000066044_ELAVL1_SP_182858.7	583
ENSG00000066044_ELAVL1_SP_182859.8	474
ENSG00000066044_ELAVL1_SP_182860.9	288
ENSG00000066044_ELAVL1_SP_182861.10	696
ENSG00000066739_ATG2B_U1_61645.1	718
ENSG00000066739_ATG2B_U1_61646.2	494
ENSG00000066739_ATG2B_U1_61647.3	641
ENSG00000066739_ATG2B_U1_61648.4	1018
ENSG00000066739_ATG2B_U1_61649.5	609
ENSG00000066739_ATG2B_U1_61650.6	1089
ENSG00000066739_ATG2B_U1_61651.7	1448
ENSG00000066739_ATG2B_U1_61652.8	1010
ENSG00000066739_ATG2B_U1_61653.9	1272
ENSG00000066739_ATG2B_U1_61654.10	1012
ENSG00000067225_PKM_DTKP_130690.1	53
ENSG00000067225_PKM_DTKP_130691.2	131
ENSG00000067225_PKM_DTKP_130692.3	198
ENSG00000067225_PKM_DTKP_130693.4	41
ENSG00000067225_PKM_DTKP_130694.5	135
ENSG00000067225_PKM_DTKP_130695.6	685
ENSG00000067225_PKM_DTKP_130696.7	48
ENSG00000067225_PKM_DTKP_130697.8	74
ENSG00000067225_PKM_DTKP_130698.9	172
ENSG00000067225_PKM_DTKP_130699.10	200
ENSG00000067560_RHOA_ACOC_83156.1	531
ENSG00000067560_RHOA_ACOC_83157.2	949
ENSG00000067560_RHOA_ACOC_83158.3	829
ENSG00000067560_RHOA_ACOC_83159.4	1088
ENSG00000067560_RHOA_ACOC_83160.5	2489
ENSG00000067560_RHOA_ACOC_83161.6	1665
ENSG00000067560_RHOA_ACOC_83162.7	484
ENSG00000067560_RHOA_ACOC_83163.8	656
ENSG00000067560_RHOA_ACOC_83164.9	1778
ENSG00000067560_RHOA_ACOC_83165.10	927
ENSG00000068354_TBC1D25_U1_99645.1	1071
ENSG00000068354_TBC1D25_U1_99646.2	99
ENSG00000068354_TBC1D25_U1_99647.3	1785
ENSG00000068354_TBC1D25_U1_99648.4	439
ENSG00000068354_TBC1D25_U1_99649.5	142
ENSG00000068354_TBC1D25_U1_99650.6	540
ENSG00000068354_TBC1D25_U1_99651.7	717
ENSG00000068354_TBC1D25_U1_99652.8	1537
ENSG00000068354_TBC1D25_U1_99653.9	184
ENSG00000068354_TBC1D25_U1_99654.10	238
ENSG00000068366_ACSL4_DTKP_21894.1	199
ENSG00000068366_ACSL4_DTKP_21895.2	356
ENSG00000068366_ACSL4_DTKP_21896.3	373
ENSG00000068366_ACSL4_DTKP_21897.4	905
ENSG00000068366_ACSL4_DTKP_21898.5	423
ENSG00000068366_ACSL4_DTKP_21899.6	555
ENSG00000068366_ACSL4_DTKP_21900.7	532
ENSG00000068366_ACSL4_DTKP_21901.8	446
ENSG00000068366_ACSL4_DTKP_21902.9	401
ENSG00000068366_ACSL4_DTKP_21903.10	955
ENSG00000068489_PRR11_SP_189597.1	952
ENSG00000068489_PRR11_SP_189598.2	592
ENSG00000068489_PRR11_SP_189599.3	1157
ENSG00000068489_PRR11_SP_189600.4	231
ENSG00000068489_PRR11_SP_189601.5	273
ENSG00000068489_PRR11_SP_189602.6	534
ENSG00000068489_PRR11_SP_189603.7	367
ENSG00000068489_PRR11_SP_189604.8	361
ENSG00000068489_PRR11_SP_189605.9	245
ENSG00000068489_PRR11_SP_189606.10	1235
ENSG00000069329_VPS35_SP_133743.1	752
ENSG00000069329_VPS35_SP_133744.2	596
ENSG00000069329_VPS35_SP_133745.3	214
ENSG00000069329_VPS35_SP_133746.4	119
ENSG00000069329_VPS35_SP_133747.5	657
ENSG00000069329_VPS35_SP_133748.6	503
ENSG00000069329_VPS35_SP_133749.7	949
ENSG00000069329_VPS35_SP_133750.8	314
ENSG00000069329_VPS35_SP_133751.9	609
ENSG00000069329_VPS35_SP_133752.10	94
ENSG00000069974_RAB27A_TMM_51275.1	799
ENSG00000069974_RAB27A_TMM_51276.2	331
ENSG00000069974_RAB27A_TMM_51277.3	334
ENSG00000069974_RAB27A_TMM_51278.4	103
ENSG00000069974_RAB27A_TMM_51279.5	1004
ENSG00000069974_RAB27A_TMM_51280.6	1443
ENSG00000069974_RAB27A_TMM_51281.7	1591
ENSG00000069974_RAB27A_TMM_51282.8	182
ENSG00000069974_RAB27A_TMM_51283.9	957
ENSG00000069974_RAB27A_TMM_51284.10	727
ENSG00000070010_UFD1L_SP_178965.1	2053
ENSG00000070010_UFD1L_SP_178966.2	462
ENSG00000070010_UFD1L_SP_178967.3	559
ENSG00000070010_UFD1L_SP_178968.4	7
ENSG00000070010_UFD1L_SP_178969.5	186
ENSG00000070010_UFD1L_SP_178970.6	557
ENSG00000070010_UFD1L_SP_178972.8	114
ENSG00000070010_UFD1L_SP_178973.9	22
ENSG00000070010_UFD1L_SP_178974.10	115
ENSG00000070366_SMG6_GE_33200.1	34
ENSG00000070366_SMG6_GE_33201.2	88
ENSG00000070366_SMG6_GE_33202.3	1635
ENSG00000070366_SMG6_GE_33203.4	21
ENSG00000070366_SMG6_GE_33204.5	120
ENSG00000070366_SMG6_GE_33205.6	657
ENSG00000070366_SMG6_GE_33206.7	1280
ENSG00000070366_SMG6_GE_33207.8	381
ENSG00000070366_SMG6_GE_33208.9	167
ENSG00000070366_SMG6_GE_33209.10	267
ENSG00000070756_PABPC1_SP_183788.2	111
ENSG00000070756_PABPC1_SP_183789.3	56
ENSG00000070756_PABPC1_SP_183790.4	79
ENSG00000070756_PABPC1_SP_183791.5	212
ENSG00000070756_PABPC1_SP_183792.6	226
ENSG00000070756_PABPC1_SP_183793.7	6
ENSG00000070756_PABPC1_SP_183794.8	108
ENSG00000070756_PABPC1_SP_183795.9	296
ENSG00000070756_PABPC1_SP_183796.10	313
ENSG00000071553_ATP6AP1_SP_182762.1	188
ENSG00000071553_ATP6AP1_SP_182763.2	396
ENSG00000071553_ATP6AP1_SP_182764.3	513
ENSG00000071553_ATP6AP1_SP_182765.4	91
ENSG00000071553_ATP6AP1_SP_182766.5	261
ENSG00000071553_ATP6AP1_SP_182767.6	71
ENSG00000071553_ATP6AP1_SP_182768.7	112
ENSG00000071553_ATP6AP1_SP_182769.8	939
ENSG00000071553_ATP6AP1_SP_182770.9	64
ENSG00000071553_ATP6AP1_SP_182771.10	95
ENSG00000071994_PDCD2_GE_64946.1	47
ENSG00000071994_PDCD2_GE_64947.2	21
ENSG00000071994_PDCD2_GE_64948.3	86
ENSG00000071994_PDCD2_GE_64950.5	40
ENSG00000071994_PDCD2_GE_64951.6	338
ENSG00000071994_PDCD2_GE_64952.7	89
ENSG00000071994_PDCD2_GE_64953.8	439
ENSG00000071994_PDCD2_GE_64954.9	122
ENSG00000071994_PDCD2_GE_64955.10	6
ENSG00000072042_RDH11_ACOC_131382.1	1817
ENSG00000072042_RDH11_ACOC_131383.2	191
ENSG00000072042_RDH11_ACOC_131384.3	427
ENSG00000072042_RDH11_ACOC_131385.4	833
ENSG00000072042_RDH11_ACOC_131386.5	573
ENSG00000072042_RDH11_ACOC_131387.6	672
ENSG00000072042_RDH11_ACOC_131388.7	1690
ENSG00000072042_RDH11_ACOC_131389.8	698
ENSG00000072042_RDH11_ACOC_131390.9	806
ENSG00000072042_RDH11_ACOC_131391.10	259
ENSG00000072310_SREBF1_ACOC_66435.1	1192
ENSG00000072310_SREBF1_ACOC_66436.2	894
ENSG00000072310_SREBF1_ACOC_66437.3	1583
ENSG00000072310_SREBF1_ACOC_66438.4	324
ENSG00000072310_SREBF1_ACOC_66439.5	386
ENSG00000072310_SREBF1_ACOC_66440.6	34
ENSG00000072310_SREBF1_ACOC_66441.7	1351
ENSG00000072310_SREBF1_ACOC_66442.8	448
ENSG00000072310_SREBF1_ACOC_66443.9	352
ENSG00000072310_SREBF1_ACOC_66444.10	23
ENSG00000072506_HSD17B10_DTKP_165551.1	42
ENSG00000072506_HSD17B10_DTKP_165552.2	33
ENSG00000072506_HSD17B10_DTKP_165553.3	12
ENSG00000072506_HSD17B10_DTKP_165554.4	78
ENSG00000072506_HSD17B10_DTKP_165555.5	51
ENSG00000072506_HSD17B10_DTKP_165556.6	71
ENSG00000072506_HSD17B10_DTKP_165557.7	131
ENSG00000072506_HSD17B10_DTKP_165558.8	4
ENSG00000072506_HSD17B10_DTKP_165559.9	11
ENSG00000072506_HSD17B10_DTKP_165560.10	31
ENSG00000072803_FBXW11_ACOC_88270.1	837
ENSG00000072803_FBXW11_ACOC_88271.2	1487
ENSG00000072803_FBXW11_ACOC_88272.3	585
ENSG00000072803_FBXW11_ACOC_88273.4	291
ENSG00000072803_FBXW11_ACOC_88274.5	374
ENSG00000072803_FBXW11_ACOC_88275.6	206
ENSG00000072803_FBXW11_ACOC_88276.7	440
ENSG00000072803_FBXW11_ACOC_88277.8	594
ENSG00000072803_FBXW11_ACOC_88278.9	177
ENSG00000072803_FBXW11_ACOC_88279.10	70
ENSG00000072849_DERL2_TMM_74051.1	86
ENSG00000072849_DERL2_TMM_74052.2	133
ENSG00000072849_DERL2_TMM_74053.3	1152
ENSG00000072849_DERL2_TMM_74054.4	210
ENSG00000072849_DERL2_TMM_74055.5	191
ENSG00000072849_DERL2_TMM_74056.6	327
ENSG00000072849_DERL2_TMM_74057.7	99
ENSG00000072849_DERL2_TMM_74058.8	641
ENSG00000072849_DERL2_TMM_74059.9	1097
ENSG00000072849_DERL2_TMM_74060.10	43
ENSG00000072864_NDE1_ACOC_81135.1	388
ENSG00000072864_NDE1_ACOC_81136.2	252
ENSG00000072864_NDE1_ACOC_81137.3	410
ENSG00000072864_NDE1_ACOC_81138.4	1190
ENSG00000072864_NDE1_ACOC_81139.5	484
ENSG00000072864_NDE1_ACOC_81140.6	809
ENSG00000072864_NDE1_ACOC_81141.7	432
ENSG00000072864_NDE1_ACOC_81142.8	439
ENSG00000072864_NDE1_ACOC_81143.9	302
ENSG00000072864_NDE1_ACOC_81144.10	240
ENSG00000073536_NLE1_GE_54228.1	39
ENSG00000073536_NLE1_GE_54229.2	360
ENSG00000073536_NLE1_GE_54230.3	114
ENSG00000073536_NLE1_GE_54231.4	93
ENSG00000073536_NLE1_GE_54232.5	4
ENSG00000073536_NLE1_GE_54233.6	10
ENSG00000073536_NLE1_GE_54234.7	27
ENSG00000073536_NLE1_GE_54236.9	5
ENSG00000073536_NLE1_GE_54237.10	271
ENSG00000073712_FERMT2_SP_146870.1	735
ENSG00000073712_FERMT2_SP_146871.2	403
ENSG00000073712_FERMT2_SP_146872.3	702
ENSG00000073712_FERMT2_SP_146873.4	711
ENSG00000073712_FERMT2_SP_146874.5	361
ENSG00000073712_FERMT2_SP_146875.6	610
ENSG00000073712_FERMT2_SP_146876.7	1449
ENSG00000073712_FERMT2_SP_146877.8	366
ENSG00000073712_FERMT2_SP_146878.9	1877
ENSG00000073712_FERMT2_SP_146879.10	434
ENSG00000073756_PTGS2_ACOC_163090.1	303
ENSG00000073756_PTGS2_ACOC_163091.2	1261
ENSG00000073756_PTGS2_ACOC_163092.3	1148
ENSG00000073756_PTGS2_ACOC_163093.4	68
ENSG00000073756_PTGS2_ACOC_163094.5	1092
ENSG00000073756_PTGS2_ACOC_163095.6	688
ENSG00000073756_PTGS2_ACOC_163096.7	380
ENSG00000073756_PTGS2_ACOC_163097.8	602
ENSG00000073756_PTGS2_ACOC_163098.9	464
ENSG00000073756_PTGS2_ACOC_163099.10	594
ENSG00000074071_MRPS34_TMM_71982.1	734
ENSG00000074071_MRPS34_TMM_71984.3	40
ENSG00000074071_MRPS34_TMM_71986.5	18
ENSG00000074071_MRPS34_TMM_71988.7	24
ENSG00000074071_MRPS34_TMM_71989.8	12
ENSG00000074071_MRPS34_TMM_71990.9	302
ENSG00000074071_MRPS34_TMM_71991.10	304
ENSG00000074319_TSG101_ACOC_12171.1	264
ENSG00000074319_TSG101_ACOC_12172.2	17
ENSG00000074319_TSG101_ACOC_12173.3	47
ENSG00000074319_TSG101_ACOC_12174.4	2
ENSG00000074319_TSG101_ACOC_12175.5	3
ENSG00000074319_TSG101_ACOC_12176.6	177
ENSG00000074319_TSG101_ACOC_12177.7	572
ENSG00000074319_TSG101_ACOC_12179.9	299
ENSG00000074319_TSG101_ACOC_12180.10	9
ENSG00000074416_MGLL_SP_198726.1	728
ENSG00000074416_MGLL_SP_198727.2	1265
ENSG00000074416_MGLL_SP_198728.3	760
ENSG00000074416_MGLL_SP_198730.5	386
ENSG00000074416_MGLL_SP_198731.6	222
ENSG00000074416_MGLL_SP_198732.7	328
ENSG00000074416_MGLL_SP_198733.8	417
ENSG00000074416_MGLL_SP_198734.9	293
ENSG00000074416_MGLL_SP_198735.10	685
ENSG00000074696_PTPLAD1_TMM_72725.1	526
ENSG00000074696_PTPLAD1_TMM_72726.2	359
ENSG00000074696_PTPLAD1_TMM_72727.3	317
ENSG00000074696_PTPLAD1_TMM_72728.4	499
ENSG00000074696_PTPLAD1_TMM_72729.5	644
ENSG00000074696_PTPLAD1_TMM_72730.6	152
ENSG00000074696_PTPLAD1_TMM_72731.7	248
ENSG00000074696_PTPLAD1_TMM_72732.8	211
ENSG00000074696_PTPLAD1_TMM_72733.9	535
ENSG00000074696_PTPLAD1_TMM_72734.10	230
ENSG00000075142_SRI_TMM_92753.1	269
ENSG00000075142_SRI_TMM_92754.2	677
ENSG00000075142_SRI_TMM_92755.3	420
ENSG00000075142_SRI_TMM_92756.4	356
ENSG00000075142_SRI_TMM_92757.5	336
ENSG00000075142_SRI_TMM_92758.6	1161
ENSG00000075142_SRI_TMM_92759.7	500
ENSG00000075142_SRI_TMM_92760.8	527
ENSG00000075142_SRI_TMM_92761.9	983
ENSG00000075142_SRI_TMM_92762.10	423
ENSG00000075239_ACAT1_DTKP_120524.1	617
ENSG00000075239_ACAT1_DTKP_120525.2	793
ENSG00000075239_ACAT1_DTKP_120526.3	241
ENSG00000075239_ACAT1_DTKP_120527.4	520
ENSG00000075239_ACAT1_DTKP_120528.5	286
ENSG00000075239_ACAT1_DTKP_120529.6	1816
ENSG00000075239_ACAT1_DTKP_120530.7	1347
ENSG00000075239_ACAT1_DTKP_120531.8	915
ENSG00000075239_ACAT1_DTKP_120532.9	642
ENSG00000075239_ACAT1_DTKP_120533.10	522
ENSG00000075415_SLC25A3_TMM_6750.1	1338
ENSG00000075415_SLC25A3_TMM_6751.2	381
ENSG00000075415_SLC25A3_TMM_6752.3	2
ENSG00000075415_SLC25A3_TMM_6753.4	198
ENSG00000075415_SLC25A3_TMM_6754.5	170
ENSG00000075415_SLC25A3_TMM_6755.6	417
ENSG00000075415_SLC25A3_TMM_6756.7	496
ENSG00000075415_SLC25A3_TMM_6757.8	207
ENSG00000075415_SLC25A3_TMM_6758.9	41
ENSG00000075415_SLC25A3_TMM_6759.10	65
ENSG00000075624_ACTB_ACOC_96205.3	4
ENSG00000075624_ACTB_ACOC_96206.4	30
ENSG00000075624_ACTB_ACOC_96208.6	9
ENSG00000075624_ACTB_ACOC_96209.7	6
ENSG00000075624_ACTB_ACOC_96210.8	58
ENSG00000075785_RAB7A_DTKP_70923.1	372
ENSG00000075785_RAB7A_DTKP_70924.2	225
ENSG00000075785_RAB7A_DTKP_70925.3	805
ENSG00000075785_RAB7A_DTKP_70926.4	210
ENSG00000075785_RAB7A_DTKP_70927.5	92
ENSG00000075785_RAB7A_DTKP_70928.6	604
ENSG00000075785_RAB7A_DTKP_70929.7	364
ENSG00000075785_RAB7A_DTKP_70930.8	697
ENSG00000075785_RAB7A_DTKP_70931.9	129
ENSG00000075785_RAB7A_DTKP_70932.10	216
ENSG00000075884_ARHGAP15_U1_154276.1	535
ENSG00000075884_ARHGAP15_U1_154277.2	1159
ENSG00000075884_ARHGAP15_U1_154278.3	317
ENSG00000075884_ARHGAP15_U1_154279.4	1448
ENSG00000075884_ARHGAP15_U1_154280.5	939
ENSG00000075884_ARHGAP15_U1_154281.6	184
ENSG00000075884_ARHGAP15_U1_154282.7	1322
ENSG00000075884_ARHGAP15_U1_154283.8	791
ENSG00000075884_ARHGAP15_U1_154284.9	1276
ENSG00000075884_ARHGAP15_U1_154285.10	763
ENSG00000076043_REXO2_TMM_96673.1	279
ENSG00000076043_REXO2_TMM_96674.2	269
ENSG00000076043_REXO2_TMM_96675.3	214
ENSG00000076043_REXO2_TMM_96676.4	116
ENSG00000076043_REXO2_TMM_96677.5	665
ENSG00000076043_REXO2_TMM_96678.6	1189
ENSG00000076043_REXO2_TMM_96679.7	525
ENSG00000076043_REXO2_TMM_96680.8	266
ENSG00000076043_REXO2_TMM_96681.9	810
ENSG00000076043_REXO2_TMM_96682.10	340
ENSG00000076201_PTPN23_DTKP_127339.1	584
ENSG00000076201_PTPN23_DTKP_127340.2	998
ENSG00000076201_PTPN23_DTKP_127341.3	43
ENSG00000076201_PTPN23_DTKP_127342.4	154
ENSG00000076201_PTPN23_DTKP_127343.5	62
ENSG00000076201_PTPN23_DTKP_127344.6	160
ENSG00000076201_PTPN23_DTKP_127345.7	187
ENSG00000076201_PTPN23_DTKP_127346.8	189
ENSG00000076201_PTPN23_DTKP_127347.9	192
ENSG00000076201_PTPN23_DTKP_127348.10	234
ENSG00000077238_IL4R_MP_51055.1	1753
ENSG00000077238_IL4R_MP_51056.2	361
ENSG00000077238_IL4R_MP_51057.3	441
ENSG00000077238_IL4R_MP_51058.4	1348
ENSG00000077238_IL4R_MP_51060.6	531
ENSG00000077238_IL4R_MP_51061.7	1243
ENSG00000077238_IL4R_MP_51062.8	756
ENSG00000077238_IL4R_MP_51063.9	1172
ENSG00000077238_IL4R_MP_51064.10	217
ENSG00000077254_USP33_SP_72893.1	901
ENSG00000077254_USP33_SP_72894.2	422
ENSG00000077254_USP33_SP_72895.3	58
ENSG00000077254_USP33_SP_72896.4	1154
ENSG00000077254_USP33_SP_72897.5	571
ENSG00000077254_USP33_SP_72898.6	227
ENSG00000077254_USP33_SP_72899.7	1806
ENSG00000077254_USP33_SP_72900.8	525
ENSG00000077254_USP33_SP_72901.9	1042
ENSG00000077254_USP33_SP_72902.10	1510
ENSG00000078747_ITCH_SP_31431.1	429
ENSG00000078747_ITCH_SP_31432.2	764
ENSG00000078747_ITCH_SP_31433.3	1127
ENSG00000078747_ITCH_SP_31434.4	739
ENSG00000078747_ITCH_SP_31435.5	560
ENSG00000078747_ITCH_SP_31436.6	254
ENSG00000078747_ITCH_SP_31437.7	295
ENSG00000078747_ITCH_SP_31438.8	584
ENSG00000078747_ITCH_SP_31439.9	378
ENSG00000078747_ITCH_SP_31440.10	692
ENSG00000079435_LIPE_SP_32453.1	662
ENSG00000079435_LIPE_SP_32454.2	357
ENSG00000079435_LIPE_SP_32455.3	233
ENSG00000079435_LIPE_SP_32456.4	299
ENSG00000079435_LIPE_SP_32457.5	2261
ENSG00000079435_LIPE_SP_32458.6	40
ENSG00000079435_LIPE_SP_32459.7	566
ENSG00000079435_LIPE_SP_32460.8	448
ENSG00000079435_LIPE_SP_32461.9	1037
ENSG00000079435_LIPE_SP_32462.10	259
ENSG00000079459_FDFT1_TMM_53140.1	1566
ENSG00000079459_FDFT1_TMM_53141.2	1339
ENSG00000079459_FDFT1_TMM_53142.3	367
ENSG00000079459_FDFT1_TMM_53143.4	1371
ENSG00000079459_FDFT1_TMM_53144.5	340
ENSG00000079459_FDFT1_TMM_53145.6	476
ENSG00000079459_FDFT1_TMM_53146.7	916
ENSG00000079459_FDFT1_TMM_53147.8	994
ENSG00000079459_FDFT1_TMM_53148.9	536
ENSG00000079459_FDFT1_TMM_53149.10	923
ENSG00000080371_RAB21_TMM_112700.1	421
ENSG00000080371_RAB21_TMM_112701.2	543
ENSG00000080371_RAB21_TMM_112702.3	479
ENSG00000080371_RAB21_TMM_112703.4	518
ENSG00000080371_RAB21_TMM_112704.5	93
ENSG00000080371_RAB21_TMM_112706.7	578
ENSG00000080371_RAB21_TMM_112707.8	778
ENSG00000080371_RAB21_TMM_112708.9	343
ENSG00000080371_RAB21_TMM_112709.10	18
ENSG00000080802_CNOT4_SP_88975.1	947
ENSG00000080802_CNOT4_SP_88976.2	162
ENSG00000080802_CNOT4_SP_88977.3	299
ENSG00000080802_CNOT4_SP_88978.4	322
ENSG00000080802_CNOT4_SP_88979.5	894
ENSG00000080802_CNOT4_SP_88980.6	2293
ENSG00000080802_CNOT4_SP_88981.7	594
ENSG00000080802_CNOT4_SP_88982.8	292
ENSG00000080802_CNOT4_SP_88983.9	313
ENSG00000080802_CNOT4_SP_88984.10	1262
ENSG00000081307_UBA5_SP_80780.1	92
ENSG00000081307_UBA5_SP_80782.3	8
ENSG00000081307_UBA5_SP_80784.5	485
ENSG00000081307_UBA5_SP_80785.6	496
ENSG00000081307_UBA5_SP_80786.7	132
ENSG00000081307_UBA5_SP_80787.8	115
ENSG00000081307_UBA5_SP_80788.9	1
ENSG00000081307_UBA5_SP_80789.10	711
ENSG00000081692_JMJD4_GE_37724.1	910
ENSG00000081692_JMJD4_GE_37725.2	302
ENSG00000081692_JMJD4_GE_37726.3	251
ENSG00000081692_JMJD4_GE_37727.4	336
ENSG00000081692_JMJD4_GE_37728.5	892
ENSG00000081692_JMJD4_GE_37729.6	895
ENSG00000081692_JMJD4_GE_37730.7	649
ENSG00000081692_JMJD4_GE_37731.8	868
ENSG00000081692_JMJD4_GE_37732.9	890
ENSG00000081692_JMJD4_GE_37733.10	1397
ENSG00000081985_IL12RB2_U3_136158.2	1215
ENSG00000081985_IL12RB2_U3_136159.3	166
ENSG00000081985_IL12RB2_U3_136160.4	82
ENSG00000081985_IL12RB2_U3_136161.5	472
ENSG00000081985_IL12RB2_U3_136162.6	624
ENSG00000081985_IL12RB2_U3_136163.7	78
ENSG00000081985_IL12RB2_U3_136164.8	436
ENSG00000081985_IL12RB2_U3_136165.9	687
ENSG00000081985_IL12RB2_U3_136166.10	63
ENSG00000082898_XPO1_TMM_30597.1	292
ENSG00000082898_XPO1_TMM_30598.2	421
ENSG00000082898_XPO1_TMM_30599.3	20
ENSG00000082898_XPO1_TMM_30600.4	956
ENSG00000082898_XPO1_TMM_30602.6	322
ENSG00000082898_XPO1_TMM_30603.7	725
ENSG00000082898_XPO1_TMM_30604.8	152
ENSG00000082898_XPO1_TMM_30605.9	344
ENSG00000082898_XPO1_TMM_30606.10	2
ENSG00000083520_DIS3_ACOC_54138.1	1228
ENSG00000083520_DIS3_ACOC_54139.2	649
ENSG00000083520_DIS3_ACOC_54140.3	170
ENSG00000083520_DIS3_ACOC_54141.4	41
ENSG00000083520_DIS3_ACOC_54142.5	60
ENSG00000083520_DIS3_ACOC_54143.6	11
ENSG00000083520_DIS3_ACOC_54144.7	75
ENSG00000083520_DIS3_ACOC_54145.8	436
ENSG00000083520_DIS3_ACOC_54146.9	29
ENSG00000083520_DIS3_ACOC_54147.10	218
ENSG00000083845_RPS5_TMM_128875.1	58
ENSG00000083845_RPS5_TMM_128876.2	98
ENSG00000083845_RPS5_TMM_128877.3	3
ENSG00000083845_RPS5_TMM_128879.5	961
ENSG00000083845_RPS5_TMM_128880.6	4
ENSG00000083845_RPS5_TMM_128881.7	14
ENSG00000083845_RPS5_TMM_128882.8	780
ENSG00000083845_RPS5_TMM_128884.10	3
ENSG00000084090_STARD7_TMM_104367.1	487
ENSG00000084090_STARD7_TMM_104368.2	384
ENSG00000084090_STARD7_TMM_104369.3	35
ENSG00000084090_STARD7_TMM_104370.4	714
ENSG00000084090_STARD7_TMM_104371.5	581
ENSG00000084090_STARD7_TMM_104372.6	1219
ENSG00000084090_STARD7_TMM_104373.7	423
ENSG00000084090_STARD7_TMM_104374.8	1040
ENSG00000084090_STARD7_TMM_104375.9	68
ENSG00000084090_STARD7_TMM_104376.10	222
ENSG00000084092_NOA1_TMM_152973.1	586
ENSG00000084092_NOA1_TMM_152974.2	857
ENSG00000084092_NOA1_TMM_152975.3	315
ENSG00000084092_NOA1_TMM_152976.4	277
ENSG00000084092_NOA1_TMM_152977.5	640
ENSG00000084092_NOA1_TMM_152978.6	1574
ENSG00000084092_NOA1_TMM_152979.7	339
ENSG00000084092_NOA1_TMM_152980.8	613
ENSG00000084092_NOA1_TMM_152981.9	454
ENSG00000084092_NOA1_TMM_152982.10	1305
ENSG00000084733_RAB10_SP_88140.1	1082
ENSG00000084733_RAB10_SP_88141.2	692
ENSG00000084733_RAB10_SP_88142.3	870
ENSG00000084733_RAB10_SP_88143.4	751
ENSG00000084733_RAB10_SP_88144.5	1316
ENSG00000084733_RAB10_SP_88145.6	801
ENSG00000084733_RAB10_SP_88146.7	709
ENSG00000084733_RAB10_SP_88147.8	321
ENSG00000084733_RAB10_SP_88148.9	1574
ENSG00000084733_RAB10_SP_88149.10	1632
ENSG00000085231_TAF9_ACOC_142431.1	438
ENSG00000085231_TAF9_ACOC_142432.2	841
ENSG00000085231_TAF9_ACOC_142433.3	414
ENSG00000085231_TAF9_ACOC_142434.4	1042
ENSG00000085231_TAF9_ACOC_142435.5	1492
ENSG00000085231_TAF9_ACOC_142436.6	258
ENSG00000085231_TAF9_ACOC_142437.7	66
ENSG00000085231_TAF9_ACOC_142438.8	262
ENSG00000085231_TAF9_ACOC_142439.9	5
ENSG00000085231_TAF9_ACOC_142440.10	16
ENSG00000085832_EPS15_ACOC_189179.1	976
ENSG00000085832_EPS15_ACOC_189180.2	200
ENSG00000085832_EPS15_ACOC_189181.3	775
ENSG00000085832_EPS15_ACOC_189182.4	855
ENSG00000085832_EPS15_ACOC_189183.5	425
ENSG00000085832_EPS15_ACOC_189184.6	430
ENSG00000085832_EPS15_ACOC_189185.7	674
ENSG00000085832_EPS15_ACOC_189186.8	1274
ENSG00000085832_EPS15_ACOC_189187.9	633
ENSG00000085832_EPS15_ACOC_189188.10	486
ENSG00000085872_CHERP_SP_181075.2	32
ENSG00000085872_CHERP_SP_181076.3	168
ENSG00000085872_CHERP_SP_181077.4	218
ENSG00000085872_CHERP_SP_181078.5	95
ENSG00000085872_CHERP_SP_181079.6	112
ENSG00000085872_CHERP_SP_181080.7	4
ENSG00000085872_CHERP_SP_181081.8	487
ENSG00000085872_CHERP_SP_181082.9	184
ENSG00000085872_CHERP_SP_181083.10	187
ENSG00000086200_IPO11_ACOC_65362.1	29
ENSG00000086200_IPO11_ACOC_65363.2	45
ENSG00000086200_IPO11_ACOC_65365.4	173
ENSG00000086200_IPO11_ACOC_65366.5	2029
ENSG00000086200_IPO11_ACOC_65367.6	169
ENSG00000086200_IPO11_ACOC_65368.7	126
ENSG00000086200_IPO11_ACOC_65369.8	129
ENSG00000086200_IPO11_ACOC_65370.9	2263
ENSG00000086200_IPO11_ACOC_65371.10	73
ENSG00000086205_FOLH1_DTKP_123820.1	100
ENSG00000086205_FOLH1_DTKP_123821.2	439
ENSG00000086205_FOLH1_DTKP_123822.3	407
ENSG00000086205_FOLH1_DTKP_123823.4	910
ENSG00000086205_FOLH1_DTKP_123824.5	699
ENSG00000086205_FOLH1_DTKP_123825.6	606
ENSG00000086205_FOLH1_DTKP_123826.7	610
ENSG00000086205_FOLH1_DTKP_123827.8	2058
ENSG00000086205_FOLH1_DTKP_123828.9	470
ENSG00000086205_FOLH1_DTKP_123829.10	616
ENSG00000086827_ZW10_ACOC_89635.1	915
ENSG00000086827_ZW10_ACOC_89636.2	1520
ENSG00000086827_ZW10_ACOC_89637.3	360
ENSG00000086827_ZW10_ACOC_89638.4	862
ENSG00000086827_ZW10_ACOC_89639.5	315
ENSG00000086827_ZW10_ACOC_89640.6	808
ENSG00000086827_ZW10_ACOC_89641.7	75
ENSG00000086827_ZW10_ACOC_89642.8	934
ENSG00000086827_ZW10_ACOC_89643.9	375
ENSG00000086827_ZW10_ACOC_89644.10	44
ENSG00000086848_ALG9_TMM_121799.1	1776
ENSG00000086848_ALG9_TMM_121800.2	25
ENSG00000086848_ALG9_TMM_121801.3	107
ENSG00000086848_ALG9_TMM_121802.4	56
ENSG00000086848_ALG9_TMM_121803.5	64
ENSG00000086848_ALG9_TMM_121804.6	222
ENSG00000086848_ALG9_TMM_121805.7	84
ENSG00000086848_ALG9_TMM_121807.9	260
ENSG00000086848_ALG9_TMM_121808.10	664
ENSG00000087088_BAX_ACOC_170441.1	153
ENSG00000087088_BAX_ACOC_170442.2	1311
ENSG00000087088_BAX_ACOC_170443.3	167
ENSG00000087088_BAX_ACOC_170444.4	471
ENSG00000087088_BAX_ACOC_170445.5	809
ENSG00000087088_BAX_ACOC_170446.6	390
ENSG00000087088_BAX_ACOC_170447.7	2648
ENSG00000087088_BAX_ACOC_170448.8	1679
ENSG00000087088_BAX_ACOC_170449.9	662
ENSG00000087088_BAX_ACOC_170450.10.V	138
ENSG00000087191_PSMC5_ACOC_66365.1	114
ENSG00000087191_PSMC5_ACOC_66367.3	60
ENSG00000087191_PSMC5_ACOC_66368.4	225
ENSG00000087191_PSMC5_ACOC_66369.5	38
ENSG00000087191_PSMC5_ACOC_66370.6	369
ENSG00000087191_PSMC5_ACOC_66371.7	147
ENSG00000087191_PSMC5_ACOC_66372.8	53
ENSG00000087191_PSMC5_ACOC_66373.9	2
ENSG00000087191_PSMC5_ACOC_66374.10	29
ENSG00000087253_LPCAT2_MP_99195.1	628
ENSG00000087253_LPCAT2_MP_99196.2	1216
ENSG00000087253_LPCAT2_MP_99197.3	379
ENSG00000087253_LPCAT2_MP_99198.4	1332
ENSG00000087253_LPCAT2_MP_99199.5	551
ENSG00000087253_LPCAT2_MP_99200.6	894
ENSG00000087253_LPCAT2_MP_99201.7	256
ENSG00000087253_LPCAT2_MP_99202.8	691
ENSG00000087253_LPCAT2_MP_99203.9	376
ENSG00000087253_LPCAT2_MP_99204.10	802
ENSG00000087301_TXNDC16_MP_132538.1	481
ENSG00000087301_TXNDC16_MP_132539.2	417
ENSG00000087301_TXNDC16_MP_132540.3	413
ENSG00000087301_TXNDC16_MP_132541.4	487
ENSG00000087301_TXNDC16_MP_132542.5	484
ENSG00000087301_TXNDC16_MP_132543.6	694
ENSG00000087301_TXNDC16_MP_132544.7	163
ENSG00000087301_TXNDC16_MP_132545.8	441
ENSG00000087301_TXNDC16_MP_132546.9	1755
ENSG00000087301_TXNDC16_MP_132547.10	1284
ENSG00000087470_DNM1L_SP_166091.1	94
ENSG00000087470_DNM1L_SP_166092.2	829
ENSG00000087470_DNM1L_SP_166093.3	375
ENSG00000087470_DNM1L_SP_166094.4	605
ENSG00000087470_DNM1L_SP_166095.5	997
ENSG00000087470_DNM1L_SP_166096.6	906
ENSG00000087470_DNM1L_SP_166097.7	438
ENSG00000087470_DNM1L_SP_166098.8	96
ENSG00000087470_DNM1L_SP_166099.9	647
ENSG00000087470_DNM1L_SP_166100.10	810
ENSG00000088035_ALG6_SP_24406.1	580
ENSG00000088035_ALG6_SP_24407.2	252
ENSG00000088035_ALG6_SP_24408.3	71
ENSG00000088035_ALG6_SP_24409.4	735
ENSG00000088035_ALG6_SP_24410.5	4
ENSG00000088035_ALG6_SP_24411.6	346
ENSG00000088035_ALG6_SP_24412.7	1916
ENSG00000088035_ALG6_SP_24413.8	272
ENSG00000088035_ALG6_SP_24414.9	570
ENSG00000088035_ALG6_SP_24415.10	43
ENSG00000088298_EDEM2_SP_56451.1	187
ENSG00000088298_EDEM2_SP_56452.2	674
ENSG00000088298_EDEM2_SP_56453.3	287
ENSG00000088298_EDEM2_SP_56454.4	622
ENSG00000088298_EDEM2_SP_56456.6	333
ENSG00000088298_EDEM2_SP_56457.7	459
ENSG00000088298_EDEM2_SP_56458.8	75
ENSG00000088298_EDEM2_SP_56459.9	262
ENSG00000088298_EDEM2_SP_56460.10	842
ENSG00000089177_KIF16B_TMM_72502.1	66
ENSG00000089177_KIF16B_TMM_72503.2	2547
ENSG00000089177_KIF16B_TMM_72504.3	1092
ENSG00000089177_KIF16B_TMM_72505.4	650
ENSG00000089177_KIF16B_TMM_72506.5	532
ENSG00000089177_KIF16B_TMM_72507.6	691
ENSG00000089177_KIF16B_TMM_72508.7	563
ENSG00000089177_KIF16B_TMM_72509.8	246
ENSG00000089177_KIF16B_TMM_72510.9	907
ENSG00000089177_KIF16B_TMM_72511.10	840
ENSG00000089685_BIRC5_ACOC_163870.1	11
ENSG00000089685_BIRC5_ACOC_163871.2	5
ENSG00000089685_BIRC5_ACOC_163872.3	9
ENSG00000089685_BIRC5_ACOC_163873.4	24
ENSG00000089685_BIRC5_ACOC_163874.5	70
ENSG00000089685_BIRC5_ACOC_163875.6	10
ENSG00000089685_BIRC5_ACOC_163876.7	7
ENSG00000089685_BIRC5_ACOC_163878.9	5
ENSG00000089685_BIRC5_ACOC_163879.10	9
ENSG00000090263_MRPS33_TMM_115881.1	188
ENSG00000090263_MRPS33_TMM_115882.2	683
ENSG00000090263_MRPS33_TMM_115883.3	628
ENSG00000090263_MRPS33_TMM_115884.4	417
ENSG00000090263_MRPS33_TMM_115885.5	84
ENSG00000090263_MRPS33_TMM_115886.6	113
ENSG00000090263_MRPS33_TMM_115887.7	112
ENSG00000090263_MRPS33_TMM_115888.8	126
ENSG00000090263_MRPS33_TMM_115889.9	55
ENSG00000090263_MRPS33_TMM_115890.10	72
ENSG00000090382_LYZ_DTKP_187295.1	993
ENSG00000090382_LYZ_DTKP_187296.2	910
ENSG00000090382_LYZ_DTKP_187297.3	688
ENSG00000090382_LYZ_DTKP_187298.4	455
ENSG00000090382_LYZ_DTKP_187299.5	727
ENSG00000090382_LYZ_DTKP_187300.6	38
ENSG00000090382_LYZ_DTKP_187301.7	818
ENSG00000090382_LYZ_DTKP_187302.8	544
ENSG00000090382_LYZ_DTKP_187303.9	277
ENSG00000090382_LYZ_DTKP_187304.10	592
ENSG00000090470_PDCD7_GE_69735.1	276
ENSG00000090470_PDCD7_GE_69736.2	80
ENSG00000090470_PDCD7_GE_69737.3	527
ENSG00000090470_PDCD7_GE_69738.4	233
ENSG00000090470_PDCD7_GE_69739.5	183
ENSG00000090470_PDCD7_GE_69740.6	220
ENSG00000090470_PDCD7_GE_69741.7	247
ENSG00000090470_PDCD7_GE_69742.8	540
ENSG00000090470_PDCD7_GE_69743.9	216
ENSG00000090470_PDCD7_GE_69744.10	251
ENSG00000090861_AARS_DTKP_65312.1	10
ENSG00000090861_AARS_DTKP_65313.2	56
ENSG00000090861_AARS_DTKP_65314.3	8
ENSG00000090861_AARS_DTKP_65315.4	24
ENSG00000090861_AARS_DTKP_65316.5	123
ENSG00000090861_AARS_DTKP_65319.8	58
ENSG00000090861_AARS_DTKP_65320.9	7
ENSG00000090861_AARS_DTKP_65321.10	78
ENSG00000091140_DLD_DTKP_176173.1	270
ENSG00000091140_DLD_DTKP_176174.2	636
ENSG00000091140_DLD_DTKP_176175.3	399
ENSG00000091140_DLD_DTKP_176176.4	279
ENSG00000091140_DLD_DTKP_176177.5	84
ENSG00000091140_DLD_DTKP_176178.6	183
ENSG00000091140_DLD_DTKP_176179.7	269
ENSG00000091140_DLD_DTKP_176180.8	210
ENSG00000091140_DLD_DTKP_176181.9	539
ENSG00000091140_DLD_DTKP_176182.10	1014
ENSG00000091513_TF_DTKP_22721.1	1386
ENSG00000091513_TF_DTKP_22722.2	1610
ENSG00000091513_TF_DTKP_22723.3	808
ENSG00000091513_TF_DTKP_22724.4	797
ENSG00000091513_TF_DTKP_22725.5	1274
ENSG00000091513_TF_DTKP_22726.6	786
ENSG00000091513_TF_DTKP_22727.7	1066
ENSG00000091513_TF_DTKP_22728.8	1203
ENSG00000091513_TF_DTKP_22729.9	568
ENSG00000091513_TF_DTKP_22730.10	522
ENSG00000091732_ZC3HC1_DTKP_138546.1	1245
ENSG00000091732_ZC3HC1_DTKP_138547.2	849
ENSG00000091732_ZC3HC1_DTKP_138548.3	127
ENSG00000091732_ZC3HC1_DTKP_138549.4	435
ENSG00000091732_ZC3HC1_DTKP_138550.5	1005
ENSG00000091732_ZC3HC1_DTKP_138551.6	546
ENSG00000091732_ZC3HC1_DTKP_138552.7	741
ENSG00000091732_ZC3HC1_DTKP_138553.8	276
ENSG00000091732_ZC3HC1_DTKP_138554.9	1744
ENSG00000091732_ZC3HC1_DTKP_138555.10	343
ENSG00000092094_OSGEP_SP_132719.2	216
ENSG00000092094_OSGEP_SP_132720.3	31
ENSG00000092094_OSGEP_SP_132722.5	83
ENSG00000092094_OSGEP_SP_132723.6	142
ENSG00000092094_OSGEP_SP_132724.7	26
ENSG00000092094_OSGEP_SP_132725.8	36
ENSG00000092094_OSGEP_SP_132726.9	264
ENSG00000092108_SCFD1_SP_193746.1	144
ENSG00000092108_SCFD1_SP_193747.2	34
ENSG00000092108_SCFD1_SP_193748.3	337
ENSG00000092108_SCFD1_SP_193749.4	7
ENSG00000092108_SCFD1_SP_193750.5	598
ENSG00000092108_SCFD1_SP_193752.7	340
ENSG00000092108_SCFD1_SP_193753.8	115
ENSG00000092108_SCFD1_SP_193755.10	633
ENSG00000092201_SUPT16H_ACOC_166401.1	219
ENSG00000092201_SUPT16H_ACOC_166402.2	30
ENSG00000092201_SUPT16H_ACOC_166403.3	176
ENSG00000092201_SUPT16H_ACOC_166404.4	153
ENSG00000092201_SUPT16H_ACOC_166405.5	132
ENSG00000092201_SUPT16H_ACOC_166406.6	380
ENSG00000092201_SUPT16H_ACOC_166407.7	473
ENSG00000092201_SUPT16H_ACOC_166408.8	218
ENSG00000092201_SUPT16H_ACOC_166409.9	432
ENSG00000092201_SUPT16H_ACOC_166410.10	20
ENSG00000094914_AAAS_TMM_165031.1	1003
ENSG00000094914_AAAS_TMM_165032.2	386
ENSG00000094914_AAAS_TMM_165033.3	1126
ENSG00000094914_AAAS_TMM_165034.4	224
ENSG00000094914_AAAS_TMM_165035.5	896
ENSG00000094914_AAAS_TMM_165036.6	772
ENSG00000094914_AAAS_TMM_165037.7	152
ENSG00000094914_AAAS_TMM_165038.8	1104
ENSG00000094914_AAAS_TMM_165039.9	166
ENSG00000094914_AAAS_TMM_165040.10	375
ENSG00000095059_DHPS_DTKP_144938.1	568
ENSG00000095059_DHPS_DTKP_144939.2	124
ENSG00000095059_DHPS_DTKP_144940.3	261
ENSG00000095059_DHPS_DTKP_144941.4	6
ENSG00000095059_DHPS_DTKP_144943.6	16
ENSG00000095059_DHPS_DTKP_144944.7	13
ENSG00000095059_DHPS_DTKP_144946.9	340
ENSG00000095059_DHPS_DTKP_144947.10	1129
ENSG00000095139_ARCN1_SP_193112.1	7
ENSG00000095139_ARCN1_SP_193113.2	3
ENSG00000095139_ARCN1_SP_193114.3	1272
ENSG00000095139_ARCN1_SP_193115.4	83
ENSG00000095139_ARCN1_SP_193117.6	91
ENSG00000095139_ARCN1_SP_193118.7	134
ENSG00000095139_ARCN1_SP_193119.8	228
ENSG00000095139_ARCN1_SP_193120.9	53
ENSG00000095139_ARCN1_SP_193121.10	2
ENSG00000095739_BAMBI_MP_193736.1	507
ENSG00000095739_BAMBI_MP_193737.2	230
ENSG00000095739_BAMBI_MP_193738.3	586
ENSG00000095739_BAMBI_MP_193739.4	331
ENSG00000095739_BAMBI_MP_193740.5	2021
ENSG00000095739_BAMBI_MP_193741.6	539
ENSG00000095739_BAMBI_MP_193742.7	707
ENSG00000095739_BAMBI_MP_193743.8	181
ENSG00000095739_BAMBI_MP_193744.9	793
ENSG00000095739_BAMBI_MP_193745.10	651
ENSG00000095906_NUBP2_TMM_196230.1	114
ENSG00000095906_NUBP2_TMM_196232.3	469
ENSG00000095906_NUBP2_TMM_196233.4	743
ENSG00000095906_NUBP2_TMM_196234.5	288
ENSG00000095906_NUBP2_TMM_196235.6	542
ENSG00000095906_NUBP2_TMM_196236.7	30
ENSG00000095906_NUBP2_TMM_196238.9	64
ENSG00000095906_NUBP2_TMM_196239.10	8
ENSG00000096384_HSP90AB1_ACOC_35395.1	887
ENSG00000096384_HSP90AB1_ACOC_35396.2	575
ENSG00000096384_HSP90AB1_ACOC_35397.3	549
ENSG00000096384_HSP90AB1_ACOC_35398.4	180
ENSG00000096384_HSP90AB1_ACOC_35399.5	371
ENSG00000096384_HSP90AB1_ACOC_35400.6	261
ENSG00000096384_HSP90AB1_ACOC_35401.7	805
ENSG00000096384_HSP90AB1_ACOC_35402.8	820
ENSG00000096384_HSP90AB1_ACOC_35403.9	352
ENSG00000096384_HSP90AB1_ACOC_35404.10	654
ENSG00000096696_DSP_TMM_167071.1	730
ENSG00000096696_DSP_TMM_167072.2	1224
ENSG00000096696_DSP_TMM_167073.3	785
ENSG00000096696_DSP_TMM_167074.4	509
ENSG00000096696_DSP_TMM_167075.5	1133
ENSG00000096696_DSP_TMM_167076.6	793
ENSG00000096696_DSP_TMM_167077.7	292
ENSG00000096696_DSP_TMM_167078.8	356
ENSG00000096696_DSP_TMM_167079.9	838
ENSG00000096696_DSP_TMM_167080.10	694
ENSG00000099194_SCD_TMM_174919.1	68
ENSG00000099194_SCD_TMM_174920.2	95
ENSG00000099194_SCD_TMM_174921.3	129
ENSG00000099194_SCD_TMM_174922.4	102
ENSG00000099194_SCD_TMM_174923.5	207
ENSG00000099194_SCD_TMM_174924.6	8
ENSG00000099194_SCD_TMM_174925.7	67
ENSG00000099194_SCD_TMM_174926.8	58
ENSG00000099194_SCD_TMM_174927.9	55
ENSG00000099194_SCD_TMM_174928.10	18
ENSG00000099246_RAB18_SP_36025.1	1180
ENSG00000099246_RAB18_SP_36026.2	369
ENSG00000099246_RAB18_SP_36027.3	626
ENSG00000099246_RAB18_SP_36028.4	223
ENSG00000099246_RAB18_SP_36029.5	217
ENSG00000099246_RAB18_SP_36030.6	348
ENSG00000099246_RAB18_SP_36031.7	783
ENSG00000099246_RAB18_SP_36032.8	1407
ENSG00000099246_RAB18_SP_36033.9	515
ENSG00000099246_RAB18_SP_36034.10	750
ENSG00000099331_MYO9B_SP_114849.1	1043
ENSG00000099331_MYO9B_SP_114850.2	581
ENSG00000099331_MYO9B_SP_114851.3	665
ENSG00000099331_MYO9B_SP_114852.4	1429
ENSG00000099331_MYO9B_SP_114853.5	203
ENSG00000099331_MYO9B_SP_114854.6	485
ENSG00000099331_MYO9B_SP_114855.7	583
ENSG00000099331_MYO9B_SP_114856.8	685
ENSG00000099331_MYO9B_SP_114857.9	464
ENSG00000099331_MYO9B_SP_114858.10	782
ENSG00000099341_PSMD8_ACOC_194391.1	71
ENSG00000099341_PSMD8_ACOC_194392.2	272
ENSG00000099341_PSMD8_ACOC_194393.3	690
ENSG00000099341_PSMD8_ACOC_194394.4	11
ENSG00000099341_PSMD8_ACOC_194395.5	17
ENSG00000099341_PSMD8_ACOC_194396.6	59
ENSG00000099341_PSMD8_ACOC_194397.7	603
ENSG00000099341_PSMD8_ACOC_194398.8	838
ENSG00000099341_PSMD8_ACOC_194399.9	181
ENSG00000099341_PSMD8_ACOC_194400.10	176
ENSG00000099624_ATP5D_ACOC_119489.1	93
ENSG00000099624_ATP5D_ACOC_119490.2	38
ENSG00000099624_ATP5D_ACOC_119491.3	268
ENSG00000099624_ATP5D_ACOC_119492.4	249
ENSG00000099624_ATP5D_ACOC_119493.5	226
ENSG00000099624_ATP5D_ACOC_119494.6	26
ENSG00000099624_ATP5D_ACOC_119495.7	112
ENSG00000099624_ATP5D_ACOC_119496.8	23
ENSG00000099624_ATP5D_ACOC_119497.9	348
ENSG00000099624_ATP5D_ACOC_119498.10	74
ENSG00000099783_HNRNPM_GE_52169.1	423
ENSG00000099783_HNRNPM_GE_52170.2	411
ENSG00000099783_HNRNPM_GE_52171.3	189
ENSG00000099783_HNRNPM_GE_52172.4	1385
ENSG00000099783_HNRNPM_GE_52173.5	1308
ENSG00000099783_HNRNPM_GE_52174.6	30
ENSG00000099783_HNRNPM_GE_52175.7	203
ENSG00000099783_HNRNPM_GE_52176.8	196
ENSG00000099783_HNRNPM_GE_52177.9	510
ENSG00000099783_HNRNPM_GE_52178.10	1676
ENSG00000099795_NDUFB7_DTKP_157846.1	901
ENSG00000099795_NDUFB7_DTKP_157847.2	169
ENSG00000099795_NDUFB7_DTKP_157848.3	126
ENSG00000099795_NDUFB7_DTKP_157849.4	999
ENSG00000099795_NDUFB7_DTKP_157850.5	116
ENSG00000099795_NDUFB7_DTKP_157851.6	350
ENSG00000099795_NDUFB7_DTKP_157852.7	10
ENSG00000099795_NDUFB7_DTKP_157853.8	620
ENSG00000099795_NDUFB7_DTKP_157854.9	188
ENSG00000099795_NDUFB7_DTKP_157855.10	42
ENSG00000099797_TECR_TMM_157856.1	974
ENSG00000099797_TECR_TMM_157857.2	179
ENSG00000099797_TECR_TMM_157858.3	858
ENSG00000099797_TECR_TMM_157859.4	1175
ENSG00000099797_TECR_TMM_157860.5	32
ENSG00000099797_TECR_TMM_157861.6	135
ENSG00000099797_TECR_TMM_157862.7	501
ENSG00000099797_TECR_TMM_157863.8	871
ENSG00000099797_TECR_TMM_157864.9	362
ENSG00000099797_TECR_TMM_157865.10	455
ENSG00000099940_SNAP29_TMM_195821.1	649
ENSG00000099940_SNAP29_TMM_195822.2	69
ENSG00000099940_SNAP29_TMM_195823.3	820
ENSG00000099940_SNAP29_TMM_195824.4	50
ENSG00000099940_SNAP29_TMM_195825.5	604
ENSG00000099940_SNAP29_TMM_195826.6	553
ENSG00000099940_SNAP29_TMM_195827.7	112
ENSG00000099940_SNAP29_TMM_195828.8	574
ENSG00000099940_SNAP29_TMM_195829.9	1100
ENSG00000099940_SNAP29_TMM_195830.10	319
ENSG00000100075_SLC25A1_TMM_23118.1	329
ENSG00000100075_SLC25A1_TMM_23119.2	133
ENSG00000100075_SLC25A1_TMM_23120.3	529
ENSG00000100075_SLC25A1_TMM_23121.4	182
ENSG00000100075_SLC25A1_TMM_23122.5	136
ENSG00000100075_SLC25A1_TMM_23123.6	446
ENSG00000100075_SLC25A1_TMM_23124.7	484
ENSG00000100075_SLC25A1_TMM_23125.8	643
ENSG00000100075_SLC25A1_TMM_23126.9	142
ENSG00000100075_SLC25A1_TMM_23127.10	324
ENSG00000100104_SRRD_U1_191005.1	717
ENSG00000100104_SRRD_U1_191006.2	458
ENSG00000100104_SRRD_U1_191007.3	8
ENSG00000100104_SRRD_U1_191008.4	713
ENSG00000100104_SRRD_U1_191009.5	326
ENSG00000100104_SRRD_U1_191010.6	698
ENSG00000100104_SRRD_U1_191011.7	121
ENSG00000100104_SRRD_U1_191012.8	63
ENSG00000100104_SRRD_U1_191013.9	694
ENSG00000100104_SRRD_U1_191014.10	112
ENSG00000100150_DEPDC5_GE_195361.1	853
ENSG00000100150_DEPDC5_GE_195362.2	1247
ENSG00000100150_DEPDC5_GE_195363.3	1010
ENSG00000100150_DEPDC5_GE_195364.4	285
ENSG00000100150_DEPDC5_GE_195365.5	221
ENSG00000100150_DEPDC5_GE_195366.6	477
ENSG00000100150_DEPDC5_GE_195367.7	1233
ENSG00000100150_DEPDC5_GE_195368.8	254
ENSG00000100150_DEPDC5_GE_195369.9.V	1902
ENSG00000100150_DEPDC5_GE_195370.10.V	1247
ENSG00000100162_CENPM_ACOC_142983.1	181
ENSG00000100162_CENPM_ACOC_142984.2	190
ENSG00000100162_CENPM_ACOC_142985.3	16
ENSG00000100162_CENPM_ACOC_142986.4	48
ENSG00000100162_CENPM_ACOC_142987.5	281
ENSG00000100162_CENPM_ACOC_142988.6	142
ENSG00000100162_CENPM_ACOC_142989.7	1153
ENSG00000100162_CENPM_ACOC_142990.8	2
ENSG00000100162_CENPM_ACOC_142991.9	275
ENSG00000100162_CENPM_ACOC_142992.10	21
ENSG00000100216_TOMM22_TMM_201449.1	123
ENSG00000100216_TOMM22_TMM_201450.2	103
ENSG00000100216_TOMM22_TMM_201451.3	152
ENSG00000100216_TOMM22_TMM_201452.4	439
ENSG00000100216_TOMM22_TMM_201454.6	4
ENSG00000100216_TOMM22_TMM_201455.7	844
ENSG00000100216_TOMM22_TMM_201456.8	266
ENSG00000100216_TOMM22_TMM_201457.9	237
ENSG00000100216_TOMM22_TMM_201458.10	493
ENSG00000100219_XBP1_SP_201879.1	292
ENSG00000100219_XBP1_SP_201880.2	1991
ENSG00000100219_XBP1_SP_201881.3	443
ENSG00000100219_XBP1_SP_201882.4	787
ENSG00000100219_XBP1_SP_201883.5	1169
ENSG00000100219_XBP1_SP_201884.6	836
ENSG00000100219_XBP1_SP_201885.7	579
ENSG00000100219_XBP1_SP_201886.8	671
ENSG00000100219_XBP1_SP_201887.9	1555
ENSG00000100219_XBP1_SP_201888.10	278
ENSG00000100243_CYB5R3_ACOC_109521.1	966
ENSG00000100243_CYB5R3_ACOC_109522.2	122
ENSG00000100243_CYB5R3_ACOC_109523.3	630
ENSG00000100243_CYB5R3_ACOC_109524.4	522
ENSG00000100243_CYB5R3_ACOC_109525.5	604
ENSG00000100243_CYB5R3_ACOC_109526.6	1315
ENSG00000100243_CYB5R3_ACOC_109527.7	244
ENSG00000100243_CYB5R3_ACOC_109528.8	634
ENSG00000100243_CYB5R3_ACOC_109529.9	300
ENSG00000100243_CYB5R3_ACOC_109530.10	708
ENSG00000100294_MCAT_ACOC_172919.1	771
ENSG00000100294_MCAT_ACOC_172920.2	457
ENSG00000100294_MCAT_ACOC_172921.3	21
ENSG00000100294_MCAT_ACOC_172922.4	87
ENSG00000100294_MCAT_ACOC_172923.5	632
ENSG00000100294_MCAT_ACOC_172924.6	16
ENSG00000100294_MCAT_ACOC_172925.7	443
ENSG00000100294_MCAT_ACOC_172926.8	554
ENSG00000100294_MCAT_ACOC_172927.9	2298
ENSG00000100294_MCAT_ACOC_172928.10	107
ENSG00000100344_PNPLA3_ACOC_177784.1	115
ENSG00000100344_PNPLA3_ACOC_177785.2	981
ENSG00000100344_PNPLA3_ACOC_177786.3	1530
ENSG00000100344_PNPLA3_ACOC_177787.4	949
ENSG00000100344_PNPLA3_ACOC_177788.5	596
ENSG00000100344_PNPLA3_ACOC_177789.6	809
ENSG00000100344_PNPLA3_ACOC_177790.7	572
ENSG00000100344_PNPLA3_ACOC_177791.8	347
ENSG00000100344_PNPLA3_ACOC_177792.9	1130
ENSG00000100344_PNPLA3_ACOC_177793.10	1408
ENSG00000100348_TXN2_TMM_157321.1	290
ENSG00000100348_TXN2_TMM_157322.2	249
ENSG00000100348_TXN2_TMM_157323.3	29
ENSG00000100348_TXN2_TMM_157324.4	85
ENSG00000100348_TXN2_TMM_157325.5	422
ENSG00000100348_TXN2_TMM_157326.6	376
ENSG00000100348_TXN2_TMM_157327.7	69
ENSG00000100348_TXN2_TMM_157328.8	373
ENSG00000100348_TXN2_TMM_157329.9	145
ENSG00000100348_TXN2_TMM_157330.10	665
ENSG00000100393_EP300_ACOC_58056.1	694
ENSG00000100393_EP300_ACOC_58057.2	1311
ENSG00000100393_EP300_ACOC_58058.3	374
ENSG00000100393_EP300_ACOC_58059.4	805
ENSG00000100393_EP300_ACOC_58060.5	707
ENSG00000100393_EP300_ACOC_58061.6	697
ENSG00000100393_EP300_ACOC_58062.7	1074
ENSG00000100393_EP300_ACOC_58063.8	177
ENSG00000100393_EP300_ACOC_58064.9	469
ENSG00000100393_EP300_ACOC_58065.10	306
ENSG00000100462_PRMT5_ACOC_65815.1	11
ENSG00000100462_PRMT5_ACOC_65816.2	370
ENSG00000100462_PRMT5_ACOC_65817.3	271
ENSG00000100462_PRMT5_ACOC_65818.4	2
ENSG00000100462_PRMT5_ACOC_65819.5	6229
ENSG00000100462_PRMT5_ACOC_65820.6	114
ENSG00000100462_PRMT5_ACOC_65821.7	17
ENSG00000100462_PRMT5_ACOC_65822.8	39
ENSG00000100462_PRMT5_ACOC_65823.9	401
ENSG00000100462_PRMT5_ACOC_65824.10	1318
ENSG00000100519_PSMC6_SP_1776.1	53
ENSG00000100519_PSMC6_SP_1777.2	10
ENSG00000100519_PSMC6_SP_1778.3	15
ENSG00000100519_PSMC6_SP_1779.4	70
ENSG00000100519_PSMC6_SP_1780.5	4
ENSG00000100519_PSMC6_SP_1782.7	54
ENSG00000100519_PSMC6_SP_1783.8	71
ENSG00000100519_PSMC6_SP_1784.9	4
ENSG00000100519_PSMC6_SP_1785.10	2
ENSG00000100567_PSMA3_ACOC_97983.1	6
ENSG00000100567_PSMA3_ACOC_97984.2	22
ENSG00000100567_PSMA3_ACOC_97985.3	1
ENSG00000100567_PSMA3_ACOC_97987.5	50
ENSG00000100567_PSMA3_ACOC_97988.6	62
ENSG00000100567_PSMA3_ACOC_97989.7	1
ENSG00000100567_PSMA3_ACOC_97990.8	5
ENSG00000100567_PSMA3_ACOC_97991.9	153
ENSG00000100567_PSMA3_ACOC_97992.10	7
ENSG00000100596_SPTLC2_DTKP_176660.1	192
ENSG00000100596_SPTLC2_DTKP_176661.2	461
ENSG00000100596_SPTLC2_DTKP_176662.3	1181
ENSG00000100596_SPTLC2_DTKP_176663.4	320
ENSG00000100596_SPTLC2_DTKP_176664.5	551
ENSG00000100596_SPTLC2_DTKP_176665.6	80
ENSG00000100596_SPTLC2_DTKP_176666.7	577
ENSG00000100596_SPTLC2_DTKP_176667.8	1247
ENSG00000100596_SPTLC2_DTKP_176668.9	310
ENSG00000100596_SPTLC2_DTKP_176669.10	262
ENSG00000100604_CHGA_SP_4762.1	769
ENSG00000100604_CHGA_SP_4763.2	405
ENSG00000100604_CHGA_SP_4764.3	778
ENSG00000100604_CHGA_SP_4765.4	291
ENSG00000100604_CHGA_SP_4766.5	397
ENSG00000100604_CHGA_SP_4767.6	1592
ENSG00000100604_CHGA_SP_4768.7	701
ENSG00000100604_CHGA_SP_4769.8	159
ENSG00000100604_CHGA_SP_4770.9	42
ENSG00000100604_CHGA_SP_4771.10	482
ENSG00000100632_ERH_SP_77122.1	22
ENSG00000100632_ERH_SP_77123.2	9
ENSG00000100632_ERH_SP_77124.3	260
ENSG00000100632_ERH_SP_77126.5	207
ENSG00000100632_ERH_SP_77127.6	24
ENSG00000100632_ERH_SP_77129.8	31
ENSG00000100632_ERH_SP_77130.9	61
ENSG00000100726_TELO2_U1_6330.1	819
ENSG00000100726_TELO2_U1_6331.2	146
ENSG00000100726_TELO2_U1_6332.3	407
ENSG00000100726_TELO2_U1_6333.4	169
ENSG00000100726_TELO2_U1_6334.5	989
ENSG00000100726_TELO2_U1_6335.6	8
ENSG00000100726_TELO2_U1_6336.7	1080
ENSG00000100726_TELO2_U1_6337.8	410
ENSG00000100726_TELO2_U1_6338.9	7
ENSG00000100726_TELO2_U1_6339.10	419
ENSG00000100764_PSMC1_ACOC_35162.1	91
ENSG00000100764_PSMC1_ACOC_35163.2	28
ENSG00000100764_PSMC1_ACOC_35164.3	17
ENSG00000100764_PSMC1_ACOC_35165.4	188
ENSG00000100764_PSMC1_ACOC_35167.6	164
ENSG00000100764_PSMC1_ACOC_35169.8	50
ENSG00000100764_PSMC1_ACOC_35171.10	132
ENSG00000100804_PSMB5_ACOC_131829.1	40
ENSG00000100804_PSMB5_ACOC_131830.2	1018
ENSG00000100804_PSMB5_ACOC_131831.3	96
ENSG00000100804_PSMB5_ACOC_131833.5	62
ENSG00000100804_PSMB5_ACOC_131834.6	86
ENSG00000100804_PSMB5_ACOC_131835.7	52
ENSG00000100804_PSMB5_ACOC_131837.9	11
ENSG00000100804_PSMB5_ACOC_131838.10	13
ENSG00000100890_KIAA0391_TMM_63208.1	107
ENSG00000100890_KIAA0391_TMM_63209.2	2089
ENSG00000100890_KIAA0391_TMM_63210.3	5
ENSG00000100890_KIAA0391_TMM_63211.4	67
ENSG00000100890_KIAA0391_TMM_63212.5	1384
ENSG00000100890_KIAA0391_TMM_63213.6	467
ENSG00000100890_KIAA0391_TMM_63214.7	20
ENSG00000100890_KIAA0391_TMM_63215.8	75
ENSG00000100890_KIAA0391_TMM_63216.9	28
ENSG00000100890_KIAA0391_TMM_63217.10	624
ENSG00000101076_HNF4A_ACOC_23409.1	220
ENSG00000101076_HNF4A_ACOC_23410.2	25
ENSG00000101076_HNF4A_ACOC_23411.3	54
ENSG00000101076_HNF4A_ACOC_23412.4	26
ENSG00000101076_HNF4A_ACOC_23413.5	179
ENSG00000101076_HNF4A_ACOC_23414.6	227
ENSG00000101076_HNF4A_ACOC_23415.7	1000
ENSG00000101076_HNF4A_ACOC_23416.8	1361
ENSG00000101076_HNF4A_ACOC_23417.9	94
ENSG00000101076_HNF4A_ACOC_23418.10	306
ENSG00000101158_NELFCD_GE_138995.1	766
ENSG00000101158_NELFCD_GE_138996.2	318
ENSG00000101158_NELFCD_GE_138997.3	36
ENSG00000101158_NELFCD_GE_138998.4	355
ENSG00000101158_NELFCD_GE_139000.6	832
ENSG00000101158_NELFCD_GE_139001.7	1019
ENSG00000101158_NELFCD_GE_139002.8	158
ENSG00000101158_NELFCD_GE_139003.9	501
ENSG00000101181_MTG2_U1_76382.1	430
ENSG00000101181_MTG2_U1_76383.2	59
ENSG00000101181_MTG2_U1_76384.3	1344
ENSG00000101181_MTG2_U1_76385.4	195
ENSG00000101181_MTG2_U1_76386.5	553
ENSG00000101181_MTG2_U1_76387.6	20
ENSG00000101181_MTG2_U1_76388.7	1378
ENSG00000101181_MTG2_U1_76389.8	28
ENSG00000101181_MTG2_U1_76390.9	187
ENSG00000101181_MTG2_U1_76391.10	482
ENSG00000101182_PSMA7_ACOC_76372.1	9
ENSG00000101182_PSMA7_ACOC_76373.2	118
ENSG00000101182_PSMA7_ACOC_76376.5	1772
ENSG00000101182_PSMA7_ACOC_76377.6	36
ENSG00000101182_PSMA7_ACOC_76378.7	56
ENSG00000101182_PSMA7_ACOC_76379.8	252
ENSG00000101182_PSMA7_ACOC_76380.9	783
ENSG00000101182_PSMA7_ACOC_76381.10	186
ENSG00000101199_ARFGAP1_TMM_183512.1	505
ENSG00000101199_ARFGAP1_TMM_183513.2	528
ENSG00000101199_ARFGAP1_TMM_183514.3	1405
ENSG00000101199_ARFGAP1_TMM_183515.4	719
ENSG00000101199_ARFGAP1_TMM_183516.5	817
ENSG00000101199_ARFGAP1_TMM_183517.6	485
ENSG00000101199_ARFGAP1_TMM_183518.7	361
ENSG00000101199_ARFGAP1_TMM_183519.8	251
ENSG00000101199_ARFGAP1_TMM_183520.9	760
ENSG00000101199_ARFGAP1_TMM_183521.10	1010
ENSG00000101213_PTK6_DTKP_82876.1	391
ENSG00000101213_PTK6_DTKP_82877.2	839
ENSG00000101213_PTK6_DTKP_82878.3	427
ENSG00000101213_PTK6_DTKP_82879.4	567
ENSG00000101213_PTK6_DTKP_82880.5	125
ENSG00000101213_PTK6_DTKP_82881.6	184
ENSG00000101213_PTK6_DTKP_82882.7	164
ENSG00000101213_PTK6_DTKP_82883.8	615
ENSG00000101213_PTK6_DTKP_82884.9	341
ENSG00000101213_PTK6_DTKP_82885.10	333
ENSG00000101292_PROKR2_U2_55008.1	94
ENSG00000101292_PROKR2_U2_55009.2	1064
ENSG00000101292_PROKR2_U2_55010.3	823
ENSG00000101292_PROKR2_U2_55011.4	2591
ENSG00000101292_PROKR2_U2_55012.5	487
ENSG00000101292_PROKR2_U2_55013.6	652
ENSG00000101292_PROKR2_U2_55014.7	311
ENSG00000101292_PROKR2_U2_55015.8	1168
ENSG00000101292_PROKR2_U2_55016.9	138
ENSG00000101292_PROKR2_U2_55017.10	312
ENSG00000101342_TLDC2_TMM_117079.1	28
ENSG00000101342_TLDC2_TMM_117080.2	381
ENSG00000101342_TLDC2_TMM_117081.3	603
ENSG00000101342_TLDC2_TMM_117082.4	496
ENSG00000101342_TLDC2_TMM_117083.5	55
ENSG00000101342_TLDC2_TMM_117084.6	718
ENSG00000101342_TLDC2_TMM_117085.7	644
ENSG00000101342_TLDC2_TMM_117086.8	258
ENSG00000101342_TLDC2_TMM_117087.9	1
ENSG00000101407_TTI1_U1_23138.1	482
ENSG00000101407_TTI1_U1_23140.3	25
ENSG00000101407_TTI1_U1_23141.4	663
ENSG00000101407_TTI1_U1_23142.5	39
ENSG00000101407_TTI1_U1_23143.6	556
ENSG00000101407_TTI1_U1_23144.7	214
ENSG00000101407_TTI1_U1_23145.8	517
ENSG00000101407_TTI1_U1_23146.9	218
ENSG00000101407_TTI1_U1_23147.10	146
ENSG00000101421_CHMP4B_SP_15984.1	389
ENSG00000101421_CHMP4B_SP_15985.2	471
ENSG00000101421_CHMP4B_SP_15986.3	52
ENSG00000101421_CHMP4B_SP_15987.4	141
ENSG00000101421_CHMP4B_SP_15988.5	8
ENSG00000101421_CHMP4B_SP_15989.6	159
ENSG00000101421_CHMP4B_SP_15990.7	613
ENSG00000101421_CHMP4B_SP_15991.8	236
ENSG00000101421_CHMP4B_SP_15992.9	303
ENSG00000101421_CHMP4B_SP_15993.10	114
ENSG00000101444_AHCY_DTKP_36916.1	137
ENSG00000101444_AHCY_DTKP_36917.2	643
ENSG00000101444_AHCY_DTKP_36918.3	135
ENSG00000101444_AHCY_DTKP_36919.4	133
ENSG00000101444_AHCY_DTKP_36921.6	269
ENSG00000101444_AHCY_DTKP_36922.7	1169
ENSG00000101444_AHCY_DTKP_36923.8	139
ENSG00000101444_AHCY_DTKP_36924.9	38
ENSG00000101444_AHCY_DTKP_36925.10	347
ENSG00000101577_LPIN2_U1_101625.1	1908
ENSG00000101577_LPIN2_U1_101626.2	406
ENSG00000101577_LPIN2_U1_101627.3	984
ENSG00000101577_LPIN2_U1_101628.4	982
ENSG00000101577_LPIN2_U1_101629.5	1270
ENSG00000101577_LPIN2_U1_101630.6	638
ENSG00000101577_LPIN2_U1_101631.7	1149
ENSG00000101577_LPIN2_U1_101632.8	1677
ENSG00000101577_LPIN2_U1_101633.9	1506
ENSG00000101577_LPIN2_U1_101634.10	1382
ENSG00000102030_NAA10_ACOC_58286.1	500
ENSG00000102030_NAA10_ACOC_58287.2	223
ENSG00000102030_NAA10_ACOC_58288.3	315
ENSG00000102030_NAA10_ACOC_58289.4	602
ENSG00000102030_NAA10_ACOC_58290.5	164
ENSG00000102030_NAA10_ACOC_58291.6	271
ENSG00000102030_NAA10_ACOC_58292.7	826
ENSG00000102030_NAA10_ACOC_58293.8	30
ENSG00000102030_NAA10_ACOC_58294.9	976
ENSG00000102030_NAA10_ACOC_58295.10	170
ENSG00000102100_SLC35A2_MP_106609.1	9
ENSG00000102100_SLC35A2_MP_106610.2	221
ENSG00000102100_SLC35A2_MP_106611.3	637
ENSG00000102100_SLC35A2_MP_106612.4	44
ENSG00000102100_SLC35A2_MP_106613.5	84
ENSG00000102100_SLC35A2_MP_106614.6	355
ENSG00000102100_SLC35A2_MP_106615.7	283
ENSG00000102100_SLC35A2_MP_106616.8	119
ENSG00000102100_SLC35A2_MP_106617.9	75
ENSG00000102100_SLC35A2_MP_106618.10	93
ENSG00000102189_EEA1_DTKP_70443.1	1183
ENSG00000102189_EEA1_DTKP_70444.2	705
ENSG00000102189_EEA1_DTKP_70445.3	460
ENSG00000102189_EEA1_DTKP_70446.4	418
ENSG00000102189_EEA1_DTKP_70447.5	944
ENSG00000102189_EEA1_DTKP_70448.6	584
ENSG00000102189_EEA1_DTKP_70449.7	291
ENSG00000102189_EEA1_DTKP_70450.8	887
ENSG00000102189_EEA1_DTKP_70451.9	278
ENSG00000102189_EEA1_DTKP_70452.10	1679
ENSG00000102230_PCYT1B_DTKP_2216.1	522
ENSG00000102230_PCYT1B_DTKP_2217.2	773
ENSG00000102230_PCYT1B_DTKP_2218.3	735
ENSG00000102230_PCYT1B_DTKP_2219.4	949
ENSG00000102230_PCYT1B_DTKP_2220.5	1527
ENSG00000102230_PCYT1B_DTKP_2221.6	554
ENSG00000102230_PCYT1B_DTKP_2222.7	485
ENSG00000102230_PCYT1B_DTKP_2223.8	594
ENSG00000102230_PCYT1B_DTKP_2224.9	826
ENSG00000102230_PCYT1B_DTKP_2225.10	739
ENSG00000102710_SUPT20H_MP_110487.1	501
ENSG00000102710_SUPT20H_MP_110488.2	1785
ENSG00000102710_SUPT20H_MP_110489.3	1950
ENSG00000102710_SUPT20H_MP_110490.4	1892
ENSG00000102710_SUPT20H_MP_110491.5	740
ENSG00000102710_SUPT20H_MP_110492.6	526
ENSG00000102710_SUPT20H_MP_110493.7	72
ENSG00000102710_SUPT20H_MP_110494.8	803
ENSG00000102710_SUPT20H_MP_110495.9	1313
ENSG00000102710_SUPT20H_MP_110496.10	3187
ENSG00000102898_NUTF2_SP_135867.1	164
ENSG00000102898_NUTF2_SP_135869.3	130
ENSG00000102898_NUTF2_SP_135870.4	750
ENSG00000102898_NUTF2_SP_135872.6	36
ENSG00000102898_NUTF2_SP_135875.9	215
ENSG00000102898_NUTF2_SP_135876.10	18
ENSG00000103047_TANGO6_MP_149272.1	111
ENSG00000103047_TANGO6_MP_149273.2	47
ENSG00000103047_TANGO6_MP_149274.3	1540
ENSG00000103047_TANGO6_MP_149275.4	137
ENSG00000103047_TANGO6_MP_149276.5	1028
ENSG00000103047_TANGO6_MP_149277.6	102
ENSG00000103047_TANGO6_MP_149278.7	32
ENSG00000103047_TANGO6_MP_149279.8	402
ENSG00000103047_TANGO6_MP_149280.9	2147
ENSG00000103047_TANGO6_MP_149281.10	363
ENSG00000103160_HSDL1_SP_128330.1	749
ENSG00000103160_HSDL1_SP_128331.2	1254
ENSG00000103160_HSDL1_SP_128332.3	357
ENSG00000103160_HSDL1_SP_128333.4	306
ENSG00000103160_HSDL1_SP_128334.5	840
ENSG00000103160_HSDL1_SP_128335.6	441
ENSG00000103160_HSDL1_SP_128336.7	404
ENSG00000103160_HSDL1_SP_128337.8	347
ENSG00000103160_HSDL1_SP_128338.9	714
ENSG00000103160_HSDL1_SP_128339.10	866
ENSG00000103174_NAGPA_DTKP_31401.1	1011
ENSG00000103174_NAGPA_DTKP_31402.2	190
ENSG00000103174_NAGPA_DTKP_31403.3	699
ENSG00000103174_NAGPA_DTKP_31404.4	320
ENSG00000103174_NAGPA_DTKP_31405.5	68
ENSG00000103174_NAGPA_DTKP_31406.6	386
ENSG00000103174_NAGPA_DTKP_31407.7	845
ENSG00000103174_NAGPA_DTKP_31408.8	407
ENSG00000103174_NAGPA_DTKP_31409.9	62
ENSG00000103174_NAGPA_DTKP_31410.10	419
ENSG00000103197_TSC2_ACOC_52830.1	25
ENSG00000103197_TSC2_ACOC_52831.2	1290
ENSG00000103197_TSC2_ACOC_52832.3	1078
ENSG00000103197_TSC2_ACOC_52833.4	454
ENSG00000103197_TSC2_ACOC_52834.5	833
ENSG00000103197_TSC2_ACOC_52835.6	334
ENSG00000103197_TSC2_ACOC_52836.7	739
ENSG00000103197_TSC2_ACOC_52837.8	761
ENSG00000103197_TSC2_ACOC_52838.9	1342
ENSG00000103197_TSC2_ACOC_52839.10	1297
ENSG00000103274_NUBP1_TMM_62925.1	6
ENSG00000103274_NUBP1_TMM_62928.4	900
ENSG00000103274_NUBP1_TMM_62929.5	1
ENSG00000103274_NUBP1_TMM_62930.6	118
ENSG00000103274_NUBP1_TMM_62931.7	43
ENSG00000103274_NUBP1_TMM_62932.8	683
ENSG00000103274_NUBP1_TMM_62933.9	81
ENSG00000103275_UBE2I_ACOC_62915.1	1115
ENSG00000103275_UBE2I_ACOC_62916.2	132
ENSG00000103275_UBE2I_ACOC_62917.3	26
ENSG00000103275_UBE2I_ACOC_62919.5	7
ENSG00000103275_UBE2I_ACOC_62920.6	24
ENSG00000103275_UBE2I_ACOC_62921.7	305
ENSG00000103275_UBE2I_ACOC_62923.9	33
ENSG00000103275_UBE2I_ACOC_62924.10	13
ENSG00000103356_EARS2_DTKP_30941.1	44
ENSG00000103356_EARS2_DTKP_30942.2	176
ENSG00000103356_EARS2_DTKP_30943.3	455
ENSG00000103356_EARS2_DTKP_30944.4	429
ENSG00000103356_EARS2_DTKP_30945.5	11
ENSG00000103356_EARS2_DTKP_30946.6	1
ENSG00000103356_EARS2_DTKP_30947.7	28
ENSG00000103356_EARS2_DTKP_30948.8	16
ENSG00000103356_EARS2_DTKP_30949.9	353
ENSG00000103356_EARS2_DTKP_30950.10	18
ENSG00000103404_USP31_SP_95323.1	446
ENSG00000103404_USP31_SP_95324.2	483
ENSG00000103404_USP31_SP_95325.3	1025
ENSG00000103404_USP31_SP_95326.4	3790
ENSG00000103404_USP31_SP_95328.6	255
ENSG00000103404_USP31_SP_95329.7	830
ENSG00000103404_USP31_SP_95330.8	1480
ENSG00000103404_USP31_SP_95331.9	1405
ENSG00000103404_USP31_SP_95332.10	1009
ENSG00000103502_CDIPT_ACOC_49293.2	5
ENSG00000103502_CDIPT_ACOC_49294.3	112
ENSG00000103502_CDIPT_ACOC_49295.4	3
ENSG00000103502_CDIPT_ACOC_49296.5	28
ENSG00000103502_CDIPT_ACOC_49297.6	26
ENSG00000103502_CDIPT_ACOC_49298.7	31
ENSG00000103502_CDIPT_ACOC_49299.8	131
ENSG00000103502_CDIPT_ACOC_49300.9	209
ENSG00000103502_CDIPT_ACOC_49301.10	1107
ENSG00000103510_KAT8_TMM_56401.1	49
ENSG00000103510_KAT8_TMM_56402.2	524
ENSG00000103510_KAT8_TMM_56404.4	279
ENSG00000103510_KAT8_TMM_56405.5	1166
ENSG00000103510_KAT8_TMM_56406.6	1359
ENSG00000103510_KAT8_TMM_56408.8	196
ENSG00000103510_KAT8_TMM_56409.9	333
ENSG00000103510_KAT8_TMM_56410.10	12
ENSG00000103549_RNF40_SP_35152.1	240
ENSG00000103549_RNF40_SP_35153.2	82
ENSG00000103549_RNF40_SP_35154.3	857
ENSG00000103549_RNF40_SP_35155.4	85
ENSG00000103549_RNF40_SP_35156.5	358
ENSG00000103549_RNF40_SP_35157.6	332
ENSG00000103549_RNF40_SP_35158.7	133
ENSG00000103549_RNF40_SP_35159.8	883
ENSG00000103549_RNF40_SP_35160.9	157
ENSG00000103549_RNF40_SP_35161.10	540
ENSG00000103653_CSK_DTKP_120395.1	1536
ENSG00000103653_CSK_DTKP_120396.2	872
ENSG00000103653_CSK_DTKP_120397.3	1984
ENSG00000103653_CSK_DTKP_120398.4	1854
ENSG00000103653_CSK_DTKP_120399.5	234
ENSG00000103653_CSK_DTKP_120400.6	1206
ENSG00000103653_CSK_DTKP_120401.7	1354
ENSG00000103653_CSK_DTKP_120402.8	661
ENSG00000103653_CSK_DTKP_120403.9	619
ENSG00000103653_CSK_DTKP_120404.10	1195
ENSG00000103769_RAB11A_ACOC_181655.1	800
ENSG00000103769_RAB11A_ACOC_181656.2	403
ENSG00000103769_RAB11A_ACOC_181657.3	508
ENSG00000103769_RAB11A_ACOC_181658.4	860
ENSG00000103769_RAB11A_ACOC_181659.5	866
ENSG00000103769_RAB11A_ACOC_181660.6	129
ENSG00000103769_RAB11A_ACOC_181661.7	2356
ENSG00000103769_RAB11A_ACOC_181662.8	522
ENSG00000103769_RAB11A_ACOC_181663.9	581
ENSG00000103769_RAB11A_ACOC_181664.10	476
ENSG00000104142_VPS18_SP_109151.1	243
ENSG00000104142_VPS18_SP_109152.2	74
ENSG00000104142_VPS18_SP_109153.3	186
ENSG00000104142_VPS18_SP_109154.4	108
ENSG00000104142_VPS18_SP_109155.5	155
ENSG00000104142_VPS18_SP_109156.6	27
ENSG00000104142_VPS18_SP_109157.7	143
ENSG00000104142_VPS18_SP_109158.8	20
ENSG00000104142_VPS18_SP_109159.9	44
ENSG00000104142_VPS18_SP_109160.10	92
ENSG00000104388_RAB2A_TMM_58796.1	687
ENSG00000104388_RAB2A_TMM_58797.2	500
ENSG00000104388_RAB2A_TMM_58798.3	607
ENSG00000104388_RAB2A_TMM_58799.4	1211
ENSG00000104388_RAB2A_TMM_58800.5	79
ENSG00000104388_RAB2A_TMM_58801.6	935
ENSG00000104388_RAB2A_TMM_58802.7	65
ENSG00000104388_RAB2A_TMM_58803.8	777
ENSG00000104388_RAB2A_TMM_58804.9	694
ENSG00000104388_RAB2A_TMM_58805.10	750
ENSG00000104549_SQLE_DTKP_154003.1	1723
ENSG00000104549_SQLE_DTKP_154004.2	570
ENSG00000104549_SQLE_DTKP_154005.3	354
ENSG00000104549_SQLE_DTKP_154006.4	514
ENSG00000104549_SQLE_DTKP_154007.5	186
ENSG00000104549_SQLE_DTKP_154008.6	683
ENSG00000104549_SQLE_DTKP_154009.7	255
ENSG00000104549_SQLE_DTKP_154010.8	446
ENSG00000104549_SQLE_DTKP_154011.9	562
ENSG00000104549_SQLE_DTKP_154012.10	278
ENSG00000104613_INTS10_U1_100335.1	263
ENSG00000104613_INTS10_U1_100336.2	145
ENSG00000104613_INTS10_U1_100337.3	318
ENSG00000104613_INTS10_U1_100338.4	186
ENSG00000104613_INTS10_U1_100339.5	625
ENSG00000104613_INTS10_U1_100340.6	274
ENSG00000104613_INTS10_U1_100341.7	1095
ENSG00000104613_INTS10_U1_100342.8	123
ENSG00000104613_INTS10_U1_100343.9	236
ENSG00000104613_INTS10_U1_100344.10	126
ENSG00000104835_SARS2_SP_117129.1	131
ENSG00000104835_SARS2_SP_117130.2	40
ENSG00000104835_SARS2_SP_117131.3	31
ENSG00000104835_SARS2_SP_117132.4	11
ENSG00000104835_SARS2_SP_117133.5	739
ENSG00000104835_SARS2_SP_117134.6	42
ENSG00000104835_SARS2_SP_117135.7	172
ENSG00000104835_SARS2_SP_117136.8	17
ENSG00000104835_SARS2_SP_117138.10	222
ENSG00000104897_SF3A2_GE_120245.1	106
ENSG00000104897_SF3A2_GE_120246.2	102
ENSG00000104897_SF3A2_GE_120247.3	46
ENSG00000104897_SF3A2_GE_120248.4	4
ENSG00000104897_SF3A2_GE_120249.5	60
ENSG00000104897_SF3A2_GE_120250.6	2
ENSG00000104897_SF3A2_GE_120251.7	122
ENSG00000104897_SF3A2_GE_120252.8	491
ENSG00000104897_SF3A2_GE_120253.9	207
ENSG00000104897_SF3A2_GE_120254.10	37
ENSG00000104957_CCDC130_U1_150653.1	739
ENSG00000104957_CCDC130_U1_150654.2	92
ENSG00000104957_CCDC130_U1_150655.3	407
ENSG00000104957_CCDC130_U1_150656.4	176
ENSG00000104957_CCDC130_U1_150657.5	136
ENSG00000104957_CCDC130_U1_150658.6	1053
ENSG00000104957_CCDC130_U1_150659.7	271
ENSG00000104957_CCDC130_U1_150660.8	309
ENSG00000104957_CCDC130_U1_150661.9	291
ENSG00000104957_CCDC130_U1_150662.10	1052
ENSG00000105141_CASP14_SP_51225.1	748
ENSG00000105141_CASP14_SP_51226.2	469
ENSG00000105141_CASP14_SP_51227.3	296
ENSG00000105141_CASP14_SP_51228.4	307
ENSG00000105141_CASP14_SP_51229.5	552
ENSG00000105141_CASP14_SP_51230.6	375
ENSG00000105141_CASP14_SP_51231.7	2003
ENSG00000105141_CASP14_SP_51232.8	1371
ENSG00000105141_CASP14_SP_51233.9	554
ENSG00000105141_CASP14_SP_51234.10	638
ENSG00000105176_URI1_SP_118546.1	77
ENSG00000105176_URI1_SP_118547.2	43
ENSG00000105176_URI1_SP_118548.3	956
ENSG00000105176_URI1_SP_118549.4	622
ENSG00000105176_URI1_SP_118550.5	236
ENSG00000105176_URI1_SP_118551.6	349
ENSG00000105176_URI1_SP_118552.7	347
ENSG00000105176_URI1_SP_118553.8	778
ENSG00000105176_URI1_SP_118554.9	326
ENSG00000105176_URI1_SP_118555.10	165
ENSG00000105221_AKT2_DTKP_141202.1	689
ENSG00000105221_AKT2_DTKP_141203.2	172
ENSG00000105221_AKT2_DTKP_141204.3	309
ENSG00000105221_AKT2_DTKP_141205.4	129
ENSG00000105221_AKT2_DTKP_141206.5	503
ENSG00000105221_AKT2_DTKP_141207.6	158
ENSG00000105221_AKT2_DTKP_141208.7	428
ENSG00000105221_AKT2_DTKP_141209.8	223
ENSG00000105221_AKT2_DTKP_141210.9	202
ENSG00000105221_AKT2_DTKP_141211.10	291
ENSG00000105355_PLIN3_DTKP_178905.1	1027
ENSG00000105355_PLIN3_DTKP_178906.2	220
ENSG00000105355_PLIN3_DTKP_178907.3	238
ENSG00000105355_PLIN3_DTKP_178908.4	942
ENSG00000105355_PLIN3_DTKP_178909.5	913
ENSG00000105355_PLIN3_DTKP_178910.6	255
ENSG00000105355_PLIN3_DTKP_178911.7	125
ENSG00000105355_PLIN3_DTKP_178912.8	498
ENSG00000105355_PLIN3_DTKP_178913.9	489
ENSG00000105355_PLIN3_DTKP_178914.10	254
ENSG00000105364_MRPL4_TMM_64996.1	151
ENSG00000105364_MRPL4_TMM_64997.2	163
ENSG00000105364_MRPL4_TMM_64998.3	73
ENSG00000105364_MRPL4_TMM_64999.4	43
ENSG00000105364_MRPL4_TMM_65000.5	240
ENSG00000105364_MRPL4_TMM_65002.7	9
ENSG00000105364_MRPL4_TMM_65003.8	165
ENSG00000105364_MRPL4_TMM_65004.9	29
ENSG00000105364_MRPL4_TMM_65005.10	65
ENSG00000105514_RAB3D_ACOC_98528.1	1080
ENSG00000105514_RAB3D_ACOC_98529.2	933
ENSG00000105514_RAB3D_ACOC_98530.3	1051
ENSG00000105514_RAB3D_ACOC_98531.4	1501
ENSG00000105514_RAB3D_ACOC_98532.5	600
ENSG00000105514_RAB3D_ACOC_98533.6	801
ENSG00000105514_RAB3D_ACOC_98534.7	890
ENSG00000105514_RAB3D_ACOC_98535.8	406
ENSG00000105514_RAB3D_ACOC_98536.9	1022
ENSG00000105514_RAB3D_ACOC_98537.10	583
ENSG00000105550_FGF21_U1_67703.1	577
ENSG00000105550_FGF21_U1_67704.2	651
ENSG00000105550_FGF21_U1_67705.3	861
ENSG00000105550_FGF21_U1_67706.4	756
ENSG00000105550_FGF21_U1_67707.5	188
ENSG00000105550_FGF21_U1_67708.6	548
ENSG00000105550_FGF21_U1_67709.7	233
ENSG00000105550_FGF21_U1_67710.8	506
ENSG00000105550_FGF21_U1_67711.9	278
ENSG00000105550_FGF21_U1_67712.10	627
ENSG00000105649_RAB3A_TMM_78463.1	150
ENSG00000105649_RAB3A_TMM_78464.2	849
ENSG00000105649_RAB3A_TMM_78465.3	1040
ENSG00000105649_RAB3A_TMM_78466.4	144
ENSG00000105649_RAB3A_TMM_78467.5	476
ENSG00000105649_RAB3A_TMM_78468.6	591
ENSG00000105649_RAB3A_TMM_78469.7	49
ENSG00000105649_RAB3A_TMM_78470.8	251
ENSG00000105649_RAB3A_TMM_78471.9	1828
ENSG00000105649_RAB3A_TMM_78472.10	530
ENSG00000105697_HAMP_U1_180080.1	900
ENSG00000105697_HAMP_U1_180081.2	166
ENSG00000105697_HAMP_U1_180082.3	518
ENSG00000105697_HAMP_U1_180083.4	444
ENSG00000105697_HAMP_U1_180084.5	62
ENSG00000105697_HAMP_U1_180085.6	636
ENSG00000105697_HAMP_U1_180086.7	342
ENSG00000105697_HAMP_U1_180087.8	207
ENSG00000105697_HAMP_U1_180088.9	6
ENSG00000105697_HAMP_U1_180089.10	324
ENSG00000105793_GTPBP10_SP_89755.1	23
ENSG00000105793_GTPBP10_SP_89756.2	26
ENSG00000105793_GTPBP10_SP_89758.4	44
ENSG00000105793_GTPBP10_SP_89759.5	30
ENSG00000105793_GTPBP10_SP_89760.6	43
ENSG00000105793_GTPBP10_SP_89761.7	681
ENSG00000105793_GTPBP10_SP_89762.8	82
ENSG00000105793_GTPBP10_SP_89763.9	75
ENSG00000105793_GTPBP10_SP_89764.10	756
ENSG00000105819_PMPCB_SP_163550.1	1
ENSG00000105819_PMPCB_SP_163551.2	112
ENSG00000105819_PMPCB_SP_163553.4	3
ENSG00000105819_PMPCB_SP_163554.5	183
ENSG00000105819_PMPCB_SP_163555.6	502
ENSG00000105819_PMPCB_SP_163557.8	28
ENSG00000105819_PMPCB_SP_163559.10	84
ENSG00000105939_ZC3HAV1_GE_166311.1	865
ENSG00000105939_ZC3HAV1_GE_166312.2	1172
ENSG00000105939_ZC3HAV1_GE_166313.3	327
ENSG00000105939_ZC3HAV1_GE_166314.4	552
ENSG00000105939_ZC3HAV1_GE_166315.5	592
ENSG00000105939_ZC3HAV1_GE_166316.6	158
ENSG00000105939_ZC3HAV1_GE_166317.7	600
ENSG00000105939_ZC3HAV1_GE_166318.8	318
ENSG00000105939_ZC3HAV1_GE_166319.9	418
ENSG00000105939_ZC3HAV1_GE_166320.10	659
ENSG00000105971_CAV2_SP_52690.1	1225
ENSG00000105971_CAV2_SP_52691.2	1249
ENSG00000105971_CAV2_SP_52692.3	817
ENSG00000105971_CAV2_SP_52693.4	667
ENSG00000105971_CAV2_SP_52694.5	874
ENSG00000105971_CAV2_SP_52695.6	1233
ENSG00000105971_CAV2_SP_52696.7	1149
ENSG00000105971_CAV2_SP_52697.8	456
ENSG00000105971_CAV2_SP_52698.9	1799
ENSG00000105971_CAV2_SP_52699.10	414
ENSG00000105974_CAV1_ACOC_178185.1	1210
ENSG00000105974_CAV1_ACOC_178186.2	104
ENSG00000105974_CAV1_ACOC_178187.3	1178
ENSG00000105974_CAV1_ACOC_178188.4	810
ENSG00000105974_CAV1_ACOC_178189.5	379
ENSG00000105974_CAV1_ACOC_178190.6	235
ENSG00000105974_CAV1_ACOC_178191.7	978
ENSG00000105974_CAV1_ACOC_178192.8	655
ENSG00000105974_CAV1_ACOC_178193.9	880
ENSG00000105974_CAV1_ACOC_178194.10	1344
ENSG00000106009_BRAT1_ACOC_150993.1	86
ENSG00000106009_BRAT1_ACOC_150994.2	58
ENSG00000106009_BRAT1_ACOC_150995.3	671
ENSG00000106009_BRAT1_ACOC_150996.4	95
ENSG00000106009_BRAT1_ACOC_150997.5	48
ENSG00000106009_BRAT1_ACOC_150998.6	87
ENSG00000106009_BRAT1_ACOC_150999.7	559
ENSG00000106009_BRAT1_ACOC_151000.8	414
ENSG00000106009_BRAT1_ACOC_151001.9	538
ENSG00000106009_BRAT1_ACOC_151002.10	46
ENSG00000106258_CYP3A5_DTKP_132578.1	480
ENSG00000106258_CYP3A5_DTKP_132579.2	437
ENSG00000106258_CYP3A5_DTKP_132580.3	459
ENSG00000106258_CYP3A5_DTKP_132581.4	362
ENSG00000106258_CYP3A5_DTKP_132582.5	668
ENSG00000106258_CYP3A5_DTKP_132583.6	342
ENSG00000106258_CYP3A5_DTKP_132584.7	277
ENSG00000106258_CYP3A5_DTKP_132585.8	505
ENSG00000106258_CYP3A5_DTKP_132586.9	1058
ENSG00000106258_CYP3A5_DTKP_132587.10	1390
ENSG00000106299_WASL_GE_116959.1	436
ENSG00000106299_WASL_GE_116960.2	745
ENSG00000106299_WASL_GE_116961.3	134
ENSG00000106299_WASL_GE_116962.4	650
ENSG00000106299_WASL_GE_116963.5	564
ENSG00000106299_WASL_GE_116964.6	1034
ENSG00000106299_WASL_GE_116965.7	232
ENSG00000106299_WASL_GE_116966.8	1096
ENSG00000106299_WASL_GE_116967.9	1077
ENSG00000106299_WASL_GE_116968.10	964
ENSG00000106400_ZNHIT1_U1_20916.1	1704
ENSG00000106400_ZNHIT1_U1_20917.2	876
ENSG00000106400_ZNHIT1_U1_20918.3	594
ENSG00000106400_ZNHIT1_U1_20919.4	864
ENSG00000106400_ZNHIT1_U1_20920.5	832
ENSG00000106400_ZNHIT1_U1_20921.6	53
ENSG00000106400_ZNHIT1_U1_20922.7	176
ENSG00000106400_ZNHIT1_U1_20923.8	14
ENSG00000106400_ZNHIT1_U1_20924.9	684
ENSG00000106400_ZNHIT1_U1_20925.10	259
ENSG00000106459_NRF1_TMM_85718.1	521
ENSG00000106459_NRF1_TMM_85719.2	10
ENSG00000106459_NRF1_TMM_85720.3	166
ENSG00000106459_NRF1_TMM_85721.4	349
ENSG00000106459_NRF1_TMM_85722.5	11
ENSG00000106459_NRF1_TMM_85724.7	205
ENSG00000106459_NRF1_TMM_85725.8	1
ENSG00000106459_NRF1_TMM_85726.9	31
ENSG00000106459_NRF1_TMM_85727.10	6
ENSG00000106560_GIMAP2_MP_45861.1	584
ENSG00000106560_GIMAP2_MP_45862.2	1049
ENSG00000106560_GIMAP2_MP_45863.3	879
ENSG00000106560_GIMAP2_MP_45864.4	533
ENSG00000106560_GIMAP2_MP_45865.5	465
ENSG00000106560_GIMAP2_MP_45866.6	365
ENSG00000106560_GIMAP2_MP_45867.7	1054
ENSG00000106560_GIMAP2_MP_45868.8	528
ENSG00000106560_GIMAP2_MP_45869.9	998
ENSG00000106560_GIMAP2_MP_45870.10	1117
ENSG00000106588_PSMA2_DTKP_95595.3	2
ENSG00000106588_PSMA2_DTKP_95598.6	399
ENSG00000106588_PSMA2_DTKP_95599.7	565
ENSG00000106588_PSMA2_DTKP_95600.8	2
ENSG00000106636_YKT6_SP_10413.1	46
ENSG00000106636_YKT6_SP_10414.2	268
ENSG00000106636_YKT6_SP_10415.3	21
ENSG00000106636_YKT6_SP_10416.4	265
ENSG00000106636_YKT6_SP_10417.5	30
ENSG00000106636_YKT6_SP_10418.6	184
ENSG00000106636_YKT6_SP_10419.7	522
ENSG00000106636_YKT6_SP_10420.8	2
ENSG00000107201_DDX58_GE_191089.1	898
ENSG00000107201_DDX58_GE_191090.2	1783
ENSG00000107201_DDX58_GE_191091.3	1828
ENSG00000107201_DDX58_GE_191092.4	2160
ENSG00000107201_DDX58_GE_191093.5	1509
ENSG00000107201_DDX58_GE_191094.6	299
ENSG00000107201_DDX58_GE_191095.7	547
ENSG00000107201_DDX58_GE_191096.8	672
ENSG00000107201_DDX58_GE_191097.9	546
ENSG00000107201_DDX58_GE_191098.10	1040
ENSG00000107362_ABHD17B_U1_120175.1	726
ENSG00000107362_ABHD17B_U1_120176.2	287
ENSG00000107362_ABHD17B_U1_120177.3	743
ENSG00000107362_ABHD17B_U1_120178.4	804
ENSG00000107362_ABHD17B_U1_120179.5	995
ENSG00000107362_ABHD17B_U1_120180.6	1369
ENSG00000107362_ABHD17B_U1_120181.7	970
ENSG00000107362_ABHD17B_U1_120182.8	355
ENSG00000107362_ABHD17B_U1_120183.9	852
ENSG00000107362_ABHD17B_U1_120184.10	552
ENSG00000107581_EIF3A_SP_15824.1	124
ENSG00000107581_EIF3A_SP_15826.3	114
ENSG00000107581_EIF3A_SP_15827.4	147
ENSG00000107581_EIF3A_SP_15828.5	16
ENSG00000107581_EIF3A_SP_15829.6	3
ENSG00000107581_EIF3A_SP_15830.7	4
ENSG00000107581_EIF3A_SP_15831.8	87
ENSG00000107581_EIF3A_SP_15832.9	28
ENSG00000107581_EIF3A_SP_15833.10	123
ENSG00000107669_ATE1_SP_127820.1	1770
ENSG00000107669_ATE1_SP_127821.2	614
ENSG00000107669_ATE1_SP_127822.3	760
ENSG00000107669_ATE1_SP_127823.4	620
ENSG00000107669_ATE1_SP_127824.5	1288
ENSG00000107669_ATE1_SP_127825.6	959
ENSG00000107669_ATE1_SP_127826.7	795
ENSG00000107669_ATE1_SP_127827.8	806
ENSG00000107669_ATE1_SP_127828.9	365
ENSG00000107669_ATE1_SP_127829.10	2143
ENSG00000107798_LIPA_DTKP_34534.1	509
ENSG00000107798_LIPA_DTKP_34535.2	584
ENSG00000107798_LIPA_DTKP_34536.3	1879
ENSG00000107798_LIPA_DTKP_34537.4	1517
ENSG00000107798_LIPA_DTKP_34538.5	433
ENSG00000107798_LIPA_DTKP_34539.6	834
ENSG00000107798_LIPA_DTKP_34540.7	622
ENSG00000107798_LIPA_DTKP_34541.8	243
ENSG00000107798_LIPA_DTKP_34543.10	487
ENSG00000107863_ARHGAP21_TMM_10503.1	983
ENSG00000107863_ARHGAP21_TMM_10504.2	452
ENSG00000107863_ARHGAP21_TMM_10505.3	607
ENSG00000107863_ARHGAP21_TMM_10506.4	505
ENSG00000107863_ARHGAP21_TMM_10507.5	690
ENSG00000107863_ARHGAP21_TMM_10508.6	743
ENSG00000107863_ARHGAP21_TMM_10509.7	648
ENSG00000107863_ARHGAP21_TMM_10510.8	409
ENSG00000107863_ARHGAP21_TMM_10511.9	212
ENSG00000107863_ARHGAP21_TMM_10512.10	941
ENSG00000108064_TFAM_ACOC_1909.1	47
ENSG00000108064_TFAM_ACOC_1910.2	139
ENSG00000108064_TFAM_ACOC_1911.3	495
ENSG00000108064_TFAM_ACOC_1912.4	180
ENSG00000108064_TFAM_ACOC_1913.5	349
ENSG00000108064_TFAM_ACOC_1914.6	146
ENSG00000108064_TFAM_ACOC_1915.7	538
ENSG00000108064_TFAM_ACOC_1916.8	503
ENSG00000108064_TFAM_ACOC_1917.9	87
ENSG00000108064_TFAM_ACOC_1918.10	741
ENSG00000108278_ZNHIT3_GE_54809.1	109
ENSG00000108278_ZNHIT3_GE_54810.2	287
ENSG00000108278_ZNHIT3_GE_54811.3	126
ENSG00000108278_ZNHIT3_GE_54812.4	211
ENSG00000108278_ZNHIT3_GE_54813.5	115
ENSG00000108278_ZNHIT3_GE_54814.6	92
ENSG00000108278_ZNHIT3_GE_54815.7	30
ENSG00000108278_ZNHIT3_GE_54816.8	505
ENSG00000108278_ZNHIT3_GE_54817.9	21
ENSG00000108278_ZNHIT3_GE_54818.10	9
ENSG00000108312_UBTF_GE_72833.1	103
ENSG00000108312_UBTF_GE_72834.2	55
ENSG00000108312_UBTF_GE_72835.3	3
ENSG00000108312_UBTF_GE_72836.4	171
ENSG00000108312_UBTF_GE_72837.5	109
ENSG00000108312_UBTF_GE_72838.6	198
ENSG00000108312_UBTF_GE_72839.7	123
ENSG00000108312_UBTF_GE_72840.8	682
ENSG00000108312_UBTF_GE_72841.9	39
ENSG00000108312_UBTF_GE_72842.10	17
ENSG00000108344_PSMD3_ACOC_194721.1	99
ENSG00000108344_PSMD3_ACOC_194722.2	47
ENSG00000108344_PSMD3_ACOC_194723.3	23
ENSG00000108344_PSMD3_ACOC_194724.4	9
ENSG00000108344_PSMD3_ACOC_194725.5	441
ENSG00000108344_PSMD3_ACOC_194726.6	12
ENSG00000108344_PSMD3_ACOC_194727.7	118
ENSG00000108344_PSMD3_ACOC_194728.8	324
ENSG00000108344_PSMD3_ACOC_194729.9	38
ENSG00000108423_TUBD1_ACOC_86821.1	33
ENSG00000108423_TUBD1_ACOC_86822.2	25
ENSG00000108423_TUBD1_ACOC_86823.3	44
ENSG00000108423_TUBD1_ACOC_86824.4	1502
ENSG00000108423_TUBD1_ACOC_86825.5	55
ENSG00000108423_TUBD1_ACOC_86826.6	145
ENSG00000108423_TUBD1_ACOC_86827.7	95
ENSG00000108423_TUBD1_ACOC_86828.8	50
ENSG00000108423_TUBD1_ACOC_86829.9	37
ENSG00000108423_TUBD1_ACOC_86830.10	46
ENSG00000108578_BLMH_SP_29629.1	326
ENSG00000108578_BLMH_SP_29630.2	928
ENSG00000108578_BLMH_SP_29631.3	471
ENSG00000108578_BLMH_SP_29632.4	1111
ENSG00000108578_BLMH_SP_29633.5	2498
ENSG00000108578_BLMH_SP_29634.6	567
ENSG00000108578_BLMH_SP_29635.7	161
ENSG00000108578_BLMH_SP_29636.8	307
ENSG00000108578_BLMH_SP_29637.9	451
ENSG00000108578_BLMH_SP_29638.10	377
ENSG00000108654_DDX5_SP_4366.1	403
ENSG00000108654_DDX5_SP_4367.2	64
ENSG00000108654_DDX5_SP_4368.3	73
ENSG00000108654_DDX5_SP_4369.4	528
ENSG00000108654_DDX5_SP_4370.5	185
ENSG00000108654_DDX5_SP_4371.6	1162
ENSG00000108654_DDX5_SP_4372.7	176
ENSG00000108654_DDX5_SP_4373.8	208
ENSG00000108654_DDX5_SP_4374.9	356
ENSG00000108654_DDX5_SP_4375.10	125
ENSG00000108671_PSMD11_ACOC_11317.1	75
ENSG00000108671_PSMD11_ACOC_11318.2	46
ENSG00000108671_PSMD11_ACOC_11319.3	228
ENSG00000108671_PSMD11_ACOC_11320.4	57
ENSG00000108671_PSMD11_ACOC_11321.5	106
ENSG00000108671_PSMD11_ACOC_11322.6	269
ENSG00000108671_PSMD11_ACOC_11324.8	113
ENSG00000108671_PSMD11_ACOC_11325.9	66
ENSG00000108671_PSMD11_ACOC_11326.10	245
ENSG00000108773_KAT2A_DTKP_36005.1	221
ENSG00000108773_KAT2A_DTKP_36006.2	225
ENSG00000108773_KAT2A_DTKP_36007.3	291
ENSG00000108773_KAT2A_DTKP_36008.4	780
ENSG00000108773_KAT2A_DTKP_36009.5	258
ENSG00000108773_KAT2A_DTKP_36010.6	370
ENSG00000108773_KAT2A_DTKP_36011.7	82
ENSG00000108773_KAT2A_DTKP_36013.9	612
ENSG00000108773_KAT2A_DTKP_36014.10	528
ENSG00000108774_RAB5C_TMM_35995.1	1016
ENSG00000108774_RAB5C_TMM_35996.2	370
ENSG00000108774_RAB5C_TMM_35997.3	221
ENSG00000108774_RAB5C_TMM_35998.4	342
ENSG00000108774_RAB5C_TMM_35999.5	627
ENSG00000108774_RAB5C_TMM_36000.6	990
ENSG00000108774_RAB5C_TMM_36001.7	761
ENSG00000108774_RAB5C_TMM_36002.8	1582
ENSG00000108774_RAB5C_TMM_36003.9	469
ENSG00000108774_RAB5C_TMM_36004.10	659
ENSG00000108788_MLX_SP_133493.1	191
ENSG00000108788_MLX_SP_133494.2	357
ENSG00000108788_MLX_SP_133495.3	187
ENSG00000108788_MLX_SP_133497.5	423
ENSG00000108788_MLX_SP_133498.6	1886
ENSG00000108788_MLX_SP_133499.7	351
ENSG00000108788_MLX_SP_133500.8	1536
ENSG00000108788_MLX_SP_133501.9	1589
ENSG00000108788_MLX_SP_133502.10	218
ENSG00000108828_VAT1_SP_34644.1	282
ENSG00000108828_VAT1_SP_34645.2	295
ENSG00000108828_VAT1_SP_34646.3	453
ENSG00000108828_VAT1_SP_34647.4	537
ENSG00000108828_VAT1_SP_34648.5	254
ENSG00000108828_VAT1_SP_34649.6	375
ENSG00000108828_VAT1_SP_34650.7	767
ENSG00000108828_VAT1_SP_34651.8	1525
ENSG00000108828_VAT1_SP_34652.9	111
ENSG00000108828_VAT1_SP_34653.10	194
ENSG00000108848_LUC7L3_SP_64059.2	11
ENSG00000108848_LUC7L3_SP_64060.3	85
ENSG00000108848_LUC7L3_SP_64061.4	808
ENSG00000108848_LUC7L3_SP_64062.5	142
ENSG00000108848_LUC7L3_SP_64063.6	105
ENSG00000108848_LUC7L3_SP_64064.7	180
ENSG00000108848_LUC7L3_SP_64065.8	30
ENSG00000108848_LUC7L3_SP_64066.9	3
ENSG00000108848_LUC7L3_SP_64067.10	7
ENSG00000108861_DUSP3_DTKP_56836.1	507
ENSG00000108861_DUSP3_DTKP_56837.2	465
ENSG00000108861_DUSP3_DTKP_56838.3	389
ENSG00000108861_DUSP3_DTKP_56839.4	459
ENSG00000108861_DUSP3_DTKP_56841.6	206
ENSG00000108861_DUSP3_DTKP_56842.7	900
ENSG00000108861_DUSP3_DTKP_56843.8	826
ENSG00000108861_DUSP3_DTKP_56844.9	298
ENSG00000108861_DUSP3_DTKP_56845.10	632
ENSG00000109113_RAB34_TMM_103947.1	449
ENSG00000109113_RAB34_TMM_103948.2	525
ENSG00000109113_RAB34_TMM_103949.3	1161
ENSG00000109113_RAB34_TMM_103950.4	1044
ENSG00000109113_RAB34_TMM_103951.5	723
ENSG00000109113_RAB34_TMM_103952.6	420
ENSG00000109113_RAB34_TMM_103953.7	410
ENSG00000109113_RAB34_TMM_103954.8	859
ENSG00000109113_RAB34_TMM_103955.9	570
ENSG00000109113_RAB34_TMM_103956.10	655
ENSG00000109270_LAMTOR3_DTKP_111388.1	96
ENSG00000109270_LAMTOR3_DTKP_111389.2	176
ENSG00000109270_LAMTOR3_DTKP_111390.3	2119
ENSG00000109270_LAMTOR3_DTKP_111391.4	75
ENSG00000109270_LAMTOR3_DTKP_111392.5	193
ENSG00000109270_LAMTOR3_DTKP_111393.6	627
ENSG00000109270_LAMTOR3_DTKP_111394.7	115
ENSG00000109270_LAMTOR3_DTKP_111395.8	158
ENSG00000109270_LAMTOR3_DTKP_111396.9	358
ENSG00000109390_NDUFC1_DTKP_107993.1	470
ENSG00000109390_NDUFC1_DTKP_107994.2	360
ENSG00000109390_NDUFC1_DTKP_107995.3	415
ENSG00000109390_NDUFC1_DTKP_107996.4	240
ENSG00000109390_NDUFC1_DTKP_107997.5	623
ENSG00000109390_NDUFC1_DTKP_107998.6	238
ENSG00000109390_NDUFC1_DTKP_107999.7	151
ENSG00000109390_NDUFC1_DTKP_108000.8	386
ENSG00000109390_NDUFC1_DTKP_108001.9	56
ENSG00000109390_NDUFC1_DTKP_108002.10	254
ENSG00000109466_KLHL2_SP_65066.1	594
ENSG00000109466_KLHL2_SP_65067.2	1128
ENSG00000109466_KLHL2_SP_65068.3	753
ENSG00000109466_KLHL2_SP_65069.4	896
ENSG00000109466_KLHL2_SP_65070.5	1873
ENSG00000109466_KLHL2_SP_65071.6	468
ENSG00000109466_KLHL2_SP_65072.7	961
ENSG00000109466_KLHL2_SP_65073.8	222
ENSG00000109466_KLHL2_SP_65074.9	377
ENSG00000109466_KLHL2_SP_65075.10	823
ENSG00000109475_RPL34_TMM_163700.1	50
ENSG00000109475_RPL34_TMM_163701.2	6
ENSG00000109475_RPL34_TMM_163702.3	10
ENSG00000109475_RPL34_TMM_163704.5	34
ENSG00000109475_RPL34_TMM_163705.6	341
ENSG00000109475_RPL34_TMM_163706.7	13
ENSG00000109475_RPL34_TMM_163708.9	974
ENSG00000109519_GRPEL1_SP_88935.1	920
ENSG00000109519_GRPEL1_SP_88936.2	881
ENSG00000109519_GRPEL1_SP_88937.3	920
ENSG00000109519_GRPEL1_SP_88938.4	219
ENSG00000109519_GRPEL1_SP_88939.5	309
ENSG00000109519_GRPEL1_SP_88940.6	815
ENSG00000109519_GRPEL1_SP_88941.7	31
ENSG00000109519_GRPEL1_SP_88942.8	1
ENSG00000109519_GRPEL1_SP_88943.9	910
ENSG00000109519_GRPEL1_SP_88944.10	22
ENSG00000109610_SOD3_TMM_46751.1	729
ENSG00000109610_SOD3_TMM_46752.2	1078
ENSG00000109610_SOD3_TMM_46753.3	86
ENSG00000109610_SOD3_TMM_46754.4	193
ENSG00000109610_SOD3_TMM_46755.5	1214
ENSG00000109610_SOD3_TMM_46756.6	116
ENSG00000109610_SOD3_TMM_46757.7	676
ENSG00000109610_SOD3_TMM_46758.8	1367
ENSG00000109610_SOD3_TMM_46759.9	1409
ENSG00000109610_SOD3_TMM_46760.10	1171
ENSG00000109670_FBXW7_ACOC_67713.1	243
ENSG00000109670_FBXW7_ACOC_67714.2	1246
ENSG00000109670_FBXW7_ACOC_67715.3	1399
ENSG00000109670_FBXW7_ACOC_67716.4	138
ENSG00000109670_FBXW7_ACOC_67717.5	491
ENSG00000109670_FBXW7_ACOC_67718.6	435
ENSG00000109670_FBXW7_ACOC_67719.7	272
ENSG00000109670_FBXW7_ACOC_67720.8	191
ENSG00000109670_FBXW7_ACOC_67721.9	24
ENSG00000109670_FBXW7_ACOC_67722.10	564
ENSG00000109854_HTATIP2_ACOC_67773.1	131
ENSG00000109854_HTATIP2_ACOC_67774.2	978
ENSG00000109854_HTATIP2_ACOC_67775.3	767
ENSG00000109854_HTATIP2_ACOC_67776.4	315
ENSG00000109854_HTATIP2_ACOC_67777.5	648
ENSG00000109854_HTATIP2_ACOC_67778.6	1002
ENSG00000109854_HTATIP2_ACOC_67779.7	1208
ENSG00000109854_HTATIP2_ACOC_67780.8	538
ENSG00000109854_HTATIP2_ACOC_67781.9	1870
ENSG00000109854_HTATIP2_ACOC_67782.10	748
ENSG00000109917_ZNF259_ACOC_42562.1	9
ENSG00000109917_ZNF259_ACOC_42563.2	67
ENSG00000109917_ZNF259_ACOC_42564.3	100
ENSG00000109917_ZNF259_ACOC_42565.4	168
ENSG00000109917_ZNF259_ACOC_42566.5	13
ENSG00000109917_ZNF259_ACOC_42567.6	79
ENSG00000109917_ZNF259_ACOC_42568.7	297
ENSG00000109917_ZNF259_ACOC_42570.9	98
ENSG00000109917_ZNF259_ACOC_42571.10	38
ENSG00000109929_SC5D_TMM_148230.1	607
ENSG00000109929_SC5D_TMM_148231.2	57
ENSG00000109929_SC5D_TMM_148232.3	1532
ENSG00000109929_SC5D_TMM_148233.4	508
ENSG00000109929_SC5D_TMM_148234.5	724
ENSG00000109929_SC5D_TMM_148235.6	594
ENSG00000109929_SC5D_TMM_148236.7	945
ENSG00000109929_SC5D_TMM_148237.8	931
ENSG00000109929_SC5D_TMM_148238.9	1004
ENSG00000109929_SC5D_TMM_148239.10	119
ENSG00000109971_HSPA8_ACOC_35505.1	445
ENSG00000109971_HSPA8_ACOC_35506.2	1371
ENSG00000109971_HSPA8_ACOC_35508.4	6
ENSG00000109971_HSPA8_ACOC_35509.5	57
ENSG00000109971_HSPA8_ACOC_35510.6	25
ENSG00000109971_HSPA8_ACOC_35511.7	11
ENSG00000109971_HSPA8_ACOC_35512.8	50
ENSG00000110046_ATG2A_SP_84339.1	526
ENSG00000110046_ATG2A_SP_84340.2	865
ENSG00000110046_ATG2A_SP_84341.3	625
ENSG00000110046_ATG2A_SP_84342.4	104
ENSG00000110046_ATG2A_SP_84343.5	790
ENSG00000110046_ATG2A_SP_84344.6	407
ENSG00000110046_ATG2A_SP_84345.7	449
ENSG00000110046_ATG2A_SP_84346.8	1149
ENSG00000110046_ATG2A_SP_84347.9	1043
ENSG00000110046_ATG2A_SP_84348.10	511
ENSG00000110047_EHD1_SP_84349.1	1232
ENSG00000110047_EHD1_SP_84350.2	864
ENSG00000110047_EHD1_SP_84351.3	276
ENSG00000110047_EHD1_SP_84352.4	1034
ENSG00000110047_EHD1_SP_84353.5	422
ENSG00000110047_EHD1_SP_84354.6	130
ENSG00000110047_EHD1_SP_84355.7	885
ENSG00000110047_EHD1_SP_84356.8	1581
ENSG00000110047_EHD1_SP_84357.9	317
ENSG00000110047_EHD1_SP_84358.10	160
ENSG00000110048_OSBP_SP_84259.1	2
ENSG00000110048_OSBP_SP_84260.2	73
ENSG00000110048_OSBP_SP_84261.3	264
ENSG00000110048_OSBP_SP_84262.4	213
ENSG00000110048_OSBP_SP_84264.6	88
ENSG00000110048_OSBP_SP_84265.7	46
ENSG00000110048_OSBP_SP_84266.8	162
ENSG00000110048_OSBP_SP_84267.9	29
ENSG00000110048_OSBP_SP_84268.10	160
ENSG00000110057_UNC93B1_TMM_184705.1	97
ENSG00000110057_UNC93B1_TMM_184706.2	236
ENSG00000110057_UNC93B1_TMM_184707.3	208
ENSG00000110057_UNC93B1_TMM_184708.4	158
ENSG00000110057_UNC93B1_TMM_184709.5	296
ENSG00000110057_UNC93B1_TMM_184710.6	116
ENSG00000110057_UNC93B1_TMM_184711.7	16
ENSG00000110057_UNC93B1_TMM_184712.8	323
ENSG00000110057_UNC93B1_TMM_184713.9	20
ENSG00000110057_UNC93B1_TMM_184714.10	2264
ENSG00000110063_DCPS_DTKP_91578.1	107
ENSG00000110063_DCPS_DTKP_91579.2	362
ENSG00000110063_DCPS_DTKP_91580.3	88
ENSG00000110063_DCPS_DTKP_91581.4	298
ENSG00000110063_DCPS_DTKP_91582.5	252
ENSG00000110063_DCPS_DTKP_91583.6	147
ENSG00000110063_DCPS_DTKP_91584.7	443
ENSG00000110063_DCPS_DTKP_91585.8	605
ENSG00000110063_DCPS_DTKP_91586.9	824
ENSG00000110063_DCPS_DTKP_91587.10	536
ENSG00000110092_CCND1_ACOC_140222.1	29
ENSG00000110092_CCND1_ACOC_140223.2	64
ENSG00000110092_CCND1_ACOC_140224.3	78
ENSG00000110092_CCND1_ACOC_140225.4	11
ENSG00000110092_CCND1_ACOC_140226.5	4
ENSG00000110092_CCND1_ACOC_140227.6	4
ENSG00000110092_CCND1_ACOC_140229.8	2
ENSG00000110092_CCND1_ACOC_140230.9	879
ENSG00000110107_PRPF19_ACOC_35987.3	2
ENSG00000110107_PRPF19_ACOC_35988.4	1
ENSG00000110107_PRPF19_ACOC_35989.5	2
ENSG00000110107_PRPF19_ACOC_35990.6	38
ENSG00000110107_PRPF19_ACOC_35992.8	8
ENSG00000110107_PRPF19_ACOC_35993.9	47
ENSG00000110107_PRPF19_ACOC_35994.10	55
ENSG00000110367_DDX6_ACOC_123970.1	43
ENSG00000110367_DDX6_ACOC_123971.2	85
ENSG00000110367_DDX6_ACOC_123972.3	698
ENSG00000110367_DDX6_ACOC_123973.4	56
ENSG00000110367_DDX6_ACOC_123974.5	28
ENSG00000110367_DDX6_ACOC_123975.6	11
ENSG00000110367_DDX6_ACOC_123976.7	3
ENSG00000110367_DDX6_ACOC_123977.8	18
ENSG00000110367_DDX6_ACOC_123978.9	423
ENSG00000110367_DDX6_ACOC_123979.10	47
ENSG00000110536_PTPMT1_DTKP_197180.1	13
ENSG00000110536_PTPMT1_DTKP_197181.2	44
ENSG00000110536_PTPMT1_DTKP_197182.3	5
ENSG00000110536_PTPMT1_DTKP_197183.4	7
ENSG00000110536_PTPMT1_DTKP_197184.5	151
ENSG00000110536_PTPMT1_DTKP_197186.7	144
ENSG00000110536_PTPMT1_DTKP_197188.9	28
ENSG00000110536_PTPMT1_DTKP_197189.10	386
ENSG00000110697_PITPNM1_TMM_31081.1	248
ENSG00000110697_PITPNM1_TMM_31082.2	598
ENSG00000110697_PITPNM1_TMM_31084.4	497
ENSG00000110697_PITPNM1_TMM_31085.5	63
ENSG00000110697_PITPNM1_TMM_31086.6	318
ENSG00000110697_PITPNM1_TMM_31087.7	129
ENSG00000110697_PITPNM1_TMM_31088.8	315
ENSG00000110697_PITPNM1_TMM_31089.9	577
ENSG00000110697_PITPNM1_TMM_31090.10	105
ENSG00000110711_AIP_SP_20186.1	341
ENSG00000110711_AIP_SP_20187.2	148
ENSG00000110711_AIP_SP_20188.3	200
ENSG00000110711_AIP_SP_20189.4	219
ENSG00000110711_AIP_SP_20190.5	47
ENSG00000110711_AIP_SP_20191.6	278
ENSG00000110711_AIP_SP_20192.7	140
ENSG00000110711_AIP_SP_20193.8	112
ENSG00000110711_AIP_SP_20194.9	136
ENSG00000110711_AIP_SP_20195.10	236
ENSG00000110717_NDUFS8_DTKP_111508.1	104
ENSG00000110717_NDUFS8_DTKP_111509.2	102
ENSG00000110717_NDUFS8_DTKP_111510.3	123
ENSG00000110717_NDUFS8_DTKP_111511.4	27
ENSG00000110717_NDUFS8_DTKP_111512.5	7
ENSG00000110717_NDUFS8_DTKP_111513.6	14
ENSG00000110717_NDUFS8_DTKP_111514.7	456
ENSG00000110717_NDUFS8_DTKP_111515.8	112
ENSG00000110717_NDUFS8_DTKP_111516.9	37
ENSG00000110717_NDUFS8_DTKP_111517.10	168
ENSG00000110721_CHKA_DTKP_146052.1	411
ENSG00000110721_CHKA_DTKP_146053.2	227
ENSG00000110721_CHKA_DTKP_146054.3	338
ENSG00000110721_CHKA_DTKP_146055.4	191
ENSG00000110721_CHKA_DTKP_146056.5	70
ENSG00000110721_CHKA_DTKP_146057.6	46
ENSG00000110721_CHKA_DTKP_146058.7	181
ENSG00000110721_CHKA_DTKP_146059.8	141
ENSG00000110721_CHKA_DTKP_146060.9	139
ENSG00000110721_CHKA_DTKP_146061.10	1418
ENSG00000110801_PSMD9_SP_13494.1	212
ENSG00000110801_PSMD9_SP_13495.2	259
ENSG00000110801_PSMD9_SP_13496.3	917
ENSG00000110801_PSMD9_SP_13497.4	452
ENSG00000110801_PSMD9_SP_13498.5	1381
ENSG00000110801_PSMD9_SP_13499.6	1668
ENSG00000110801_PSMD9_SP_13500.7	327
ENSG00000110801_PSMD9_SP_13501.8	796
ENSG00000110801_PSMD9_SP_13502.9	746
ENSG00000110801_PSMD9_SP_13503.10	455
ENSG00000110887_DAO_DTKP_42131.1	563
ENSG00000110887_DAO_DTKP_42132.2	1497
ENSG00000110887_DAO_DTKP_42133.3	1174
ENSG00000110887_DAO_DTKP_42134.4	535
ENSG00000110887_DAO_DTKP_42135.5	382
ENSG00000110887_DAO_DTKP_42136.6	47
ENSG00000110887_DAO_DTKP_42138.8	692
ENSG00000110887_DAO_DTKP_42139.9	457
ENSG00000110887_DAO_DTKP_42140.10	300
ENSG00000110906_KCTD10_SP_80720.1	276
ENSG00000110906_KCTD10_SP_80721.2	354
ENSG00000110906_KCTD10_SP_80722.3	145
ENSG00000110906_KCTD10_SP_80723.4	40
ENSG00000110906_KCTD10_SP_80724.5	624
ENSG00000110906_KCTD10_SP_80725.6	167
ENSG00000110906_KCTD10_SP_80726.7	340
ENSG00000110906_KCTD10_SP_80727.8	3
ENSG00000110906_KCTD10_SP_80728.9	48
ENSG00000110906_KCTD10_SP_80729.10	39
ENSG00000110921_MVK_DTKP_73683.1	159
ENSG00000110921_MVK_DTKP_73684.2	861
ENSG00000110921_MVK_DTKP_73685.3	766
ENSG00000110921_MVK_DTKP_73686.4	440
ENSG00000110921_MVK_DTKP_73687.5	815
ENSG00000110921_MVK_DTKP_73688.6	1651
ENSG00000110921_MVK_DTKP_73689.7	156
ENSG00000110921_MVK_DTKP_73690.8	416
ENSG00000110921_MVK_DTKP_73691.9	212
ENSG00000110921_MVK_DTKP_73692.10	129
ENSG00000110955_ATP5B_DTKP_25765.1	151
ENSG00000110955_ATP5B_DTKP_25766.2	247
ENSG00000110955_ATP5B_DTKP_25767.3	61
ENSG00000110955_ATP5B_DTKP_25768.4	227
ENSG00000110955_ATP5B_DTKP_25769.5	23
ENSG00000110955_ATP5B_DTKP_25770.6	42
ENSG00000110955_ATP5B_DTKP_25772.8	59
ENSG00000110955_ATP5B_DTKP_25773.9	2
ENSG00000110955_ATP5B_DTKP_25774.10	49
ENSG00000111011_RSRC2_U2_129693.1	495
ENSG00000111011_RSRC2_U2_129694.2	282
ENSG00000111011_RSRC2_U2_129695.3	307
ENSG00000111011_RSRC2_U2_129696.4	558
ENSG00000111011_RSRC2_U2_129697.5	916
ENSG00000111011_RSRC2_U2_129698.6	368
ENSG00000111011_RSRC2_U2_129699.7	1222
ENSG00000111011_RSRC2_U2_129700.8	336
ENSG00000111011_RSRC2_U2_129701.9	106
ENSG00000111011_RSRC2_U2_129702.10	470
ENSG00000111231_GPN3_U1_39248.4	12
ENSG00000111231_GPN3_U1_39249.5	89
ENSG00000111231_GPN3_U1_39250.6	167
ENSG00000111231_GPN3_U1_39251.7	33
ENSG00000111231_GPN3_U1_39252.8	99
ENSG00000111231_GPN3_U1_39253.9	16
ENSG00000111231_GPN3_U1_39254.10	307
ENSG00000111237_VPS29_SP_39285.1	94
ENSG00000111237_VPS29_SP_39286.2	123
ENSG00000111237_VPS29_SP_39287.3	398
ENSG00000111237_VPS29_SP_39288.4	228
ENSG00000111237_VPS29_SP_39289.5	13
ENSG00000111237_VPS29_SP_39290.6	450
ENSG00000111237_VPS29_SP_39291.7	25
ENSG00000111237_VPS29_SP_39292.8	825
ENSG00000111237_VPS29_SP_39293.9	87
ENSG00000111237_VPS29_SP_39294.10	31
ENSG00000111300_NAA25_TMM_199924.1	484
ENSG00000111300_NAA25_TMM_199925.2	54
ENSG00000111300_NAA25_TMM_199926.3	83
ENSG00000111300_NAA25_TMM_199927.4	286
ENSG00000111300_NAA25_TMM_199928.5	52
ENSG00000111300_NAA25_TMM_199929.6	164
ENSG00000111300_NAA25_TMM_199930.7	233
ENSG00000111300_NAA25_TMM_199931.8	43
ENSG00000111300_NAA25_TMM_199932.9	31
ENSG00000111300_NAA25_TMM_199933.10	210
ENSG00000111536_IL26_U3_26325.1	296
ENSG00000111536_IL26_U3_26326.2	1281
ENSG00000111536_IL26_U3_26327.3	470
ENSG00000111536_IL26_U3_26328.4	1074
ENSG00000111536_IL26_U3_26329.5	541
ENSG00000111536_IL26_U3_26330.6	700
ENSG00000111536_IL26_U3_26331.7	962
ENSG00000111536_IL26_U3_26332.8	261
ENSG00000111536_IL26_U3_26333.9	1346
ENSG00000111536_IL26_U3_26334.10	1173
ENSG00000111540_RAB5B_TMM_25106.1	144
ENSG00000111540_RAB5B_TMM_25107.2	1108
ENSG00000111540_RAB5B_TMM_25108.3	229
ENSG00000111540_RAB5B_TMM_25109.4	637
ENSG00000111540_RAB5B_TMM_25110.5	466
ENSG00000111540_RAB5B_TMM_25111.6	892
ENSG00000111540_RAB5B_TMM_25112.7	657
ENSG00000111540_RAB5B_TMM_25113.8	757
ENSG00000111540_RAB5B_TMM_25114.9	494
ENSG00000111540_RAB5B_TMM_25115.10	456
ENSG00000111640_GAPDH_DTKP_28413.1	93
ENSG00000111640_GAPDH_DTKP_28416.4	8
ENSG00000111640_GAPDH_DTKP_28417.5	314
ENSG00000111640_GAPDH_DTKP_28418.6	3
ENSG00000111640_GAPDH_DTKP_28419.7	1
ENSG00000111640_GAPDH_DTKP_28421.9	72
ENSG00000111667_USP5_SP_21514.1	31
ENSG00000111667_USP5_SP_21515.2	1750
ENSG00000111667_USP5_SP_21516.3	183
ENSG00000111667_USP5_SP_21517.4	47
ENSG00000111667_USP5_SP_21518.5	196
ENSG00000111667_USP5_SP_21519.6	6
ENSG00000111667_USP5_SP_21520.7	202
ENSG00000111667_USP5_SP_21521.8	7
ENSG00000111667_USP5_SP_21522.9	74
ENSG00000111667_USP5_SP_21523.10	15
ENSG00000111669_TPI1_DTKP_21574.1	42
ENSG00000111669_TPI1_DTKP_21575.2	42
ENSG00000111669_TPI1_DTKP_21576.3	93
ENSG00000111669_TPI1_DTKP_21577.4	34
ENSG00000111669_TPI1_DTKP_21579.6	17
ENSG00000111669_TPI1_DTKP_21580.7	23
ENSG00000111669_TPI1_DTKP_21582.9	120
ENSG00000111669_TPI1_DTKP_21583.10	22
ENSG00000111670_GNPTAB_SP_125042.1	240
ENSG00000111670_GNPTAB_SP_125043.2	318
ENSG00000111670_GNPTAB_SP_125044.3	154
ENSG00000111670_GNPTAB_SP_125045.4	1894
ENSG00000111670_GNPTAB_SP_125046.5	536
ENSG00000111670_GNPTAB_SP_125047.6	418
ENSG00000111670_GNPTAB_SP_125048.7	299
ENSG00000111670_GNPTAB_SP_125049.8	135
ENSG00000111670_GNPTAB_SP_125050.9	348
ENSG00000111670_GNPTAB_SP_125051.10	745
ENSG00000111775_COX6A1_SP_151551.1	705
ENSG00000111775_COX6A1_SP_151552.2	644
ENSG00000111775_COX6A1_SP_151553.3	737
ENSG00000111775_COX6A1_SP_151554.4	1048
ENSG00000111775_COX6A1_SP_151555.5	459
ENSG00000111775_COX6A1_SP_151556.6	10
ENSG00000111775_COX6A1_SP_151560.10	204
ENSG00000112081_SRSF3_ACOC_172188.1	16
ENSG00000112081_SRSF3_ACOC_172192.5	17
ENSG00000112081_SRSF3_ACOC_172193.6	128
ENSG00000112081_SRSF3_ACOC_172194.7	44
ENSG00000112081_SRSF3_ACOC_172196.9	460
ENSG00000112096_SOD2_ACOC_65875.1	1312
ENSG00000112096_SOD2_ACOC_65876.2	126
ENSG00000112096_SOD2_ACOC_65877.3	164
ENSG00000112096_SOD2_ACOC_65878.4	115
ENSG00000112096_SOD2_ACOC_65879.5	309
ENSG00000112096_SOD2_ACOC_65880.6	176
ENSG00000112096_SOD2_ACOC_65881.7	521
ENSG00000112096_SOD2_ACOC_65882.8	1318
ENSG00000112096_SOD2_ACOC_65883.9	7
ENSG00000112096_SOD2_ACOC_65884.10	47
ENSG00000112208_BAG2_SP_180050.1	1212
ENSG00000112208_BAG2_SP_180051.2	528
ENSG00000112208_BAG2_SP_180052.3	806
ENSG00000112208_BAG2_SP_180053.4	744
ENSG00000112208_BAG2_SP_180054.5	983
ENSG00000112208_BAG2_SP_180055.6	216
ENSG00000112208_BAG2_SP_180056.7	446
ENSG00000112208_BAG2_SP_180057.8	1035
ENSG00000112208_BAG2_SP_180058.9	72
ENSG00000112208_BAG2_SP_180059.10	178
ENSG00000112320_SOBP_U2_37106.1	1383
ENSG00000112320_SOBP_U2_37107.2	612
ENSG00000112320_SOBP_U2_37108.3	211
ENSG00000112320_SOBP_U2_37110.5	554
ENSG00000112320_SOBP_U2_37111.6	1469
ENSG00000112320_SOBP_U2_37112.7	1481
ENSG00000112320_SOBP_U2_37113.8	173
ENSG00000112320_SOBP_U2_37114.9	241
ENSG00000112320_SOBP_U2_37115.10	1731
ENSG00000112473_SLC39A7_TMM_69285.1	185
ENSG00000112473_SLC39A7_TMM_69286.2	174
ENSG00000112473_SLC39A7_TMM_69287.3	100
ENSG00000112473_SLC39A7_TMM_69288.4	1224
ENSG00000112473_SLC39A7_TMM_69289.5	737
ENSG00000112473_SLC39A7_TMM_69292.8	387
ENSG00000112473_SLC39A7_TMM_69293.9	738
ENSG00000112473_SLC39A7_TMM_69294.10	375
ENSG00000112936_C7_ACOC_6650.1	835
ENSG00000112936_C7_ACOC_6651.2	241
ENSG00000112936_C7_ACOC_6652.3	228
ENSG00000112936_C7_ACOC_6653.4	429
ENSG00000112936_C7_ACOC_6654.5	180
ENSG00000112936_C7_ACOC_6655.6	619
ENSG00000112936_C7_ACOC_6656.7	1061
ENSG00000112936_C7_ACOC_6657.8	181
ENSG00000112936_C7_ACOC_6658.9	1243
ENSG00000112936_C7_ACOC_6659.10	898
ENSG00000112972_HMGCS1_DTKP_20306.1	1
ENSG00000112972_HMGCS1_DTKP_20307.2	80
ENSG00000112972_HMGCS1_DTKP_20308.3	437
ENSG00000112972_HMGCS1_DTKP_20309.4	90
ENSG00000112972_HMGCS1_DTKP_20311.6	700
ENSG00000112972_HMGCS1_DTKP_20312.7	65
ENSG00000112972_HMGCS1_DTKP_20313.8	37
ENSG00000112972_HMGCS1_DTKP_20314.9	732
ENSG00000112972_HMGCS1_DTKP_20315.10	515
ENSG00000113013_HSPA9_SP_80965.1	5
ENSG00000113013_HSPA9_SP_80966.2	7
ENSG00000113013_HSPA9_SP_80970.6	47
ENSG00000113013_HSPA9_SP_80971.7	2
ENSG00000113013_HSPA9_SP_80973.9	1445
ENSG00000113013_HSPA9_SP_80974.10	5
ENSG00000113048_MRPS27_TMM_84199.1	69
ENSG00000113048_MRPS27_TMM_84200.2	166
ENSG00000113048_MRPS27_TMM_84201.3	8
ENSG00000113048_MRPS27_TMM_84202.4	427
ENSG00000113048_MRPS27_TMM_84204.6	53
ENSG00000113048_MRPS27_TMM_84206.8	26
ENSG00000113048_MRPS27_TMM_84207.9	280
ENSG00000113048_MRPS27_TMM_84208.10	37
ENSG00000113161_HMGCR_DTKP_16654.1	849
ENSG00000113161_HMGCR_DTKP_16655.2	262
ENSG00000113161_HMGCR_DTKP_16656.3	101
ENSG00000113161_HMGCR_DTKP_16657.4	1066
ENSG00000113161_HMGCR_DTKP_16658.5	555
ENSG00000113161_HMGCR_DTKP_16659.6	12
ENSG00000113161_HMGCR_DTKP_16660.7	114
ENSG00000113161_HMGCR_DTKP_16661.8	95
ENSG00000113161_HMGCR_DTKP_16662.9	191
ENSG00000113161_HMGCR_DTKP_16663.10	440
ENSG00000113194_FAF2_SP_150531.1	576
ENSG00000113194_FAF2_SP_150532.2	508
ENSG00000113194_FAF2_SP_150533.3	512
ENSG00000113194_FAF2_SP_150534.4	93
ENSG00000113194_FAF2_SP_150535.5	264
ENSG00000113194_FAF2_SP_150536.6	122
ENSG00000113194_FAF2_SP_150537.7	71
ENSG00000113194_FAF2_SP_150538.8	1337
ENSG00000113194_FAF2_SP_150539.9	248
ENSG00000113194_FAF2_SP_150540.10	140
ENSG00000113272_THG1L_TMM_114020.1	542
ENSG00000113272_THG1L_TMM_114021.2	95
ENSG00000113272_THG1L_TMM_114022.3	46
ENSG00000113272_THG1L_TMM_114024.5	124
ENSG00000113272_THG1L_TMM_114025.6	60
ENSG00000113272_THG1L_TMM_114026.7	552
ENSG00000113272_THG1L_TMM_114027.8	50
ENSG00000113272_THG1L_TMM_114028.9	17
ENSG00000113272_THG1L_TMM_114029.10	61
ENSG00000113712_CSNK1A1_DTKP_158446.1	1018
ENSG00000113712_CSNK1A1_DTKP_158447.2	3
ENSG00000113712_CSNK1A1_DTKP_158448.3	12656
ENSG00000113712_CSNK1A1_DTKP_158449.4	9
ENSG00000113712_CSNK1A1_DTKP_158450.5	18
ENSG00000113712_CSNK1A1_DTKP_158451.6	6
ENSG00000113712_CSNK1A1_DTKP_158452.7	31
ENSG00000113712_CSNK1A1_DTKP_158453.8	132
ENSG00000113712_CSNK1A1_DTKP_158454.9	889
ENSG00000113712_CSNK1A1_DTKP_158455.10	2764
ENSG00000113811_SELK_MP_138616.1	234
ENSG00000113811_SELK_MP_138617.2	193
ENSG00000113811_SELK_MP_138618.3	3077
ENSG00000113811_SELK_MP_138619.4	431
ENSG00000113811_SELK_MP_138620.5	551
ENSG00000113811_SELK_MP_138621.6	1357
ENSG00000113811_SELK_MP_138622.7	3077
ENSG00000113811_SELK_MP_138623.8	55
ENSG00000113811_SELK_MP_138624.9	543
ENSG00000113811_SELK_MP_138625.10	268
ENSG00000113845_TIMMDC1_TMM_47902.1	618
ENSG00000113845_TIMMDC1_TMM_47903.2	143
ENSG00000113845_TIMMDC1_TMM_47904.3	76
ENSG00000113845_TIMMDC1_TMM_47905.4	594
ENSG00000113845_TIMMDC1_TMM_47906.5	97
ENSG00000113845_TIMMDC1_TMM_47907.6	305
ENSG00000113845_TIMMDC1_TMM_47908.7	32
ENSG00000113845_TIMMDC1_TMM_47909.8	322
ENSG00000113845_TIMMDC1_TMM_47910.9	740
ENSG00000114127_XRN1_ACOC_71562.1	74
ENSG00000114127_XRN1_ACOC_71563.2	87
ENSG00000114127_XRN1_ACOC_71564.3	1063
ENSG00000114127_XRN1_ACOC_71565.4	333
ENSG00000114127_XRN1_ACOC_71566.5	113
ENSG00000114127_XRN1_ACOC_71567.6	590
ENSG00000114127_XRN1_ACOC_71568.7	447
ENSG00000114127_XRN1_ACOC_71569.8	77
ENSG00000114127_XRN1_ACOC_71570.9	509
ENSG00000114127_XRN1_ACOC_71571.10	570
ENSG00000114166_KAT2B_ACOC_85688.1	662
ENSG00000114166_KAT2B_ACOC_85689.2	1409
ENSG00000114166_KAT2B_ACOC_85690.3	518
ENSG00000114166_KAT2B_ACOC_85691.4	383
ENSG00000114166_KAT2B_ACOC_85692.5	1460
ENSG00000114166_KAT2B_ACOC_85693.6	1591
ENSG00000114166_KAT2B_ACOC_85694.7	779
ENSG00000114166_KAT2B_ACOC_85695.8	450
ENSG00000114166_KAT2B_ACOC_85696.9	664
ENSG00000114166_KAT2B_ACOC_85697.10	1707
ENSG00000114648_KLHL18_SP_96663.1	457
ENSG00000114648_KLHL18_SP_96664.2	122
ENSG00000114648_KLHL18_SP_96665.3	568
ENSG00000114648_KLHL18_SP_96666.4	729
ENSG00000114648_KLHL18_SP_96667.5	1514
ENSG00000114648_KLHL18_SP_96668.6	1307
ENSG00000114648_KLHL18_SP_96669.7	573
ENSG00000114648_KLHL18_SP_96670.8	269
ENSG00000114648_KLHL18_SP_96671.9	630
ENSG00000114648_KLHL18_SP_96672.10	208
ENSG00000114650_SCAP_ACOC_71602.1	196
ENSG00000114650_SCAP_ACOC_71603.2	139
ENSG00000114650_SCAP_ACOC_71604.3	337
ENSG00000114650_SCAP_ACOC_71605.4	85
ENSG00000114650_SCAP_ACOC_71606.5	745
ENSG00000114650_SCAP_ACOC_71607.6	962
ENSG00000114650_SCAP_ACOC_71608.7	79
ENSG00000114650_SCAP_ACOC_71609.8	954
ENSG00000114650_SCAP_ACOC_71610.9	451
ENSG00000114650_SCAP_ACOC_71611.10	177
ENSG00000114850_SSR3_SP_110030.1	380
ENSG00000114850_SSR3_SP_110031.2	1349
ENSG00000114850_SSR3_SP_110032.3	456
ENSG00000114850_SSR3_SP_110033.4	410
ENSG00000114850_SSR3_SP_110034.5	189
ENSG00000114850_SSR3_SP_110035.6	1409
ENSG00000114850_SSR3_SP_110036.7	502
ENSG00000114850_SSR3_SP_110037.8	1254
ENSG00000114850_SSR3_SP_110038.9	678
ENSG00000114850_SSR3_SP_110039.10	840
ENSG00000114867_EIF4G1_SP_61452.1	252
ENSG00000114867_EIF4G1_SP_61453.2	396
ENSG00000114867_EIF4G1_SP_61454.3	342
ENSG00000114867_EIF4G1_SP_61455.4	272
ENSG00000114867_EIF4G1_SP_61456.5	322
ENSG00000114867_EIF4G1_SP_61457.6	177
ENSG00000114867_EIF4G1_SP_61458.7	133
ENSG00000114867_EIF4G1_SP_61460.9	235
ENSG00000114867_EIF4G1_SP_61461.10	70
ENSG00000114982_KANSL3_U2_50169.1	399
ENSG00000114982_KANSL3_U2_50170.2	194
ENSG00000114982_KANSL3_U2_50171.3	20
ENSG00000114982_KANSL3_U2_50172.4	20
ENSG00000114982_KANSL3_U2_50173.5	192
ENSG00000114982_KANSL3_U2_50174.6	334
ENSG00000114982_KANSL3_U2_50175.7	35
ENSG00000114982_KANSL3_U2_50176.8	55
ENSG00000114982_KANSL3_U2_50177.9	63
ENSG00000114982_KANSL3_U2_50178.10	149
ENSG00000115286_NDUFS7_ACOC_171251.1	439
ENSG00000115286_NDUFS7_ACOC_171252.2	189
ENSG00000115286_NDUFS7_ACOC_171253.3	198
ENSG00000115286_NDUFS7_ACOC_171255.5	44
ENSG00000115286_NDUFS7_ACOC_171257.7	485
ENSG00000115286_NDUFS7_ACOC_171258.8	40
ENSG00000115286_NDUFS7_ACOC_171259.9	277
ENSG00000115286_NDUFS7_ACOC_171260.10	23
ENSG00000115307_AUP1_SP_43301.1	128
ENSG00000115307_AUP1_SP_43302.2	381
ENSG00000115307_AUP1_SP_43303.3	111
ENSG00000115307_AUP1_SP_43304.4	1406
ENSG00000115307_AUP1_SP_43305.5	48
ENSG00000115307_AUP1_SP_43306.6	200
ENSG00000115307_AUP1_SP_43307.7	216
ENSG00000115307_AUP1_SP_43309.9	1320
ENSG00000115307_AUP1_SP_43310.10	206
ENSG00000115484_CCT4_SP_5270.1	2
ENSG00000115484_CCT4_SP_5271.2	28
ENSG00000115484_CCT4_SP_5272.3	66
ENSG00000115484_CCT4_SP_5273.4	168
ENSG00000115484_CCT4_SP_5274.5	441
ENSG00000115484_CCT4_SP_5275.6	42
ENSG00000115484_CCT4_SP_5278.9	51
ENSG00000115484_CCT4_SP_5279.10	25
ENSG00000115541_HSPE1_SP_93629.3	9
ENSG00000115541_HSPE1_SP_93631.5	34
ENSG00000115541_HSPE1_SP_93632.6	5
ENSG00000115541_HSPE1_SP_93633.7	3
ENSG00000115541_HSPE1_SP_93634.8	59
ENSG00000115541_HSPE1_SP_93635.9	29
ENSG00000115839_RAB3GAP1_U1_71782.1	663
ENSG00000115839_RAB3GAP1_U1_71783.2	1372
ENSG00000115839_RAB3GAP1_U1_71784.3	999
ENSG00000115839_RAB3GAP1_U1_71785.4	682
ENSG00000115839_RAB3GAP1_U1_71786.5	1227
ENSG00000115839_RAB3GAP1_U1_71787.6	934
ENSG00000115839_RAB3GAP1_U1_71788.7	860
ENSG00000115839_RAB3GAP1_U1_71789.8	840
ENSG00000115839_RAB3GAP1_U1_71790.9	247
ENSG00000115839_RAB3GAP1_U1_71791.10	515
ENSG00000116005_PCYOX1_SP_108731.1	129
ENSG00000116005_PCYOX1_SP_108732.2	1507
ENSG00000116005_PCYOX1_SP_108733.3	589
ENSG00000116005_PCYOX1_SP_108734.4	160
ENSG00000116005_PCYOX1_SP_108735.5	658
ENSG00000116005_PCYOX1_SP_108736.6	1212
ENSG00000116005_PCYOX1_SP_108737.7	1339
ENSG00000116005_PCYOX1_SP_108738.8	821
ENSG00000116005_PCYOX1_SP_108739.9	33
ENSG00000116005_PCYOX1_SP_108740.10	1245
ENSG00000116221_MRPL37_TMM_103977.1	297
ENSG00000116221_MRPL37_TMM_103978.2	16
ENSG00000116221_MRPL37_TMM_103979.3	119
ENSG00000116221_MRPL37_TMM_103980.4	170
ENSG00000116221_MRPL37_TMM_103981.5	118
ENSG00000116221_MRPL37_TMM_103982.6	300
ENSG00000116221_MRPL37_TMM_103983.7	110
ENSG00000116221_MRPL37_TMM_103984.8	388
ENSG00000116221_MRPL37_TMM_103985.9	33
ENSG00000116221_MRPL37_TMM_103986.10	137
ENSG00000116266_STXBP3_TMM_79970.1	72
ENSG00000116266_STXBP3_TMM_79971.2	1319
ENSG00000116266_STXBP3_TMM_79972.3	508
ENSG00000116266_STXBP3_TMM_79973.4	307
ENSG00000116266_STXBP3_TMM_79974.5	561
ENSG00000116266_STXBP3_TMM_79975.6	240
ENSG00000116266_STXBP3_TMM_79976.7	1502
ENSG00000116266_STXBP3_TMM_79977.8	405
ENSG00000116266_STXBP3_TMM_79978.9	860
ENSG00000116266_STXBP3_TMM_79979.10	1207
ENSG00000116273_PHF13_ACOC_2306.1	239
ENSG00000116273_PHF13_ACOC_2307.2	159
ENSG00000116273_PHF13_ACOC_2308.3	1034
ENSG00000116273_PHF13_ACOC_2309.4	365
ENSG00000116273_PHF13_ACOC_2310.5	90
ENSG00000116273_PHF13_ACOC_2311.6	660
ENSG00000116273_PHF13_ACOC_2312.7	497
ENSG00000116273_PHF13_ACOC_2313.8	673
ENSG00000116273_PHF13_ACOC_2314.9	349
ENSG00000116273_PHF13_ACOC_2315.10	519
ENSG00000116288_PARK7_DTKP_99015.1	241
ENSG00000116288_PARK7_DTKP_99016.2	260
ENSG00000116288_PARK7_DTKP_99017.3	1290
ENSG00000116288_PARK7_DTKP_99018.4	757
ENSG00000116288_PARK7_DTKP_99019.5	1319
ENSG00000116288_PARK7_DTKP_99020.6	752
ENSG00000116288_PARK7_DTKP_99021.7	735
ENSG00000116288_PARK7_DTKP_99022.8	859
ENSG00000116288_PARK7_DTKP_99023.9	258
ENSG00000116288_PARK7_DTKP_99024.10	789
ENSG00000116353_MECR_TMM_162000.1	50
ENSG00000116353_MECR_TMM_162002.3	78
ENSG00000116353_MECR_TMM_162004.5	22
ENSG00000116353_MECR_TMM_162005.6	165
ENSG00000116353_MECR_TMM_162006.7	1316
ENSG00000116353_MECR_TMM_162007.8	12
ENSG00000116353_MECR_TMM_162008.9	457
ENSG00000116353_MECR_TMM_162009.10	136
ENSG00000116406_EDEM3_SP_38835.1	1622
ENSG00000116406_EDEM3_SP_38836.2	1507
ENSG00000116406_EDEM3_SP_38837.3	724
ENSG00000116406_EDEM3_SP_38838.4	65
ENSG00000116406_EDEM3_SP_38839.5	2925
ENSG00000116406_EDEM3_SP_38840.6	821
ENSG00000116406_EDEM3_SP_38841.7	1118
ENSG00000116406_EDEM3_SP_38842.8	387
ENSG00000116406_EDEM3_SP_38843.9	169
ENSG00000116406_EDEM3_SP_38844.10	323
ENSG00000116455_WDR77_U1_34074.1	21
ENSG00000116455_WDR77_U1_34075.2	895
ENSG00000116455_WDR77_U1_34076.3	586
ENSG00000116455_WDR77_U1_34077.4	16
ENSG00000116455_WDR77_U1_34078.5	16
ENSG00000116455_WDR77_U1_34080.7	13
ENSG00000116455_WDR77_U1_34082.9	61
ENSG00000116455_WDR77_U1_34083.10	1047
ENSG00000116459_ATP5F1_SP_34044.1	461
ENSG00000116459_ATP5F1_SP_34045.2	26
ENSG00000116459_ATP5F1_SP_34046.3	899
ENSG00000116459_ATP5F1_SP_34047.4	5
ENSG00000116459_ATP5F1_SP_34048.5	260
ENSG00000116459_ATP5F1_SP_34049.6	217
ENSG00000116459_ATP5F1_SP_34050.7	154
ENSG00000116459_ATP5F1_SP_34051.8	13
ENSG00000116459_ATP5F1_SP_34052.9	123
ENSG00000116459_ATP5F1_SP_34053.10	726
ENSG00000116586_LAMTOR2_SP_105557.1	84
ENSG00000116586_LAMTOR2_SP_105558.2	43
ENSG00000116586_LAMTOR2_SP_105559.3	93
ENSG00000116586_LAMTOR2_SP_105560.4	785
ENSG00000116586_LAMTOR2_SP_105561.5	11
ENSG00000116586_LAMTOR2_SP_105562.6	119
ENSG00000116586_LAMTOR2_SP_105563.7	47
ENSG00000116586_LAMTOR2_SP_105564.8	34
ENSG00000116586_LAMTOR2_SP_105565.9	78
ENSG00000116586_LAMTOR2_SP_105566.10	22
ENSG00000116688_MFN2_ACOC_191733.1	60
ENSG00000116688_MFN2_ACOC_191734.2	370
ENSG00000116688_MFN2_ACOC_191735.3	772
ENSG00000116688_MFN2_ACOC_191737.5	256
ENSG00000116688_MFN2_ACOC_191738.6	248
ENSG00000116688_MFN2_ACOC_191739.7	73
ENSG00000116688_MFN2_ACOC_191740.8	132
ENSG00000116688_MFN2_ACOC_191741.9	54
ENSG00000116688_MFN2_ACOC_191742.10	202
ENSG00000116774_OLFML3_U2_116713.1	246
ENSG00000116774_OLFML3_U2_116714.2	539
ENSG00000116774_OLFML3_U2_116715.3	880
ENSG00000116774_OLFML3_U2_116716.4	617
ENSG00000116774_OLFML3_U2_116717.5	677
ENSG00000116774_OLFML3_U2_116718.6	1077
ENSG00000116774_OLFML3_U2_116719.7	458
ENSG00000116774_OLFML3_U2_116720.8	635
ENSG00000116774_OLFML3_U2_116721.9	876
ENSG00000116774_OLFML3_U2_116722.10	69
ENSG00000116809_ZBTB17_ACOC_51175.1	380
ENSG00000116809_ZBTB17_ACOC_51176.2	7
ENSG00000116809_ZBTB17_ACOC_51177.3	55
ENSG00000116809_ZBTB17_ACOC_51178.4	46
ENSG00000116809_ZBTB17_ACOC_51179.5	95
ENSG00000116809_ZBTB17_ACOC_51180.6	429
ENSG00000116809_ZBTB17_ACOC_51181.7	1995
ENSG00000116809_ZBTB17_ACOC_51182.8	243
ENSG00000116809_ZBTB17_ACOC_51183.9	61
ENSG00000116809_ZBTB17_ACOC_51184.10	58
ENSG00000116874_WARS2_DTKP_127370.1	54
ENSG00000116874_WARS2_DTKP_127371.2	511
ENSG00000116874_WARS2_DTKP_127372.3	195
ENSG00000116874_WARS2_DTKP_127373.4	16
ENSG00000116874_WARS2_DTKP_127374.5	201
ENSG00000116874_WARS2_DTKP_127375.6	15
ENSG00000116874_WARS2_DTKP_127376.7	381
ENSG00000116874_WARS2_DTKP_127377.8	452
ENSG00000116874_WARS2_DTKP_127378.9	2
ENSG00000116874_WARS2_DTKP_127379.10	254
ENSG00000116922_C1orf109_U1_12455.1	167
ENSG00000116922_C1orf109_U1_12457.3	7
ENSG00000116922_C1orf109_U1_12458.4	228
ENSG00000116922_C1orf109_U1_12459.5	10
ENSG00000116922_C1orf109_U1_12460.6	6
ENSG00000116922_C1orf109_U1_12461.7	582
ENSG00000116922_C1orf109_U1_12462.8	637
ENSG00000116922_C1orf109_U1_12463.9	245
ENSG00000116922_C1orf109_U1_12464.10	107
ENSG00000117020_AKT3_DTKP_89815.1	802
ENSG00000117020_AKT3_DTKP_89816.2	1280
ENSG00000117020_AKT3_DTKP_89817.3	764
ENSG00000117020_AKT3_DTKP_89818.4	947
ENSG00000117020_AKT3_DTKP_89819.5	422
ENSG00000117020_AKT3_DTKP_89820.6	660
ENSG00000117020_AKT3_DTKP_89821.7	613
ENSG00000117020_AKT3_DTKP_89822.8	1724
ENSG00000117020_AKT3_DTKP_89823.9	621
ENSG00000117020_AKT3_DTKP_89824.10	1246
ENSG00000117054_ACADM_ACOC_98548.1	822
ENSG00000117054_ACADM_ACOC_98549.2	594
ENSG00000117054_ACADM_ACOC_98550.3	677
ENSG00000117054_ACADM_ACOC_98551.4	171
ENSG00000117054_ACADM_ACOC_98552.5	379
ENSG00000117054_ACADM_ACOC_98553.6	1186
ENSG00000117054_ACADM_ACOC_98554.7	1543
ENSG00000117054_ACADM_ACOC_98555.8	544
ENSG00000117054_ACADM_ACOC_98556.9	330
ENSG00000117054_ACADM_ACOC_98557.10	533
ENSG00000117118_SDHB_ACOC_30611.1	1314
ENSG00000117118_SDHB_ACOC_30612.2	439
ENSG00000117118_SDHB_ACOC_30613.3	328
ENSG00000117118_SDHB_ACOC_30614.4	336
ENSG00000117118_SDHB_ACOC_30615.5	191
ENSG00000117118_SDHB_ACOC_30616.6	1190
ENSG00000117118_SDHB_ACOC_30617.7	232
ENSG00000117118_SDHB_ACOC_30618.8	1028
ENSG00000117118_SDHB_ACOC_30619.9	762
ENSG00000117118_SDHB_ACOC_30620.10	204
ENSG00000117394_SLC2A1_ACOC_168976.1	449
ENSG00000117394_SLC2A1_ACOC_168977.2	122
ENSG00000117394_SLC2A1_ACOC_168978.3	433
ENSG00000117394_SLC2A1_ACOC_168979.4	1321
ENSG00000117394_SLC2A1_ACOC_168980.5	368
ENSG00000117394_SLC2A1_ACOC_168981.6	815
ENSG00000117394_SLC2A1_ACOC_168982.7	131
ENSG00000117394_SLC2A1_ACOC_168983.8	300
ENSG00000117394_SLC2A1_ACOC_168984.9	242
ENSG00000117394_SLC2A1_ACOC_168985.10	332
ENSG00000117399_CDC20_ACOC_168986.1	163
ENSG00000117399_CDC20_ACOC_168987.2	66
ENSG00000117399_CDC20_ACOC_168988.3	61
ENSG00000117399_CDC20_ACOC_168989.4	8
ENSG00000117399_CDC20_ACOC_168990.5	72
ENSG00000117399_CDC20_ACOC_168991.6	917
ENSG00000117399_CDC20_ACOC_168992.7	9
ENSG00000117399_CDC20_ACOC_168993.8	162
ENSG00000117399_CDC20_ACOC_168994.9	51
ENSG00000117410_ATP6V0B_SP_62935.1	13
ENSG00000117410_ATP6V0B_SP_62936.2	475
ENSG00000117410_ATP6V0B_SP_62937.3	48
ENSG00000117410_ATP6V0B_SP_62938.4	626
ENSG00000117410_ATP6V0B_SP_62939.5	15
ENSG00000117410_ATP6V0B_SP_62941.7	926
ENSG00000117410_ATP6V0B_SP_62942.8	80
ENSG00000117410_ATP6V0B_SP_62943.9	50
ENSG00000117410_ATP6V0B_SP_62944.10	436
ENSG00000117425_PTCH2_ACOC_154336.1	845
ENSG00000117425_PTCH2_ACOC_154337.2	265
ENSG00000117425_PTCH2_ACOC_154338.3	142
ENSG00000117425_PTCH2_ACOC_154339.4	443
ENSG00000117425_PTCH2_ACOC_154340.5	573
ENSG00000117425_PTCH2_ACOC_154341.6	86
ENSG00000117425_PTCH2_ACOC_154342.7	583
ENSG00000117425_PTCH2_ACOC_154343.8	484
ENSG00000117425_PTCH2_ACOC_154344.9	474
ENSG00000117425_PTCH2_ACOC_154345.10	419
ENSG00000117450_PRDX1_SP_70111.1	188
ENSG00000117450_PRDX1_SP_70112.2	364
ENSG00000117450_PRDX1_SP_70113.3	853
ENSG00000117450_PRDX1_SP_70114.4	484
ENSG00000117450_PRDX1_SP_70115.5	199
ENSG00000117450_PRDX1_SP_70116.6	310
ENSG00000117450_PRDX1_SP_70117.7	391
ENSG00000117450_PRDX1_SP_70118.8	448
ENSG00000117450_PRDX1_SP_70119.9	447
ENSG00000117450_PRDX1_SP_70120.10	296
ENSG00000117480_FAAH_DTKP_192386.1	599
ENSG00000117480_FAAH_DTKP_192387.2	238
ENSG00000117480_FAAH_DTKP_192388.3	207
ENSG00000117480_FAAH_DTKP_192389.4	122
ENSG00000117480_FAAH_DTKP_192390.5	327
ENSG00000117480_FAAH_DTKP_192392.7	120
ENSG00000117480_FAAH_DTKP_192393.8	721
ENSG00000117480_FAAH_DTKP_192394.9	278
ENSG00000117480_FAAH_DTKP_192395.10	129
ENSG00000117481_NSUN4_U1_40863.1	2519
ENSG00000117481_NSUN4_U1_40864.2	15
ENSG00000117481_NSUN4_U1_40865.3	539
ENSG00000117481_NSUN4_U1_40866.4	426
ENSG00000117481_NSUN4_U1_40867.5	81
ENSG00000117481_NSUN4_U1_40868.6	304
ENSG00000117481_NSUN4_U1_40869.7	51
ENSG00000117481_NSUN4_U1_40870.8	51
ENSG00000117481_NSUN4_U1_40871.9	248
ENSG00000117481_NSUN4_U1_40872.10	8
ENSG00000117505_DR1_SP_6010.1	100
ENSG00000117505_DR1_SP_6011.2	125
ENSG00000117505_DR1_SP_6012.3	464
ENSG00000117505_DR1_SP_6013.4	183
ENSG00000117505_DR1_SP_6014.5	378
ENSG00000117505_DR1_SP_6015.6	222
ENSG00000117505_DR1_SP_6016.7	538
ENSG00000117505_DR1_SP_6017.8	40
ENSG00000117505_DR1_SP_6019.10	33
ENSG00000117528_ABCD3_TMM_13385.1	390
ENSG00000117528_ABCD3_TMM_13386.2	439
ENSG00000117528_ABCD3_TMM_13387.3	539
ENSG00000117528_ABCD3_TMM_13388.4	558
ENSG00000117528_ABCD3_TMM_13389.5	432
ENSG00000117528_ABCD3_TMM_13390.6	358
ENSG00000117528_ABCD3_TMM_13391.7	645
ENSG00000117528_ABCD3_TMM_13392.8	254
ENSG00000117528_ABCD3_TMM_13394.10	602
ENSG00000117598_LPPR5_U2_188567.1	204
ENSG00000117598_LPPR5_U2_188568.2	1078
ENSG00000117598_LPPR5_U2_188569.3	1135
ENSG00000117598_LPPR5_U2_188570.4	637
ENSG00000117598_LPPR5_U2_188571.5	197
ENSG00000117598_LPPR5_U2_188572.6	633
ENSG00000117598_LPPR5_U2_188573.7	188
ENSG00000117598_LPPR5_U2_188574.8	1036
ENSG00000117598_LPPR5_U2_188575.9	597
ENSG00000117598_LPPR5_U2_188576.10	363
ENSG00000117682_DHDDS_SP_154043.1	1456
ENSG00000117682_DHDDS_SP_154044.2	199
ENSG00000117682_DHDDS_SP_154048.6	18
ENSG00000117682_DHDDS_SP_154049.7	6
ENSG00000117682_DHDDS_SP_154050.8	237
ENSG00000117682_DHDDS_SP_154052.10	36
ENSG00000117751_PPP1R8_DTKP_55468.1	227
ENSG00000117751_PPP1R8_DTKP_55470.3	145
ENSG00000117751_PPP1R8_DTKP_55471.4	11
ENSG00000117751_PPP1R8_DTKP_55472.5	368
ENSG00000117751_PPP1R8_DTKP_55473.6	64
ENSG00000117751_PPP1R8_DTKP_55474.7	1892
ENSG00000117751_PPP1R8_DTKP_55475.8	205
ENSG00000117751_PPP1R8_DTKP_55476.9	53
ENSG00000117751_PPP1R8_DTKP_55477.10	305
ENSG00000117859_OSBPL9_SP_33924.1	3
ENSG00000117859_OSBPL9_SP_33925.2	1105
ENSG00000117859_OSBPL9_SP_33926.3	419
ENSG00000117859_OSBPL9_SP_33927.4	300
ENSG00000117859_OSBPL9_SP_33928.5	265
ENSG00000117859_OSBPL9_SP_33929.6	415
ENSG00000117859_OSBPL9_SP_33930.7	821
ENSG00000117859_OSBPL9_SP_33931.8	842
ENSG00000117859_OSBPL9_SP_33932.9	489
ENSG00000117859_OSBPL9_SP_33933.10	169
ENSG00000118046_STK11_DTKP_137726.1	362
ENSG00000118046_STK11_DTKP_137727.2	687
ENSG00000118046_STK11_DTKP_137728.3	217
ENSG00000118046_STK11_DTKP_137729.4	247
ENSG00000118046_STK11_DTKP_137730.5	386
ENSG00000118046_STK11_DTKP_137731.6	162
ENSG00000118046_STK11_DTKP_137732.7	1204
ENSG00000118046_STK11_DTKP_137733.8	412
ENSG00000118046_STK11_DTKP_137734.9	289
ENSG00000118508_RAB32_SP_171518.1	554
ENSG00000118508_RAB32_SP_171519.2	119
ENSG00000118508_RAB32_SP_171520.3	719
ENSG00000118508_RAB32_SP_171521.4	697
ENSG00000118508_RAB32_SP_171522.5	727
ENSG00000118508_RAB32_SP_171523.6	1357
ENSG00000118508_RAB32_SP_171524.7	558
ENSG00000118508_RAB32_SP_171525.8	438
ENSG00000118508_RAB32_SP_171526.9	128
ENSG00000118508_RAB32_SP_171527.10	733
ENSG00000118655_DCLRE1B_ACOC_97413.1	106
ENSG00000118655_DCLRE1B_ACOC_97414.2	924
ENSG00000118655_DCLRE1B_ACOC_97415.3	14
ENSG00000118655_DCLRE1B_ACOC_97416.4	256
ENSG00000118655_DCLRE1B_ACOC_97417.5	233
ENSG00000118655_DCLRE1B_ACOC_97418.6	851
ENSG00000118655_DCLRE1B_ACOC_97419.7	334
ENSG00000118655_DCLRE1B_ACOC_97420.8	199
ENSG00000118655_DCLRE1B_ACOC_97421.9	173
ENSG00000118655_DCLRE1B_ACOC_97422.10	505
ENSG00000118705_RPN2_ACOC_171508.1	26
ENSG00000118705_RPN2_ACOC_171509.2	211
ENSG00000118705_RPN2_ACOC_171510.3	153
ENSG00000118705_RPN2_ACOC_171511.4	177
ENSG00000118705_RPN2_ACOC_171512.5	52
ENSG00000118705_RPN2_ACOC_171513.6	225
ENSG00000118705_RPN2_ACOC_171514.7	32
ENSG00000118705_RPN2_ACOC_171515.8	148
ENSG00000118705_RPN2_ACOC_171516.9	446
ENSG00000118705_RPN2_ACOC_171517.10	68
ENSG00000118873_RAB3GAP2_SP_97373.1	215
ENSG00000118873_RAB3GAP2_SP_97374.2	605
ENSG00000118873_RAB3GAP2_SP_97375.3	657
ENSG00000118873_RAB3GAP2_SP_97376.4	155
ENSG00000118873_RAB3GAP2_SP_97377.5	265
ENSG00000118873_RAB3GAP2_SP_97378.6	675
ENSG00000118873_RAB3GAP2_SP_97379.7	825
ENSG00000118873_RAB3GAP2_SP_97380.8	1073
ENSG00000118873_RAB3GAP2_SP_97381.9	197
ENSG00000118873_RAB3GAP2_SP_97382.10	420
ENSG00000118946_PCDH17_SP_167496.1	407
ENSG00000118946_PCDH17_SP_167497.2	565
ENSG00000118946_PCDH17_SP_167498.3	610
ENSG00000118946_PCDH17_SP_167499.4	1691
ENSG00000118946_PCDH17_SP_167500.5	1039
ENSG00000118946_PCDH17_SP_167501.6	922
ENSG00000118946_PCDH17_SP_167502.7	1336
ENSG00000118946_PCDH17_SP_167503.8	1033
ENSG00000118946_PCDH17_SP_167504.9	1345
ENSG00000118946_PCDH17_SP_167505.10	871
ENSG00000118961_C2orf43_TMM_112118.1	477
ENSG00000118961_C2orf43_TMM_112119.2	473
ENSG00000118961_C2orf43_TMM_112121.4	419
ENSG00000118961_C2orf43_TMM_112122.5	2468
ENSG00000118961_C2orf43_TMM_112123.6	940
ENSG00000118961_C2orf43_TMM_112124.7	616
ENSG00000118961_C2orf43_TMM_112125.8	835
ENSG00000118961_C2orf43_TMM_112126.9	639
ENSG00000118961_C2orf43_TMM_112127.10	999
ENSG00000119048_UBE2B_ACOC_29697.1	715
ENSG00000119048_UBE2B_ACOC_29698.2	680
ENSG00000119048_UBE2B_ACOC_29699.3	980
ENSG00000119048_UBE2B_ACOC_29700.4	2061
ENSG00000119048_UBE2B_ACOC_29701.5	1345
ENSG00000119048_UBE2B_ACOC_29702.6	466
ENSG00000119048_UBE2B_ACOC_29703.7	217
ENSG00000119048_UBE2B_ACOC_29704.8	562
ENSG00000119048_UBE2B_ACOC_29705.9	395
ENSG00000119048_UBE2B_ACOC_29706.10	143
ENSG00000119139_TJP2_TMM_153112.1	956
ENSG00000119139_TJP2_TMM_153113.2	986
ENSG00000119139_TJP2_TMM_153114.3	777
ENSG00000119139_TJP2_TMM_153115.4	238
ENSG00000119139_TJP2_TMM_153116.5	1022
ENSG00000119139_TJP2_TMM_153117.6	157
ENSG00000119139_TJP2_TMM_153118.7	806
ENSG00000119139_TJP2_TMM_153119.8	1295
ENSG00000119139_TJP2_TMM_153120.9	930
ENSG00000119139_TJP2_TMM_153121.10	626
ENSG00000119383_PPP2R4_DTKP_104227.1	4
ENSG00000119383_PPP2R4_DTKP_104228.2	101
ENSG00000119383_PPP2R4_DTKP_104229.3	18
ENSG00000119383_PPP2R4_DTKP_104230.4	634
ENSG00000119383_PPP2R4_DTKP_104231.5	127
ENSG00000119383_PPP2R4_DTKP_104232.6	208
ENSG00000119383_PPP2R4_DTKP_104233.7	40
ENSG00000119383_PPP2R4_DTKP_104234.8	1157
ENSG00000119383_PPP2R4_DTKP_104235.9	15
ENSG00000119383_PPP2R4_DTKP_104236.10	8
ENSG00000119396_RAB14_SP_201629.1	1158
ENSG00000119396_RAB14_SP_201630.2	645
ENSG00000119396_RAB14_SP_201631.3	244
ENSG00000119396_RAB14_SP_201632.4	1203
ENSG00000119396_RAB14_SP_201633.5	404
ENSG00000119396_RAB14_SP_201634.6	847
ENSG00000119396_RAB14_SP_201635.7	264
ENSG00000119396_RAB14_SP_201636.8	1120
ENSG00000119396_RAB14_SP_201637.9	743
ENSG00000119396_RAB14_SP_201638.10	336
ENSG00000119421_NDUFA8_DTKP_93934.1	275
ENSG00000119421_NDUFA8_DTKP_93935.2	10
ENSG00000119421_NDUFA8_DTKP_93936.3	505
ENSG00000119421_NDUFA8_DTKP_93937.4	60
ENSG00000119421_NDUFA8_DTKP_93938.5	547
ENSG00000119421_NDUFA8_DTKP_93939.6	306
ENSG00000119421_NDUFA8_DTKP_93940.7	1314
ENSG00000119421_NDUFA8_DTKP_93941.8	213
ENSG00000119421_NDUFA8_DTKP_93942.9	118
ENSG00000119421_NDUFA8_DTKP_93943.10	101
ENSG00000119487_MAPKAP1_DTKP_133903.1	238
ENSG00000119487_MAPKAP1_DTKP_133904.2	414
ENSG00000119487_MAPKAP1_DTKP_133905.3	77
ENSG00000119487_MAPKAP1_DTKP_133906.4	545
ENSG00000119487_MAPKAP1_DTKP_133907.5	213
ENSG00000119487_MAPKAP1_DTKP_133908.6	590
ENSG00000119487_MAPKAP1_DTKP_133909.7	394
ENSG00000119487_MAPKAP1_DTKP_133910.8	89
ENSG00000119487_MAPKAP1_DTKP_133911.9	130
ENSG00000119487_MAPKAP1_DTKP_133912.10.V	238
ENSG00000119514_GALNT12_U1_106739.1	354
ENSG00000119514_GALNT12_U1_106740.2	708
ENSG00000119514_GALNT12_U1_106741.3	560
ENSG00000119514_GALNT12_U1_106742.4	141
ENSG00000119514_GALNT12_U1_106743.5	752
ENSG00000119514_GALNT12_U1_106744.6	672
ENSG00000119514_GALNT12_U1_106745.7	159
ENSG00000119514_GALNT12_U1_106746.8	437
ENSG00000119514_GALNT12_U1_106747.9	754
ENSG00000119514_GALNT12_U1_106748.10	771
ENSG00000119523_ALG2_SP_162590.1	98
ENSG00000119523_ALG2_SP_162591.2	390
ENSG00000119523_ALG2_SP_162592.3	4
ENSG00000119523_ALG2_SP_162593.4	63
ENSG00000119523_ALG2_SP_162595.6	77
ENSG00000119523_ALG2_SP_162596.7	86
ENSG00000119523_ALG2_SP_162597.8	122
ENSG00000119523_ALG2_SP_162599.10	208
ENSG00000119655_NPC2_SP_96723.1	54
ENSG00000119655_NPC2_SP_96724.2	136
ENSG00000119655_NPC2_SP_96725.3	4
ENSG00000119655_NPC2_SP_96727.5	473
ENSG00000119655_NPC2_SP_96728.6	787
ENSG00000119655_NPC2_SP_96729.7	252
ENSG00000119655_NPC2_SP_96730.8	672
ENSG00000119655_NPC2_SP_96731.9	190
ENSG00000119655_NPC2_SP_96732.10	153
ENSG00000119689_DLST_ACOC_153022.1	2516
ENSG00000119689_DLST_ACOC_153023.2	93
ENSG00000119689_DLST_ACOC_153024.3	498
ENSG00000119689_DLST_ACOC_153025.4	304
ENSG00000119689_DLST_ACOC_153026.5	941
ENSG00000119689_DLST_ACOC_153027.6	290
ENSG00000119689_DLST_ACOC_153028.7	670
ENSG00000119689_DLST_ACOC_153029.8	853
ENSG00000119689_DLST_ACOC_153030.9	1196
ENSG00000119689_DLST_ACOC_153031.10	902
ENSG00000119899_SLC17A5_SP_90804.1	165
ENSG00000119899_SLC17A5_SP_90805.2	346
ENSG00000119899_SLC17A5_SP_90806.3	1332
ENSG00000119899_SLC17A5_SP_90807.4	485
ENSG00000119899_SLC17A5_SP_90808.5	569
ENSG00000119899_SLC17A5_SP_90809.6	301
ENSG00000119899_SLC17A5_SP_90810.7	968
ENSG00000119899_SLC17A5_SP_90811.8	285
ENSG00000119899_SLC17A5_SP_90812.9	50
ENSG00000119899_SLC17A5_SP_90813.10	860
ENSG00000120071_KANSL1_U2_135717.1	386
ENSG00000120071_KANSL1_U2_135718.2	745
ENSG00000120071_KANSL1_U2_135719.3	1305
ENSG00000120071_KANSL1_U2_135720.4	183
ENSG00000120071_KANSL1_U2_135721.5	1674
ENSG00000120071_KANSL1_U2_135722.6	307
ENSG00000120071_KANSL1_U2_135723.7	694
ENSG00000120071_KANSL1_U2_135724.8	786
ENSG00000120071_KANSL1_U2_135725.9	321
ENSG00000120071_KANSL1_U2_135726.10	277
ENSG00000120158_RCL1_SP_169363.1	158
ENSG00000120158_RCL1_SP_169364.2	9
ENSG00000120158_RCL1_SP_169365.3	98
ENSG00000120158_RCL1_SP_169366.4	3
ENSG00000120158_RCL1_SP_169367.5	52
ENSG00000120158_RCL1_SP_169368.6	9
ENSG00000120158_RCL1_SP_169371.9	200
ENSG00000120437_ACAT2_DTKP_170221.1	755
ENSG00000120437_ACAT2_DTKP_170222.2	407
ENSG00000120437_ACAT2_DTKP_170223.3	738
ENSG00000120437_ACAT2_DTKP_170224.4	295
ENSG00000120437_ACAT2_DTKP_170225.5	667
ENSG00000120437_ACAT2_DTKP_170226.6	246
ENSG00000120437_ACAT2_DTKP_170227.7	899
ENSG00000120437_ACAT2_DTKP_170228.8	1001
ENSG00000120437_ACAT2_DTKP_170229.9	1777
ENSG00000120437_ACAT2_DTKP_170230.10	305
ENSG00000120438_TCP1_SP_196830.1	86
ENSG00000120438_TCP1_SP_196832.3	33
ENSG00000120438_TCP1_SP_196833.4	4
ENSG00000120438_TCP1_SP_196834.5	16
ENSG00000120438_TCP1_SP_196835.6	77
ENSG00000120438_TCP1_SP_196836.7	24
ENSG00000120438_TCP1_SP_196837.8	117
ENSG00000120438_TCP1_SP_196839.10	54
ENSG00000120697_ALG5_TMM_48461.1	1178
ENSG00000120697_ALG5_TMM_48462.2	960
ENSG00000120697_ALG5_TMM_48463.3	367
ENSG00000120697_ALG5_TMM_48464.4	2
ENSG00000120697_ALG5_TMM_48465.5	17
ENSG00000120697_ALG5_TMM_48466.6	72
ENSG00000120697_ALG5_TMM_48467.7	267
ENSG00000120697_ALG5_TMM_48468.8	433
ENSG00000120697_ALG5_TMM_48469.9	828
ENSG00000120697_ALG5_TMM_48470.10	19
ENSG00000120805_ARL1_DTKP_155604.1	154
ENSG00000120805_ARL1_DTKP_155605.2	1440
ENSG00000120805_ARL1_DTKP_155606.3	764
ENSG00000120805_ARL1_DTKP_155607.4	423
ENSG00000120805_ARL1_DTKP_155608.5	512
ENSG00000120805_ARL1_DTKP_155609.6	77
ENSG00000120805_ARL1_DTKP_155610.7	1418
ENSG00000120805_ARL1_DTKP_155611.8	321
ENSG00000120805_ARL1_DTKP_155612.9	389
ENSG00000120805_ARL1_DTKP_155613.10	924
ENSG00000120837_NFYB_GE_64188.1	735
ENSG00000120837_NFYB_GE_64189.2	6
ENSG00000120837_NFYB_GE_64190.3	253
ENSG00000120837_NFYB_GE_64191.4	678
ENSG00000120837_NFYB_GE_64192.5	1767
ENSG00000120837_NFYB_GE_64193.6	73
ENSG00000120837_NFYB_GE_64194.7	351
ENSG00000120837_NFYB_GE_64195.8	131
ENSG00000120837_NFYB_GE_64196.9	136
ENSG00000120837_NFYB_GE_64197.10	52
ENSG00000120868_APAF1_ACOC_52179.1	1366
ENSG00000120868_APAF1_ACOC_52180.2	8
ENSG00000120868_APAF1_ACOC_52181.3	596
ENSG00000120868_APAF1_ACOC_52182.4	1411
ENSG00000120868_APAF1_ACOC_52183.5	775
ENSG00000120868_APAF1_ACOC_52184.6	543
ENSG00000120868_APAF1_ACOC_52185.7	542
ENSG00000120868_APAF1_ACOC_52186.8	696
ENSG00000120868_APAF1_ACOC_52188.10	295
ENSG00000121022_COPS5_ACOC_159914.1	123
ENSG00000121022_COPS5_ACOC_159916.3	32
ENSG00000121022_COPS5_ACOC_159917.4	969
ENSG00000121022_COPS5_ACOC_159920.7	1229
ENSG00000121022_COPS5_ACOC_159921.8	151
ENSG00000121022_COPS5_ACOC_159922.9	22
ENSG00000121022_COPS5_ACOC_159923.10	1616
ENSG00000121039_RDH10_SP_187255.1	712
ENSG00000121039_RDH10_SP_187256.2	840
ENSG00000121039_RDH10_SP_187257.3	75
ENSG00000121039_RDH10_SP_187258.4	105
ENSG00000121039_RDH10_SP_187259.5	327
ENSG00000121039_RDH10_SP_187260.6	335
ENSG00000121039_RDH10_SP_187261.7	444
ENSG00000121039_RDH10_SP_187262.8	360
ENSG00000121039_RDH10_SP_187263.9	332
ENSG00000121039_RDH10_SP_187264.10	1033
ENSG00000121067_SPOP_SP_139515.1	862
ENSG00000121067_SPOP_SP_139516.2	224
ENSG00000121067_SPOP_SP_139517.3	461
ENSG00000121067_SPOP_SP_139518.4	120
ENSG00000121067_SPOP_SP_139519.5	590
ENSG00000121067_SPOP_SP_139520.6	394
ENSG00000121067_SPOP_SP_139521.7	397
ENSG00000121067_SPOP_SP_139522.8	185
ENSG00000121067_SPOP_SP_139523.9	544
ENSG00000121067_SPOP_SP_139524.10	573
ENSG00000121380_BCL2L14_ACOC_63065.1	956
ENSG00000121380_BCL2L14_ACOC_63066.2	265
ENSG00000121380_BCL2L14_ACOC_63067.3	136
ENSG00000121380_BCL2L14_ACOC_63068.4	246
ENSG00000121380_BCL2L14_ACOC_63069.5	447
ENSG00000121380_BCL2L14_ACOC_63070.6	880
ENSG00000121380_BCL2L14_ACOC_63071.7	632
ENSG00000121380_BCL2L14_ACOC_63072.8	373
ENSG00000121380_BCL2L14_ACOC_63073.9	911
ENSG00000121380_BCL2L14_ACOC_63074.10	399
ENSG00000121481_RNF2_ACOC_39945.1	438
ENSG00000121481_RNF2_ACOC_39946.2	477
ENSG00000121481_RNF2_ACOC_39947.3	595
ENSG00000121481_RNF2_ACOC_39948.4	1279
ENSG00000121481_RNF2_ACOC_39949.5	886
ENSG00000121481_RNF2_ACOC_39950.6	2760
ENSG00000121481_RNF2_ACOC_39951.7	177
ENSG00000121481_RNF2_ACOC_39952.8	133
ENSG00000121481_RNF2_ACOC_39953.9	511
ENSG00000121481_RNF2_ACOC_39954.10	425
ENSG00000121749_TBC1D15_SP_145495.1	104
ENSG00000121749_TBC1D15_SP_145496.2	546
ENSG00000121749_TBC1D15_SP_145497.3	1160
ENSG00000121749_TBC1D15_SP_145498.4	325
ENSG00000121749_TBC1D15_SP_145499.5	275
ENSG00000121749_TBC1D15_SP_145500.6	614
ENSG00000121749_TBC1D15_SP_145501.7	657
ENSG00000121749_TBC1D15_SP_145502.8	579
ENSG00000121749_TBC1D15_SP_145503.9	920
ENSG00000121749_TBC1D15_SP_145504.10	115
ENSG00000121897_LIAS_DTKP_42061.1	263
ENSG00000121897_LIAS_DTKP_42062.2	397
ENSG00000121897_LIAS_DTKP_42063.3	279
ENSG00000121897_LIAS_DTKP_42064.4	357
ENSG00000121897_LIAS_DTKP_42065.5	379
ENSG00000121897_LIAS_DTKP_42066.6	172
ENSG00000121897_LIAS_DTKP_42067.7	176
ENSG00000121897_LIAS_DTKP_42068.8	195
ENSG00000121897_LIAS_DTKP_42069.9	337
ENSG00000121897_LIAS_DTKP_42070.10	460
ENSG00000121940_CLCC1_SP_200359.1	420
ENSG00000121940_CLCC1_SP_200360.2	200
ENSG00000121940_CLCC1_SP_200361.3	1022
ENSG00000121940_CLCC1_SP_200362.4	272
ENSG00000121940_CLCC1_SP_200363.5	982
ENSG00000121940_CLCC1_SP_200364.6	488
ENSG00000121940_CLCC1_SP_200365.7	377
ENSG00000121940_CLCC1_SP_200366.8	346
ENSG00000121940_CLCC1_SP_200367.9	343
ENSG00000121940_CLCC1_SP_200368.10	204
ENSG00000122140_MRPS2_TMM_171918.1	98
ENSG00000122140_MRPS2_TMM_171919.2	603
ENSG00000122140_MRPS2_TMM_171920.3	466
ENSG00000122140_MRPS2_TMM_171923.6	57
ENSG00000122140_MRPS2_TMM_171924.7	148
ENSG00000122140_MRPS2_TMM_171925.8	106
ENSG00000122140_MRPS2_TMM_171926.9	699
ENSG00000122696_SLC25A51_TMM_48231.1	183
ENSG00000122696_SLC25A51_TMM_48232.2	799
ENSG00000122696_SLC25A51_TMM_48233.3	146
ENSG00000122696_SLC25A51_TMM_48234.4	772
ENSG00000122696_SLC25A51_TMM_48235.5	318
ENSG00000122696_SLC25A51_TMM_48236.6	469
ENSG00000122696_SLC25A51_TMM_48237.7	127
ENSG00000122696_SLC25A51_TMM_48238.8	69
ENSG00000122696_SLC25A51_TMM_48239.9	183
ENSG00000122696_SLC25A51_TMM_48240.10	2015
ENSG00000122971_ACADS_DTKP_16234.1	77
ENSG00000122971_ACADS_DTKP_16235.2	411
ENSG00000122971_ACADS_DTKP_16236.3	479
ENSG00000122971_ACADS_DTKP_16237.4	470
ENSG00000122971_ACADS_DTKP_16238.5	324
ENSG00000122971_ACADS_DTKP_16239.6	925
ENSG00000122971_ACADS_DTKP_16240.7	1189
ENSG00000122971_ACADS_DTKP_16241.8	273
ENSG00000122971_ACADS_DTKP_16242.9	569
ENSG00000122971_ACADS_DTKP_16243.10	523
ENSG00000123144_C19orf43_TMM_68203.1	755
ENSG00000123144_C19orf43_TMM_68204.2	412
ENSG00000123144_C19orf43_TMM_68205.3	389
ENSG00000123144_C19orf43_TMM_68206.4	534
ENSG00000123144_C19orf43_TMM_68207.5	371
ENSG00000123144_C19orf43_TMM_68208.6	179
ENSG00000123144_C19orf43_TMM_68209.7	319
ENSG00000123144_C19orf43_TMM_68210.8	396
ENSG00000123144_C19orf43_TMM_68211.9	554
ENSG00000123144_C19orf43_TMM_68212.10	880
ENSG00000123154_WDR83_GE_174869.1	350
ENSG00000123154_WDR83_GE_174870.2	774
ENSG00000123154_WDR83_GE_174871.3	629
ENSG00000123154_WDR83_GE_174872.4	31
ENSG00000123154_WDR83_GE_174873.5	335
ENSG00000123154_WDR83_GE_174874.6	105
ENSG00000123154_WDR83_GE_174875.7	291
ENSG00000123154_WDR83_GE_174876.8	203
ENSG00000123154_WDR83_GE_174877.9	112
ENSG00000123154_WDR83_GE_174878.10	1553
ENSG00000123297_TSFM_SP_60610.1	24
ENSG00000123297_TSFM_SP_60611.2	1688
ENSG00000123297_TSFM_SP_60612.3	19
ENSG00000123297_TSFM_SP_60613.4	207
ENSG00000123297_TSFM_SP_60614.5	47
ENSG00000123297_TSFM_SP_60615.6	81
ENSG00000123297_TSFM_SP_60616.7	248
ENSG00000123297_TSFM_SP_60617.8	74
ENSG00000123297_TSFM_SP_60618.9	152
ENSG00000123297_TSFM_SP_60619.10	59
ENSG00000123416_TUBA1B_DTKP_112900.1	51
ENSG00000123416_TUBA1B_DTKP_112901.2	164
ENSG00000123416_TUBA1B_DTKP_112902.3	784
ENSG00000123416_TUBA1B_DTKP_112903.4	197
ENSG00000123416_TUBA1B_DTKP_112904.5	1579
ENSG00000123416_TUBA1B_DTKP_112905.6	3
ENSG00000123416_TUBA1B_DTKP_112906.7	504
ENSG00000123416_TUBA1B_DTKP_112907.8	44
ENSG00000123416_TUBA1B_DTKP_112909.10	10
ENSG00000123689_G0S2_ACOC_92483.1	23
ENSG00000123689_G0S2_ACOC_92484.2	1265
ENSG00000123689_G0S2_ACOC_92485.3	865
ENSG00000123689_G0S2_ACOC_92486.4	815
ENSG00000123689_G0S2_ACOC_92487.5	945
ENSG00000123689_G0S2_ACOC_92488.6	1488
ENSG00000123689_G0S2_ACOC_92489.7	2
ENSG00000123689_G0S2_ACOC_92490.8	312
ENSG00000123689_G0S2_ACOC_92491.9	651
ENSG00000123689_G0S2_ACOC_92492.10	821
ENSG00000123983_ACSL3_DTKP_81648.1	793
ENSG00000123983_ACSL3_DTKP_81649.2	1225
ENSG00000123983_ACSL3_DTKP_81650.3	456
ENSG00000123983_ACSL3_DTKP_81651.4	592
ENSG00000123983_ACSL3_DTKP_81652.5	450
ENSG00000123983_ACSL3_DTKP_81653.6	424
ENSG00000123983_ACSL3_DTKP_81654.7	572
ENSG00000123983_ACSL3_DTKP_81655.8	1142
ENSG00000123983_ACSL3_DTKP_81656.9	239
ENSG00000123983_ACSL3_DTKP_81657.10	308
ENSG00000124120_TTPAL_U1_13055.1	948
ENSG00000124120_TTPAL_U1_13056.2	753
ENSG00000124120_TTPAL_U1_13057.3	1136
ENSG00000124120_TTPAL_U1_13059.5	1302
ENSG00000124120_TTPAL_U1_13060.6	890
ENSG00000124120_TTPAL_U1_13061.7	1157
ENSG00000124120_TTPAL_U1_13062.8	495
ENSG00000124120_TTPAL_U1_13063.9	1554
ENSG00000124120_TTPAL_U1_13064.10	1151
ENSG00000124171_PARD6B_ACOC_41511.1	466
ENSG00000124171_PARD6B_ACOC_41512.2	87
ENSG00000124171_PARD6B_ACOC_41513.3	373
ENSG00000124171_PARD6B_ACOC_41514.4	228
ENSG00000124171_PARD6B_ACOC_41515.5	1
ENSG00000124171_PARD6B_ACOC_41516.6	714
ENSG00000124171_PARD6B_ACOC_41517.7	393
ENSG00000124171_PARD6B_ACOC_41518.8	719
ENSG00000124171_PARD6B_ACOC_41519.9	412
ENSG00000124171_PARD6B_ACOC_41520.10	424
ENSG00000124207_CSE1L_SP_99465.1	31
ENSG00000124207_CSE1L_SP_99466.2	33
ENSG00000124207_CSE1L_SP_99467.3	386
ENSG00000124207_CSE1L_SP_99468.4	59
ENSG00000124207_CSE1L_SP_99470.6	165
ENSG00000124207_CSE1L_SP_99471.7	323
ENSG00000124207_CSE1L_SP_99472.8	386
ENSG00000124207_CSE1L_SP_99473.9	228
ENSG00000124207_CSE1L_SP_99474.10	52
ENSG00000124243_BCAS4_U1_114250.1	95
ENSG00000124243_BCAS4_U1_114251.2	662
ENSG00000124243_BCAS4_U1_114252.3	153
ENSG00000124243_BCAS4_U1_114253.4	368
ENSG00000124243_BCAS4_U1_114254.5	135
ENSG00000124243_BCAS4_U1_114255.6	170
ENSG00000124243_BCAS4_U1_114256.7	773
ENSG00000124243_BCAS4_U1_114257.8	95
ENSG00000124243_BCAS4_U1_114258.9	588
ENSG00000124243_BCAS4_U1_114259.10	105
ENSG00000124249_KCNK15_U2_87950.1	977
ENSG00000124249_KCNK15_U2_87951.2	377
ENSG00000124249_KCNK15_U2_87952.3	191
ENSG00000124249_KCNK15_U2_87953.4	372
ENSG00000124249_KCNK15_U2_87954.5	195
ENSG00000124249_KCNK15_U2_87955.6	559
ENSG00000124249_KCNK15_U2_87957.8	227
ENSG00000124249_KCNK15_U2_87958.9	1143
ENSG00000124249_KCNK15_U2_87959.10	509
ENSG00000124422_USP22_SP_60240.1	644
ENSG00000124422_USP22_SP_60241.2	2574
ENSG00000124422_USP22_SP_60242.3	754
ENSG00000124422_USP22_SP_60243.4	1156
ENSG00000124422_USP22_SP_60244.5	504
ENSG00000124422_USP22_SP_60245.6	598
ENSG00000124422_USP22_SP_60246.7	748
ENSG00000124422_USP22_SP_60247.8	665
ENSG00000124422_USP22_SP_60248.9	566
ENSG00000124422_USP22_SP_60249.10	1113
ENSG00000124608_AARS2_DTKP_27945.1	1095
ENSG00000124608_AARS2_DTKP_27946.2	227
ENSG00000124608_AARS2_DTKP_27947.3	32
ENSG00000124608_AARS2_DTKP_27948.4	120
ENSG00000124608_AARS2_DTKP_27949.5	1285
ENSG00000124608_AARS2_DTKP_27951.7	1105
ENSG00000124608_AARS2_DTKP_27952.8	75
ENSG00000124608_AARS2_DTKP_27953.9	16
ENSG00000124608_AARS2_DTKP_27954.10	119
ENSG00000125037_EMC3_TMM_195681.1	292
ENSG00000125037_EMC3_TMM_195682.2	685
ENSG00000125037_EMC3_TMM_195684.4	232
ENSG00000125037_EMC3_TMM_195685.5	178
ENSG00000125037_EMC3_TMM_195686.6	607
ENSG00000125037_EMC3_TMM_195687.7	322
ENSG00000125037_EMC3_TMM_195688.8	249
ENSG00000125037_EMC3_TMM_195689.9	15
ENSG00000125037_EMC3_TMM_195690.10	415
ENSG00000125170_DOK4_U1_170361.1	745
ENSG00000125170_DOK4_U1_170362.2	1094
ENSG00000125170_DOK4_U1_170364.4	511
ENSG00000125170_DOK4_U1_170365.5	101
ENSG00000125170_DOK4_U1_170366.6	10
ENSG00000125170_DOK4_U1_170367.7	1757
ENSG00000125170_DOK4_U1_170368.8	345
ENSG00000125170_DOK4_U1_170369.9	1203
ENSG00000125170_DOK4_U1_170370.10	446
ENSG00000125352_RNF113A_SP_91184.1	57
ENSG00000125352_RNF113A_SP_91185.2	49
ENSG00000125352_RNF113A_SP_91186.3	412
ENSG00000125352_RNF113A_SP_91187.4	398
ENSG00000125352_RNF113A_SP_91188.5	219
ENSG00000125352_RNF113A_SP_91189.6	107
ENSG00000125352_RNF113A_SP_91190.7	383
ENSG00000125352_RNF113A_SP_91191.8	240
ENSG00000125352_RNF113A_SP_91192.9	93
ENSG00000125352_RNF113A_SP_91193.10	327
ENSG00000125356_NDUFA1_DTKP_151881.1	75
ENSG00000125356_NDUFA1_DTKP_151882.2	111
ENSG00000125356_NDUFA1_DTKP_151883.3	122
ENSG00000125356_NDUFA1_DTKP_151884.4	144
ENSG00000125356_NDUFA1_DTKP_151885.5	124
ENSG00000125356_NDUFA1_DTKP_151886.6	144
ENSG00000125356_NDUFA1_DTKP_151887.7	61
ENSG00000125356_NDUFA1_DTKP_151888.8	119
ENSG00000125356_NDUFA1_DTKP_151889.9	61
ENSG00000125356_NDUFA1_DTKP_151890.10	76
ENSG00000125454_SLC25A19_TMM_66839.1	749
ENSG00000125454_SLC25A19_TMM_66840.2	544
ENSG00000125454_SLC25A19_TMM_66841.3	1237
ENSG00000125454_SLC25A19_TMM_66842.4	161
ENSG00000125454_SLC25A19_TMM_66843.5	823
ENSG00000125454_SLC25A19_TMM_66844.6	1103
ENSG00000125454_SLC25A19_TMM_66845.7	231
ENSG00000125454_SLC25A19_TMM_66846.8	450
ENSG00000125454_SLC25A19_TMM_66847.9	336
ENSG00000125454_SLC25A19_TMM_66848.10	14
ENSG00000125571_IL37_U3_157806.1	313
ENSG00000125571_IL37_U3_157807.2	506
ENSG00000125571_IL37_U3_157808.3	541
ENSG00000125571_IL37_U3_157809.4	783
ENSG00000125571_IL37_U3_157810.5	536
ENSG00000125571_IL37_U3_157811.6	648
ENSG00000125571_IL37_U3_157812.7	274
ENSG00000125571_IL37_U3_157813.8	476
ENSG00000125571_IL37_U3_157814.9	1182
ENSG00000125571_IL37_U3_157815.10	316
ENSG00000125629_INSIG2_TMM_150381.1	251
ENSG00000125629_INSIG2_TMM_150382.2	231
ENSG00000125629_INSIG2_TMM_150383.3	158
ENSG00000125629_INSIG2_TMM_150384.4	572
ENSG00000125629_INSIG2_TMM_150385.5	1141
ENSG00000125629_INSIG2_TMM_150386.6	1179
ENSG00000125629_INSIG2_TMM_150387.7	569
ENSG00000125629_INSIG2_TMM_150388.8	950
ENSG00000125629_INSIG2_TMM_150389.9	714
ENSG00000125629_INSIG2_TMM_150390.10	397
ENSG00000125741_OPA3_TMM_31501.1	1018
ENSG00000125741_OPA3_TMM_31502.2	240
ENSG00000125741_OPA3_TMM_31503.3	362
ENSG00000125741_OPA3_TMM_31504.4	702
ENSG00000125741_OPA3_TMM_31505.5	1081
ENSG00000125741_OPA3_TMM_31506.6	407
ENSG00000125741_OPA3_TMM_31507.7	489
ENSG00000125741_OPA3_TMM_31508.8	625
ENSG00000125741_OPA3_TMM_31509.9	710
ENSG00000125741_OPA3_TMM_31510.10	238
ENSG00000125901_MRPS26_ACOC_27915.1	571
ENSG00000125901_MRPS26_ACOC_27916.2	91
ENSG00000125901_MRPS26_ACOC_27917.3	150
ENSG00000125901_MRPS26_ACOC_27919.5	4
ENSG00000125901_MRPS26_ACOC_27920.6	50
ENSG00000125901_MRPS26_ACOC_27921.7	815
ENSG00000125901_MRPS26_ACOC_27922.8	98
ENSG00000125901_MRPS26_ACOC_27923.9	561
ENSG00000125901_MRPS26_ACOC_27924.10	89
ENSG00000125965_GDF5_U2_44400.1	373
ENSG00000125965_GDF5_U2_44401.2	491
ENSG00000125965_GDF5_U2_44402.3	977
ENSG00000125965_GDF5_U2_44403.4	58
ENSG00000125965_GDF5_U2_44404.5	156
ENSG00000125965_GDF5_U2_44405.6	289
ENSG00000125965_GDF5_U2_44406.7	1606
ENSG00000125965_GDF5_U2_44407.8	562
ENSG00000125965_GDF5_U2_44408.9	323
ENSG00000125965_GDF5_U2_44409.10	54
ENSG00000126067_PSMB2_ACOC_26595.1	176
ENSG00000126067_PSMB2_ACOC_26596.2	507
ENSG00000126067_PSMB2_ACOC_26598.4	56
ENSG00000126067_PSMB2_ACOC_26599.5	9
ENSG00000126067_PSMB2_ACOC_26600.6	40
ENSG00000126067_PSMB2_ACOC_26601.7	290
ENSG00000126067_PSMB2_ACOC_26602.8	9
ENSG00000126067_PSMB2_ACOC_26603.9	177
ENSG00000126216_TUBGCP3_ACOC_58877.2	373
ENSG00000126216_TUBGCP3_ACOC_58878.3	125
ENSG00000126216_TUBGCP3_ACOC_58879.4	26
ENSG00000126216_TUBGCP3_ACOC_58880.5	288
ENSG00000126216_TUBGCP3_ACOC_58881.6	198
ENSG00000126216_TUBGCP3_ACOC_58882.7	665
ENSG00000126216_TUBGCP3_ACOC_58883.8	524
ENSG00000126216_TUBGCP3_ACOC_58884.9	144
ENSG00000126216_TUBGCP3_ACOC_58885.10	493
ENSG00000126243_LRFN3_MP_127720.1	650
ENSG00000126243_LRFN3_MP_127721.2	348
ENSG00000126243_LRFN3_MP_127722.3	182
ENSG00000126243_LRFN3_MP_127723.4	530
ENSG00000126243_LRFN3_MP_127724.5	232
ENSG00000126243_LRFN3_MP_127725.6	434
ENSG00000126243_LRFN3_MP_127726.7	2222
ENSG00000126243_LRFN3_MP_127727.8	1470
ENSG00000126243_LRFN3_MP_127728.9	57
ENSG00000126243_LRFN3_MP_127729.10	915
ENSG00000126261_UBA2_SP_179860.1	535
ENSG00000126261_UBA2_SP_179861.2	50
ENSG00000126261_UBA2_SP_179862.3	64
ENSG00000126261_UBA2_SP_179863.4	199
ENSG00000126261_UBA2_SP_179865.6	1182
ENSG00000126261_UBA2_SP_179866.7	627
ENSG00000126261_UBA2_SP_179867.8	95
ENSG00000126261_UBA2_SP_179868.9	217
ENSG00000126261_UBA2_SP_179869.10	93
ENSG00000126264_HCST_U1_179830.1	416
ENSG00000126264_HCST_U1_179831.2	669
ENSG00000126264_HCST_U1_179832.3	305
ENSG00000126264_HCST_U1_179833.4	384
ENSG00000126264_HCST_U1_179834.5	454
ENSG00000126264_HCST_U1_179836.7	286
ENSG00000126264_HCST_U1_179837.8	478
ENSG00000126264_HCST_U1_179838.9	558
ENSG00000126264_HCST_U1_179839.10	1289
ENSG00000126267_COX6B1_ACOC_179840.1	429
ENSG00000126267_COX6B1_ACOC_179841.2	778
ENSG00000126267_COX6B1_ACOC_179842.3	56
ENSG00000126267_COX6B1_ACOC_179843.4	10
ENSG00000126267_COX6B1_ACOC_179844.5	148
ENSG00000126267_COX6B1_ACOC_179845.6	990
ENSG00000126267_COX6B1_ACOC_179846.7	10
ENSG00000126267_COX6B1_ACOC_179847.8	1472
ENSG00000126267_COX6B1_ACOC_179848.9	1069
ENSG00000126267_COX6B1_ACOC_179849.10	126
ENSG00000126785_RHOJ_ACOC_9739.1	355
ENSG00000126785_RHOJ_ACOC_9740.2	2013
ENSG00000126785_RHOJ_ACOC_9741.3	275
ENSG00000126785_RHOJ_ACOC_9742.4	561
ENSG00000126785_RHOJ_ACOC_9743.5	140
ENSG00000126785_RHOJ_ACOC_9744.6	990
ENSG00000126785_RHOJ_ACOC_9745.7	543
ENSG00000126785_RHOJ_ACOC_9746.8	606
ENSG00000126785_RHOJ_ACOC_9747.9	798
ENSG00000126785_RHOJ_ACOC_9748.10	230
ENSG00000127184_COX7C_DTKP_110337.1	274
ENSG00000127184_COX7C_DTKP_110338.2	16
ENSG00000127184_COX7C_DTKP_110339.3	148
ENSG00000127184_COX7C_DTKP_110340.4	828
ENSG00000127184_COX7C_DTKP_110341.5	218
ENSG00000127184_COX7C_DTKP_110342.6	8
ENSG00000127184_COX7C_DTKP_110343.7	1508
ENSG00000127184_COX7C_DTKP_110344.8	232
ENSG00000127184_COX7C_DTKP_110345.9	221
ENSG00000127184_COX7C_DTKP_110346.10	67
ENSG00000127314_RAP1B_TMM_113880.1	448
ENSG00000127314_RAP1B_TMM_113881.2	1222
ENSG00000127314_RAP1B_TMM_113882.3	331
ENSG00000127314_RAP1B_TMM_113883.4	167
ENSG00000127314_RAP1B_TMM_113884.5	471
ENSG00000127314_RAP1B_TMM_113885.6	1182
ENSG00000127314_RAP1B_TMM_113886.7	750
ENSG00000127314_RAP1B_TMM_113887.8	342
ENSG00000127314_RAP1B_TMM_113888.9	1047
ENSG00000127314_RAP1B_TMM_113889.10	1748
ENSG00000127364_TAS2R4_MP_8090.1	829
ENSG00000127364_TAS2R4_MP_8091.2	117
ENSG00000127364_TAS2R4_MP_8092.3	264
ENSG00000127364_TAS2R4_MP_8093.4	817
ENSG00000127364_TAS2R4_MP_8094.5	1070
ENSG00000127364_TAS2R4_MP_8095.6	353
ENSG00000127364_TAS2R4_MP_8096.7	548
ENSG00000127364_TAS2R4_MP_8097.8	346
ENSG00000127364_TAS2R4_MP_8098.9	719
ENSG00000127364_TAS2R4_MP_8099.10	617
ENSG00000127463_EMC1_TMM_90195.1	142
ENSG00000127463_EMC1_TMM_90196.2	101
ENSG00000127463_EMC1_TMM_90197.3	152
ENSG00000127463_EMC1_TMM_90198.4	367
ENSG00000127463_EMC1_TMM_90199.5	48
ENSG00000127463_EMC1_TMM_90200.6	292
ENSG00000127463_EMC1_TMM_90201.7	692
ENSG00000127463_EMC1_TMM_90202.8	80
ENSG00000127463_EMC1_TMM_90203.9	137
ENSG00000127463_EMC1_TMM_90204.10	30
ENSG00000127481_UBR4_SP_130700.1	393
ENSG00000127481_UBR4_SP_130701.2	260
ENSG00000127481_UBR4_SP_130702.3	132
ENSG00000127481_UBR4_SP_130703.4	199
ENSG00000127481_UBR4_SP_130704.5	406
ENSG00000127481_UBR4_SP_130705.6	86
ENSG00000127481_UBR4_SP_130706.7	729
ENSG00000127481_UBR4_SP_130707.8	1273
ENSG00000127481_UBR4_SP_130708.9	609
ENSG00000127481_UBR4_SP_130709.10	145
ENSG00000127554_GFER_DTKP_3869.1	805
ENSG00000127554_GFER_DTKP_3870.2	180
ENSG00000127554_GFER_DTKP_3871.3	32
ENSG00000127554_GFER_DTKP_3872.4	207
ENSG00000127554_GFER_DTKP_3874.6	6
ENSG00000127554_GFER_DTKP_3875.7	38
ENSG00000127554_GFER_DTKP_3876.8	830
ENSG00000127554_GFER_DTKP_3877.9	119
ENSG00000127554_GFER_DTKP_3878.10	91
ENSG00000127564_PKMYT1_DTKP_57866.1	906
ENSG00000127564_PKMYT1_DTKP_57867.2	757
ENSG00000127564_PKMYT1_DTKP_57868.3	283
ENSG00000127564_PKMYT1_DTKP_57869.4	386
ENSG00000127564_PKMYT1_DTKP_57870.5	127
ENSG00000127564_PKMYT1_DTKP_57871.6	40
ENSG00000127564_PKMYT1_DTKP_57872.7	29
ENSG00000127564_PKMYT1_DTKP_57873.8	258
ENSG00000127564_PKMYT1_DTKP_57874.9	4
ENSG00000127564_PKMYT1_DTKP_57875.10	5
ENSG00000127743_IL17B_ACOC_115357.1	994
ENSG00000127743_IL17B_ACOC_115358.2	414
ENSG00000127743_IL17B_ACOC_115359.3	4
ENSG00000127743_IL17B_ACOC_115360.4	919
ENSG00000127743_IL17B_ACOC_115361.5	106
ENSG00000127743_IL17B_ACOC_115362.6	560
ENSG00000127743_IL17B_ACOC_115363.7	1044
ENSG00000127743_IL17B_ACOC_115364.8	2905
ENSG00000127743_IL17B_ACOC_115365.9	726
ENSG00000127743_IL17B_ACOC_115366.10	608
ENSG00000127804_METTL16_U1_11851.1	12
ENSG00000127804_METTL16_U1_11852.2	152
ENSG00000127804_METTL16_U1_11854.4	117
ENSG00000127804_METTL16_U1_11855.5	90
ENSG00000127804_METTL16_U1_11856.6	333
ENSG00000127804_METTL16_U1_11857.7	366
ENSG00000127804_METTL16_U1_11859.9	973
ENSG00000127804_METTL16_U1_11860.10	35
ENSG00000127837_AAMP_SP_101337.1	70
ENSG00000127837_AAMP_SP_101338.2	5
ENSG00000127837_AAMP_SP_101339.3	199
ENSG00000127837_AAMP_SP_101340.4	90
ENSG00000127837_AAMP_SP_101341.5	462
ENSG00000127837_AAMP_SP_101342.6	19
ENSG00000127837_AAMP_SP_101343.7	63
ENSG00000127837_AAMP_SP_101344.8	6
ENSG00000127837_AAMP_SP_101345.9	445
ENSG00000127837_AAMP_SP_101346.10	9
ENSG00000128524_ATP6V1F_SP_123485.1	10
ENSG00000128524_ATP6V1F_SP_123486.2	94
ENSG00000128524_ATP6V1F_SP_123487.3	112
ENSG00000128524_ATP6V1F_SP_123488.4	161
ENSG00000128524_ATP6V1F_SP_123489.5	128
ENSG00000128524_ATP6V1F_SP_123490.6	1282
ENSG00000128524_ATP6V1F_SP_123491.7	277
ENSG00000128524_ATP6V1F_SP_123492.8	14
ENSG00000128524_ATP6V1F_SP_123493.9	15
ENSG00000129003_VPS13C_SP_119929.1	456
ENSG00000129003_VPS13C_SP_119930.2	1332
ENSG00000129003_VPS13C_SP_119931.3	501
ENSG00000129003_VPS13C_SP_119932.4	996
ENSG00000129003_VPS13C_SP_119933.5	925
ENSG00000129003_VPS13C_SP_119934.6	460
ENSG00000129003_VPS13C_SP_119935.7	1435
ENSG00000129003_VPS13C_SP_119936.8	780
ENSG00000129003_VPS13C_SP_119937.9	536
ENSG00000129003_VPS13C_SP_119938.10	675
ENSG00000129038_LOXL1_U2_23559.1	700
ENSG00000129038_LOXL1_U2_23560.2	78
ENSG00000129038_LOXL1_U2_23561.3	581
ENSG00000129038_LOXL1_U2_23562.4	1014
ENSG00000129038_LOXL1_U2_23563.5	547
ENSG00000129038_LOXL1_U2_23564.6	663
ENSG00000129038_LOXL1_U2_23565.7	636
ENSG00000129038_LOXL1_U2_23566.8	327
ENSG00000129038_LOXL1_U2_23567.9	841
ENSG00000129038_LOXL1_U2_23568.10	968
ENSG00000129084_PSMA1_ACOC_91863.1	675
ENSG00000129084_PSMA1_ACOC_91864.2	7
ENSG00000129084_PSMA1_ACOC_91865.3	249
ENSG00000129084_PSMA1_ACOC_91866.4	97
ENSG00000129084_PSMA1_ACOC_91868.6	1969
ENSG00000129084_PSMA1_ACOC_91869.7	74
ENSG00000129084_PSMA1_ACOC_91870.8	395
ENSG00000129084_PSMA1_ACOC_91871.9	48
ENSG00000129084_PSMA1_ACOC_91872.10	7
ENSG00000129351_ILF3_TMM_161.1	142
ENSG00000129351_ILF3_TMM_162.2	5
ENSG00000129351_ILF3_TMM_163.3	151
ENSG00000129351_ILF3_TMM_164.4	762
ENSG00000129351_ILF3_TMM_165.5	253
ENSG00000129351_ILF3_TMM_166.6	195
ENSG00000129351_ILF3_TMM_167.7	115
ENSG00000129351_ILF3_TMM_168.8	331
ENSG00000129351_ILF3_TMM_169.9	175
ENSG00000129351_ILF3_TMM_170.10.V	241
ENSG00000129472_RAB2B_TMM_134013.1	351
ENSG00000129472_RAB2B_TMM_134014.2	575
ENSG00000129472_RAB2B_TMM_134015.3	910
ENSG00000129472_RAB2B_TMM_134016.4	187
ENSG00000129472_RAB2B_TMM_134017.5	292
ENSG00000129472_RAB2B_TMM_134018.6	705
ENSG00000129472_RAB2B_TMM_134019.7	478
ENSG00000129472_RAB2B_TMM_134020.8	1146
ENSG00000129472_RAB2B_TMM_134021.9	646
ENSG00000129472_RAB2B_TMM_134022.10	178
ENSG00000129559_NEDD8_SP_115187.1	37
ENSG00000129559_NEDD8_SP_115188.2	5
ENSG00000129559_NEDD8_SP_115189.3	30
ENSG00000129559_NEDD8_SP_115190.4	71
ENSG00000129559_NEDD8_SP_115191.5	45
ENSG00000129559_NEDD8_SP_115192.6	43
ENSG00000129559_NEDD8_SP_115193.7	45
ENSG00000129559_NEDD8_SP_115195.9	13
ENSG00000129559_NEDD8_SP_115196.10	53
ENSG00000129562_DAD1_SP_82696.1	220
ENSG00000129562_DAD1_SP_82697.2	97
ENSG00000129562_DAD1_SP_82698.3	75
ENSG00000129562_DAD1_SP_82699.4	358
ENSG00000129562_DAD1_SP_82700.5	8
ENSG00000129562_DAD1_SP_82701.6	163
ENSG00000129562_DAD1_SP_82702.7	704
ENSG00000129562_DAD1_SP_82703.8	11
ENSG00000129562_DAD1_SP_82704.9	184
ENSG00000129562_DAD1_SP_82705.10	1128
ENSG00000129932_DOHH_GE_72963.1	20
ENSG00000129932_DOHH_GE_72964.2	116
ENSG00000129932_DOHH_GE_72966.4	1250
ENSG00000129932_DOHH_GE_72967.5	596
ENSG00000129932_DOHH_GE_72968.6	235
ENSG00000129932_DOHH_GE_72969.7	123
ENSG00000129932_DOHH_GE_72970.8	223
ENSG00000129932_DOHH_GE_72971.9	191
ENSG00000129932_DOHH_GE_72972.10	303
ENSG00000129933_MAU2_ACOC_78023.1	138
ENSG00000129933_MAU2_ACOC_78024.2	706
ENSG00000129933_MAU2_ACOC_78025.3	182
ENSG00000129933_MAU2_ACOC_78026.4	1089
ENSG00000129933_MAU2_ACOC_78027.5	22
ENSG00000129933_MAU2_ACOC_78028.6	385
ENSG00000129933_MAU2_ACOC_78029.7	82
ENSG00000129933_MAU2_ACOC_78030.8	1083
ENSG00000129933_MAU2_ACOC_78031.9	95
ENSG00000129933_MAU2_ACOC_78032.10	111
ENSG00000130038_EFCAB4B_TMM_59406.1	1489
ENSG00000130038_EFCAB4B_TMM_59407.2	1253
ENSG00000130038_EFCAB4B_TMM_59408.3	624
ENSG00000130038_EFCAB4B_TMM_59409.4	1057
ENSG00000130038_EFCAB4B_TMM_59410.5	1221
ENSG00000130038_EFCAB4B_TMM_59411.6	827
ENSG00000130038_EFCAB4B_TMM_59412.7	829
ENSG00000130038_EFCAB4B_TMM_59413.8	1395
ENSG00000130038_EFCAB4B_TMM_59414.9	233
ENSG00000130038_EFCAB4B_TMM_59415.10	525
ENSG00000130159_ECSIT_TMM_41631.1	226
ENSG00000130159_ECSIT_TMM_41632.2	50
ENSG00000130159_ECSIT_TMM_41633.3	11
ENSG00000130159_ECSIT_TMM_41634.4	984
ENSG00000130159_ECSIT_TMM_41635.5	533
ENSG00000130159_ECSIT_TMM_41636.6	357
ENSG00000130159_ECSIT_TMM_41637.7	246
ENSG00000130159_ECSIT_TMM_41638.8	648
ENSG00000130159_ECSIT_TMM_41639.9	998
ENSG00000130159_ECSIT_TMM_41640.10	883
ENSG00000130164_LDLR_ACOC_146402.1	262
ENSG00000130164_LDLR_ACOC_146403.2	280
ENSG00000130164_LDLR_ACOC_146404.3	1010
ENSG00000130164_LDLR_ACOC_146405.4	525
ENSG00000130164_LDLR_ACOC_146406.5	1546
ENSG00000130164_LDLR_ACOC_146407.6	2049
ENSG00000130164_LDLR_ACOC_146408.7	1836
ENSG00000130164_LDLR_ACOC_146409.8	547
ENSG00000130164_LDLR_ACOC_146410.9	1467
ENSG00000130164_LDLR_ACOC_146411.10	68
ENSG00000130203_APOE_DTKP_180309.1	349
ENSG00000130203_APOE_DTKP_180310.2	55
ENSG00000130203_APOE_DTKP_180311.3	612
ENSG00000130203_APOE_DTKP_180312.4	260
ENSG00000130203_APOE_DTKP_180313.5	434
ENSG00000130203_APOE_DTKP_180314.6	335
ENSG00000130203_APOE_DTKP_180315.7	557
ENSG00000130203_APOE_DTKP_180316.8	510
ENSG00000130203_APOE_DTKP_180317.9	1145
ENSG00000130203_APOE_DTKP_180318.10	1282
ENSG00000130204_TOMM40_TMM_62095.1	177
ENSG00000130204_TOMM40_TMM_62096.2	46
ENSG00000130204_TOMM40_TMM_62097.3	39
ENSG00000130204_TOMM40_TMM_62098.4	33
ENSG00000130204_TOMM40_TMM_62099.5	12
ENSG00000130204_TOMM40_TMM_62100.6	67
ENSG00000130204_TOMM40_TMM_62101.7	151
ENSG00000130204_TOMM40_TMM_62102.8	239
ENSG00000130204_TOMM40_TMM_62103.9	9
ENSG00000130204_TOMM40_TMM_62104.10	36
ENSG00000130348_QRSL1_TMM_2416.1	124
ENSG00000130348_QRSL1_TMM_2417.2	36
ENSG00000130348_QRSL1_TMM_2418.3	465
ENSG00000130348_QRSL1_TMM_2419.4	89
ENSG00000130348_QRSL1_TMM_2420.5	20
ENSG00000130348_QRSL1_TMM_2421.6	478
ENSG00000130348_QRSL1_TMM_2422.7	24
ENSG00000130348_QRSL1_TMM_2423.8	10
ENSG00000130348_QRSL1_TMM_2424.9	145
ENSG00000130348_QRSL1_TMM_2425.10	1496
ENSG00000130414_NDUFA10_DTKP_51255.1	100
ENSG00000130414_NDUFA10_DTKP_51256.2	539
ENSG00000130414_NDUFA10_DTKP_51257.3	926
ENSG00000130414_NDUFA10_DTKP_51258.4	31
ENSG00000130414_NDUFA10_DTKP_51259.5	874
ENSG00000130414_NDUFA10_DTKP_51260.6	126
ENSG00000130414_NDUFA10_DTKP_51261.7	131
ENSG00000130414_NDUFA10_DTKP_51262.8	1585
ENSG00000130414_NDUFA10_DTKP_51263.9	27
ENSG00000130414_NDUFA10_DTKP_51264.10	179
ENSG00000130489_SCO2_TMM_126692.1	146
ENSG00000130489_SCO2_TMM_126693.2	234
ENSG00000130489_SCO2_TMM_126694.3	39
ENSG00000130489_SCO2_TMM_126695.4	169
ENSG00000130489_SCO2_TMM_126696.5	36
ENSG00000130489_SCO2_TMM_126697.6	9
ENSG00000130489_SCO2_TMM_126699.8	13
ENSG00000130489_SCO2_TMM_126700.9	123
ENSG00000130489_SCO2_TMM_126701.10	126
ENSG00000130706_ADRM1_SP_87641.1	305
ENSG00000130706_ADRM1_SP_87642.2	536
ENSG00000130706_ADRM1_SP_87643.3	394
ENSG00000130706_ADRM1_SP_87644.4	175
ENSG00000130706_ADRM1_SP_87645.5	53
ENSG00000130706_ADRM1_SP_87646.6	97
ENSG00000130706_ADRM1_SP_87647.7	1755
ENSG00000130706_ADRM1_SP_87648.8	938
ENSG00000130706_ADRM1_SP_87649.9	745
ENSG00000130706_ADRM1_SP_87650.10	471
ENSG00000130725_UBE2M_ACOC_80470.1	404
ENSG00000130725_UBE2M_ACOC_80471.2	434
ENSG00000130725_UBE2M_ACOC_80472.3	233
ENSG00000130725_UBE2M_ACOC_80473.4	117
ENSG00000130725_UBE2M_ACOC_80474.5	255
ENSG00000130725_UBE2M_ACOC_80475.6	674
ENSG00000130725_UBE2M_ACOC_80476.7	753
ENSG00000130725_UBE2M_ACOC_80477.8	72
ENSG00000130725_UBE2M_ACOC_80478.9	475
ENSG00000130725_UBE2M_ACOC_80479.10	173
ENSG00000130741_EIF2S3_ACOC_102663.1	180
ENSG00000130741_EIF2S3_ACOC_102664.2	352
ENSG00000130741_EIF2S3_ACOC_102665.3	20
ENSG00000130741_EIF2S3_ACOC_102666.4	40
ENSG00000130741_EIF2S3_ACOC_102667.5	2
ENSG00000130741_EIF2S3_ACOC_102668.6	54
ENSG00000130741_EIF2S3_ACOC_102669.7	53
ENSG00000130741_EIF2S3_ACOC_102670.8	1
ENSG00000130741_EIF2S3_ACOC_102671.9	86
ENSG00000130741_EIF2S3_ACOC_102672.10	1068
ENSG00000130921_C12orf65_TMM_191468.1	72
ENSG00000130921_C12orf65_TMM_191470.3	104
ENSG00000130921_C12orf65_TMM_191472.5	140
ENSG00000130921_C12orf65_TMM_191473.6	224
ENSG00000130921_C12orf65_TMM_191474.7	521
ENSG00000130921_C12orf65_TMM_191475.8	264
ENSG00000130921_C12orf65_TMM_191476.9	186
ENSG00000130921_C12orf65_TMM_191477.10	119
ENSG00000130985_UBA1_DTKP_153583.1	766
ENSG00000130985_UBA1_DTKP_153584.2	1016
ENSG00000130985_UBA1_DTKP_153585.3	14
ENSG00000130985_UBA1_DTKP_153587.5	56
ENSG00000130985_UBA1_DTKP_153588.6	1
ENSG00000130985_UBA1_DTKP_153589.7	8
ENSG00000130985_UBA1_DTKP_153590.8	3
ENSG00000130985_UBA1_DTKP_153591.9	1151
ENSG00000130985_UBA1_DTKP_153592.10	20
ENSG00000131100_ATP6V1E1_ACOC_122009.1	286
ENSG00000131100_ATP6V1E1_ACOC_122012.4	35
ENSG00000131100_ATP6V1E1_ACOC_122013.5	114
ENSG00000131100_ATP6V1E1_ACOC_122014.6	445
ENSG00000131100_ATP6V1E1_ACOC_122015.7	1221
ENSG00000131100_ATP6V1E1_ACOC_122016.8	24
ENSG00000131100_ATP6V1E1_ACOC_122017.9	109
ENSG00000131100_ATP6V1E1_ACOC_122018.10	58
ENSG00000131143_COX4I1_ACOC_38995.1	119
ENSG00000131143_COX4I1_ACOC_38996.2	401
ENSG00000131143_COX4I1_ACOC_38997.3	113
ENSG00000131143_COX4I1_ACOC_38998.4	46
ENSG00000131143_COX4I1_ACOC_38999.5	433
ENSG00000131143_COX4I1_ACOC_39000.6	6
ENSG00000131143_COX4I1_ACOC_39001.7	23
ENSG00000131143_COX4I1_ACOC_39002.8	18
ENSG00000131143_COX4I1_ACOC_39003.9	577
ENSG00000131143_COX4I1_ACOC_39004.10	1296
ENSG00000131174_COX7B_DTKP_143892.1	20
ENSG00000131174_COX7B_DTKP_143893.2	60
ENSG00000131174_COX7B_DTKP_143894.3	729
ENSG00000131174_COX7B_DTKP_143895.4	445
ENSG00000131174_COX7B_DTKP_143896.5	7
ENSG00000131174_COX7B_DTKP_143897.6	36
ENSG00000131174_COX7B_DTKP_143898.7	58
ENSG00000131174_COX7B_DTKP_143899.8	66
ENSG00000131174_COX7B_DTKP_143900.9	9
ENSG00000131174_COX7B_DTKP_143901.10	582
ENSG00000131269_ABCB7_SP_178745.1	175
ENSG00000131269_ABCB7_SP_178746.2	1143
ENSG00000131269_ABCB7_SP_178747.3	140
ENSG00000131269_ABCB7_SP_178748.4	149
ENSG00000131269_ABCB7_SP_178749.5	46
ENSG00000131269_ABCB7_SP_178750.6	1686
ENSG00000131269_ABCB7_SP_178751.7	105
ENSG00000131269_ABCB7_SP_178752.8	157
ENSG00000131269_ABCB7_SP_178753.9	43
ENSG00000131269_ABCB7_SP_178754.10	127
ENSG00000131374_TBC1D5_MP_35535.1	1390
ENSG00000131374_TBC1D5_MP_35536.2	432
ENSG00000131374_TBC1D5_MP_35537.3	302
ENSG00000131374_TBC1D5_MP_35538.4	458
ENSG00000131374_TBC1D5_MP_35539.5	217
ENSG00000131374_TBC1D5_MP_35540.6	694
ENSG00000131374_TBC1D5_MP_35541.7	721
ENSG00000131374_TBC1D5_MP_35542.8	478
ENSG00000131374_TBC1D5_MP_35543.9	1034
ENSG00000131374_TBC1D5_MP_35544.10	1139
ENSG00000131462_TUBG1_ACOC_113900.1	11
ENSG00000131462_TUBG1_ACOC_113901.2	207
ENSG00000131462_TUBG1_ACOC_113902.3	109
ENSG00000131462_TUBG1_ACOC_113903.4	228
ENSG00000131462_TUBG1_ACOC_113904.5	1133
ENSG00000131462_TUBG1_ACOC_113905.6	63
ENSG00000131462_TUBG1_ACOC_113906.7	24
ENSG00000131462_TUBG1_ACOC_113909.10	11
ENSG00000131467_PSME3_SP_113870.1	218
ENSG00000131467_PSME3_SP_113871.2	414
ENSG00000131467_PSME3_SP_113872.3	695
ENSG00000131467_PSME3_SP_113873.4	37
ENSG00000131467_PSME3_SP_113874.5	363
ENSG00000131467_PSME3_SP_113875.6	113
ENSG00000131467_PSME3_SP_113876.7	457
ENSG00000131467_PSME3_SP_113877.8	197
ENSG00000131467_PSME3_SP_113878.9	1
ENSG00000131467_PSME3_SP_113879.10	261
ENSG00000131470_PSMC3IP_SP_107354.1	314
ENSG00000131470_PSMC3IP_SP_107355.2	607
ENSG00000131470_PSMC3IP_SP_107356.3	96
ENSG00000131470_PSMC3IP_SP_107357.4	101
ENSG00000131470_PSMC3IP_SP_107358.5	267
ENSG00000131470_PSMC3IP_SP_107359.6	347
ENSG00000131470_PSMC3IP_SP_107360.7	503
ENSG00000131470_PSMC3IP_SP_107361.8	335
ENSG00000131470_PSMC3IP_SP_107362.9	296
ENSG00000131470_PSMC3IP_SP_107363.10	1012
ENSG00000131473_ACLY_SP_199604.1	43
ENSG00000131473_ACLY_SP_199605.2	192
ENSG00000131473_ACLY_SP_199606.3	167
ENSG00000131473_ACLY_SP_199607.4	453
ENSG00000131473_ACLY_SP_199608.5	537
ENSG00000131473_ACLY_SP_199609.6	178
ENSG00000131473_ACLY_SP_199610.7	352
ENSG00000131473_ACLY_SP_199611.8	65
ENSG00000131473_ACLY_SP_199612.9	640
ENSG00000131473_ACLY_SP_199613.10	63
ENSG00000131495_NDUFA2_DTKP_10543.1	659
ENSG00000131495_NDUFA2_DTKP_10544.2	38
ENSG00000131495_NDUFA2_DTKP_10545.3	21
ENSG00000131495_NDUFA2_DTKP_10546.4	16
ENSG00000131495_NDUFA2_DTKP_10547.5	77
ENSG00000131495_NDUFA2_DTKP_10548.6	1278
ENSG00000131495_NDUFA2_DTKP_10549.7	113
ENSG00000131495_NDUFA2_DTKP_10550.8	845
ENSG00000131495_NDUFA2_DTKP_10551.9	179
ENSG00000131495_NDUFA2_DTKP_10552.10	824
ENSG00000131652_THOC6_U1_163000.1	5
ENSG00000131652_THOC6_U1_163001.2	342
ENSG00000131652_THOC6_U1_163002.3	400
ENSG00000131652_THOC6_U1_163003.4	124
ENSG00000131652_THOC6_U1_163004.5	1241
ENSG00000131652_THOC6_U1_163005.6	1859
ENSG00000131652_THOC6_U1_163006.7	368
ENSG00000131652_THOC6_U1_163007.8	229
ENSG00000131652_THOC6_U1_163008.9	423
ENSG00000131652_THOC6_U1_163009.10	33
ENSG00000131828_PDHA1_DTKP_144918.1	425
ENSG00000131828_PDHA1_DTKP_144919.2	1481
ENSG00000131828_PDHA1_DTKP_144920.3	1029
ENSG00000131828_PDHA1_DTKP_144921.4	313
ENSG00000131828_PDHA1_DTKP_144922.5	2
ENSG00000131828_PDHA1_DTKP_144923.6	410
ENSG00000131828_PDHA1_DTKP_144924.7	498
ENSG00000131828_PDHA1_DTKP_144925.8	252
ENSG00000131828_PDHA1_DTKP_144926.9	301
ENSG00000131828_PDHA1_DTKP_144927.10	719
ENSG00000132004_FBXW9_SP_191856.1	1313
ENSG00000132004_FBXW9_SP_191857.2	723
ENSG00000132004_FBXW9_SP_191858.3	562
ENSG00000132004_FBXW9_SP_191859.4	161
ENSG00000132004_FBXW9_SP_191860.5	1319
ENSG00000132004_FBXW9_SP_191861.6	984
ENSG00000132004_FBXW9_SP_191862.7	1383
ENSG00000132004_FBXW9_SP_191863.8	393
ENSG00000132004_FBXW9_SP_191864.9	302
ENSG00000132004_FBXW9_SP_191865.10	1769
ENSG00000132142_ACACA_DTKP_39095.1	1259
ENSG00000132142_ACACA_DTKP_39096.2	291
ENSG00000132142_ACACA_DTKP_39097.3	992
ENSG00000132142_ACACA_DTKP_39098.4	439
ENSG00000132142_ACACA_DTKP_39099.5	927
ENSG00000132142_ACACA_DTKP_39100.6	871
ENSG00000132142_ACACA_DTKP_39101.7	1136
ENSG00000132142_ACACA_DTKP_39102.8	799
ENSG00000132142_ACACA_DTKP_39103.9	378
ENSG00000132142_ACACA_DTKP_39104.10	826
ENSG00000132196_HSD17B7_DTKP_178825.1	321
ENSG00000132196_HSD17B7_DTKP_178826.2	385
ENSG00000132196_HSD17B7_DTKP_178827.3	601
ENSG00000132196_HSD17B7_DTKP_178828.4	1211
ENSG00000132196_HSD17B7_DTKP_178829.5	1612
ENSG00000132196_HSD17B7_DTKP_178830.6	310
ENSG00000132196_HSD17B7_DTKP_178831.7	388
ENSG00000132196_HSD17B7_DTKP_178832.8	723
ENSG00000132196_HSD17B7_DTKP_178833.9	377
ENSG00000132196_HSD17B7_DTKP_178834.10	420
ENSG00000132300_PTCD3_TMM_163110.1	177
ENSG00000132300_PTCD3_TMM_163111.2	357
ENSG00000132300_PTCD3_TMM_163112.3	193
ENSG00000132300_PTCD3_TMM_163113.4	31
ENSG00000132300_PTCD3_TMM_163114.5	37
ENSG00000132300_PTCD3_TMM_163115.6	225
ENSG00000132300_PTCD3_TMM_163116.7	132
ENSG00000132300_PTCD3_TMM_163117.8	209
ENSG00000132300_PTCD3_TMM_163118.9	218
ENSG00000132300_PTCD3_TMM_163119.10	1151
ENSG00000132359_RAP1GAP2_TMM_78956.1	815
ENSG00000132359_RAP1GAP2_TMM_78957.2	952
ENSG00000132359_RAP1GAP2_TMM_78958.3	556
ENSG00000132359_RAP1GAP2_TMM_78959.4	690
ENSG00000132359_RAP1GAP2_TMM_78960.5	514
ENSG00000132359_RAP1GAP2_TMM_78961.6	1084
ENSG00000132359_RAP1GAP2_TMM_78962.7	799
ENSG00000132359_RAP1GAP2_TMM_78963.8	830
ENSG00000132359_RAP1GAP2_TMM_78964.9	960
ENSG00000132359_RAP1GAP2_TMM_78965.10	731
ENSG00000132376_INPP5K_DTKP_86073.1	1338
ENSG00000132376_INPP5K_DTKP_86074.2	767
ENSG00000132376_INPP5K_DTKP_86075.3	675
ENSG00000132376_INPP5K_DTKP_86076.4	465
ENSG00000132376_INPP5K_DTKP_86077.5	1619
ENSG00000132376_INPP5K_DTKP_86078.6	356
ENSG00000132376_INPP5K_DTKP_86079.7	1300
ENSG00000132376_INPP5K_DTKP_86080.8	509
ENSG00000132376_INPP5K_DTKP_86081.9	1316
ENSG00000132376_INPP5K_DTKP_86082.10	1388
ENSG00000132423_COQ3_TMM_181805.1	41
ENSG00000132423_COQ3_TMM_181806.2	31
ENSG00000132423_COQ3_TMM_181807.3	1565
ENSG00000132423_COQ3_TMM_181808.4	335
ENSG00000132423_COQ3_TMM_181810.6	1271
ENSG00000132423_COQ3_TMM_181811.7	378
ENSG00000132423_COQ3_TMM_181812.8	298
ENSG00000132423_COQ3_TMM_181813.9	1645
ENSG00000132423_COQ3_TMM_181814.10	168
ENSG00000132424_PNISR_MP_181845.1	33
ENSG00000132424_PNISR_MP_181846.2	557
ENSG00000132424_PNISR_MP_181847.3	854
ENSG00000132424_PNISR_MP_181848.4	115
ENSG00000132424_PNISR_MP_181849.5	210
ENSG00000132424_PNISR_MP_181850.6	304
ENSG00000132424_PNISR_MP_181851.7	60
ENSG00000132424_PNISR_MP_181852.8	274
ENSG00000132424_PNISR_MP_181853.9	325
ENSG00000132424_PNISR_MP_181854.10	384
ENSG00000132432_SEC61G_SP_74741.1	72
ENSG00000132432_SEC61G_SP_74742.2	896
ENSG00000132432_SEC61G_SP_74743.3	999
ENSG00000132432_SEC61G_SP_74744.4	478
ENSG00000132432_SEC61G_SP_74745.5	15
ENSG00000132432_SEC61G_SP_74746.6	269
ENSG00000132432_SEC61G_SP_74747.7	402
ENSG00000132432_SEC61G_SP_74748.8	568
ENSG00000132432_SEC61G_SP_74749.9	369
ENSG00000132432_SEC61G_SP_74750.10	1757
ENSG00000132671_SSTR4_U2_155834.1	1138
ENSG00000132671_SSTR4_U2_155835.2	480
ENSG00000132671_SSTR4_U2_155836.3	1296
ENSG00000132671_SSTR4_U2_155837.4	2092
ENSG00000132671_SSTR4_U2_155838.5	1088
ENSG00000132671_SSTR4_U2_155839.6	655
ENSG00000132671_SSTR4_U2_155840.7	851
ENSG00000132671_SSTR4_U2_155841.8	1528
ENSG00000132671_SSTR4_U2_155842.9	1038
ENSG00000132671_SSTR4_U2_155843.10	1199
ENSG00000132746_ALDH3B2_ACOC_18560.1	140
ENSG00000132746_ALDH3B2_ACOC_18561.2	423
ENSG00000132746_ALDH3B2_ACOC_18562.3	155
ENSG00000132746_ALDH3B2_ACOC_18563.4	295
ENSG00000132746_ALDH3B2_ACOC_18564.5	91
ENSG00000132746_ALDH3B2_ACOC_18565.6	1216
ENSG00000132746_ALDH3B2_ACOC_18566.7	199
ENSG00000132746_ALDH3B2_ACOC_18567.8	138
ENSG00000132746_ALDH3B2_ACOC_18568.9	86
ENSG00000132746_ALDH3B2_ACOC_18569.10	1220
ENSG00000132768_DPH2_GE_158256.1	3
ENSG00000132768_DPH2_GE_158257.2	52
ENSG00000132768_DPH2_GE_158258.3	147
ENSG00000132768_DPH2_GE_158259.4	16
ENSG00000132768_DPH2_GE_158260.5	47
ENSG00000132768_DPH2_GE_158261.6	8
ENSG00000132768_DPH2_GE_158262.7	51
ENSG00000132768_DPH2_GE_158263.8	81
ENSG00000132768_DPH2_GE_158264.9	47
ENSG00000132768_DPH2_GE_158265.10	251
ENSG00000132773_TOE1_GE_38585.1	318
ENSG00000132773_TOE1_GE_38586.2	107
ENSG00000132773_TOE1_GE_38587.3	112
ENSG00000132773_TOE1_GE_38588.4	349
ENSG00000132773_TOE1_GE_38589.5	125
ENSG00000132773_TOE1_GE_38590.6	1971
ENSG00000132773_TOE1_GE_38591.7	170
ENSG00000132773_TOE1_GE_38592.8	90
ENSG00000132773_TOE1_GE_38593.9	397
ENSG00000132773_TOE1_GE_38594.10	195
ENSG00000132780_NASP_ACOC_123385.1	389
ENSG00000132780_NASP_ACOC_123386.2	28
ENSG00000132780_NASP_ACOC_123387.3	101
ENSG00000132780_NASP_ACOC_123388.4	717
ENSG00000132780_NASP_ACOC_123389.5	1206
ENSG00000132780_NASP_ACOC_123390.6	99
ENSG00000132780_NASP_ACOC_123391.7	181
ENSG00000132780_NASP_ACOC_123392.8	217
ENSG00000132780_NASP_ACOC_123393.9	113
ENSG00000132780_NASP_ACOC_123394.10	772
ENSG00000132824_SERINC3_ACOC_50209.1	1072
ENSG00000132824_SERINC3_ACOC_50210.2	789
ENSG00000132824_SERINC3_ACOC_50211.3	182
ENSG00000132824_SERINC3_ACOC_50212.4	916
ENSG00000132824_SERINC3_ACOC_50213.5	815
ENSG00000132824_SERINC3_ACOC_50214.6	334
ENSG00000132824_SERINC3_ACOC_50215.7	881
ENSG00000132824_SERINC3_ACOC_50216.8	727
ENSG00000132824_SERINC3_ACOC_50217.9	236
ENSG00000132824_SERINC3_ACOC_50218.10	971
ENSG00000132963_POMP_ACOC_179930.1	584
ENSG00000132963_POMP_ACOC_179931.2	831
ENSG00000132963_POMP_ACOC_179932.3	1587
ENSG00000132963_POMP_ACOC_179933.4	184
ENSG00000132963_POMP_ACOC_179934.5	433
ENSG00000132963_POMP_ACOC_179935.6	122
ENSG00000132963_POMP_ACOC_179936.7	442
ENSG00000132963_POMP_ACOC_179937.8	378
ENSG00000132963_POMP_ACOC_179938.9	314
ENSG00000132963_POMP_ACOC_179939.10	1059
ENSG00000133028_SCO1_TMM_86243.1	523
ENSG00000133028_SCO1_TMM_86244.2	413
ENSG00000133028_SCO1_TMM_86245.3	224
ENSG00000133028_SCO1_TMM_86246.4	54
ENSG00000133028_SCO1_TMM_86248.6	95
ENSG00000133028_SCO1_TMM_86249.7	82
ENSG00000133028_SCO1_TMM_86250.8	67
ENSG00000133028_SCO1_TMM_86252.10	91
ENSG00000133104_SPG20_SP_126622.1	1379
ENSG00000133104_SPG20_SP_126623.2	431
ENSG00000133104_SPG20_SP_126624.3	905
ENSG00000133104_SPG20_SP_126625.4	255
ENSG00000133104_SPG20_SP_126626.5	303
ENSG00000133104_SPG20_SP_126627.6	626
ENSG00000133104_SPG20_SP_126628.7	612
ENSG00000133104_SPG20_SP_126629.8	822
ENSG00000133104_SPG20_SP_126630.9	500
ENSG00000133104_SPG20_SP_126631.10	223
ENSG00000133121_STARD13_ACOC_114450.1	1195
ENSG00000133121_STARD13_ACOC_114451.2	1063
ENSG00000133121_STARD13_ACOC_114453.4	883
ENSG00000133121_STARD13_ACOC_114454.5	731
ENSG00000133121_STARD13_ACOC_114455.6	292
ENSG00000133121_STARD13_ACOC_114456.7	1523
ENSG00000133121_STARD13_ACOC_114457.8	1277
ENSG00000133121_STARD13_ACOC_114458.9	769
ENSG00000133121_STARD13_ACOC_114459.10	1037
ENSG00000133328_HRASLS2_U2_111998.1	2243
ENSG00000133328_HRASLS2_U2_111999.2	474
ENSG00000133328_HRASLS2_U2_112000.3	173
ENSG00000133328_HRASLS2_U2_112001.4	164
ENSG00000133328_HRASLS2_U2_112002.5	1144
ENSG00000133328_HRASLS2_U2_112003.6	171
ENSG00000133328_HRASLS2_U2_112004.7	216
ENSG00000133328_HRASLS2_U2_112005.8	219
ENSG00000133328_HRASLS2_U2_112006.9	5
ENSG00000133328_HRASLS2_U2_112007.10	717
ENSG00000133422_MORC2_U1_160554.1	828
ENSG00000133422_MORC2_U1_160555.2	231
ENSG00000133422_MORC2_U1_160556.3	448
ENSG00000133422_MORC2_U1_160557.4	33
ENSG00000133422_MORC2_U1_160558.5	16
ENSG00000133422_MORC2_U1_160559.6	118
ENSG00000133422_MORC2_U1_160560.7	214
ENSG00000133422_MORC2_U1_160561.8	125
ENSG00000133422_MORC2_U1_160562.9	322
ENSG00000133422_MORC2_U1_160563.10	268
ENSG00000133816_MICAL2_TMM_127630.1	158
ENSG00000133816_MICAL2_TMM_127631.2	1074
ENSG00000133816_MICAL2_TMM_127632.3	720
ENSG00000133816_MICAL2_TMM_127633.4	337
ENSG00000133816_MICAL2_TMM_127634.5	1353
ENSG00000133816_MICAL2_TMM_127635.6	1410
ENSG00000133816_MICAL2_TMM_127636.7	511
ENSG00000133816_MICAL2_TMM_127637.8	165
ENSG00000133816_MICAL2_TMM_127638.9	1055
ENSG00000133816_MICAL2_TMM_127639.10	409
ENSG00000133874_RNF122_SP_149804.1	571
ENSG00000133874_RNF122_SP_149805.2	382
ENSG00000133874_RNF122_SP_149806.3	504
ENSG00000133874_RNF122_SP_149807.4	703
ENSG00000133874_RNF122_SP_149808.5	3094
ENSG00000133874_RNF122_SP_149809.6	716
ENSG00000133874_RNF122_SP_149810.7	166
ENSG00000133874_RNF122_SP_149811.8	515
ENSG00000133874_RNF122_SP_149812.9	332
ENSG00000133874_RNF122_SP_149813.10	1330
ENSG00000134153_EMC7_TMM_68023.1	223
ENSG00000134153_EMC7_TMM_68024.2	33
ENSG00000134153_EMC7_TMM_68026.4	266
ENSG00000134153_EMC7_TMM_68027.5	191
ENSG00000134153_EMC7_TMM_68028.6	75
ENSG00000134153_EMC7_TMM_68029.7	637
ENSG00000134153_EMC7_TMM_68030.8	54
ENSG00000134153_EMC7_TMM_68031.9	211
ENSG00000134153_EMC7_TMM_68032.10	224
ENSG00000134240_HMGCS2_SP_19375.1	239
ENSG00000134240_HMGCS2_SP_19376.2	439
ENSG00000134240_HMGCS2_SP_19377.3	308
ENSG00000134240_HMGCS2_SP_19378.4	635
ENSG00000134240_HMGCS2_SP_19379.5	439
ENSG00000134240_HMGCS2_SP_19380.6	167
ENSG00000134240_HMGCS2_SP_19381.7	136
ENSG00000134240_HMGCS2_SP_19382.8	620
ENSG00000134240_HMGCS2_SP_19383.9	858
ENSG00000134240_HMGCS2_SP_19384.10	489
ENSG00000134247_PTGFRN_TMM_102903.1	718
ENSG00000134247_PTGFRN_TMM_102904.2	81
ENSG00000134247_PTGFRN_TMM_102905.3	664
ENSG00000134247_PTGFRN_TMM_102906.4	1157
ENSG00000134247_PTGFRN_TMM_102907.5	242
ENSG00000134247_PTGFRN_TMM_102908.6	640
ENSG00000134247_PTGFRN_TMM_102909.7	469
ENSG00000134247_PTGFRN_TMM_102910.8	1368
ENSG00000134247_PTGFRN_TMM_102911.9	78
ENSG00000134247_PTGFRN_TMM_102912.10	92
ENSG00000134248_LAMTOR5_ACOC_102963.1	24
ENSG00000134248_LAMTOR5_ACOC_102965.3	212
ENSG00000134248_LAMTOR5_ACOC_102966.4	1188
ENSG00000134248_LAMTOR5_ACOC_102967.5	379
ENSG00000134248_LAMTOR5_ACOC_102968.6	533
ENSG00000134248_LAMTOR5_ACOC_102969.7	618
ENSG00000134248_LAMTOR5_ACOC_102970.8	480
ENSG00000134248_LAMTOR5_ACOC_102971.9	474
ENSG00000134248_LAMTOR5_ACOC_102972.10	118
ENSG00000134249_ADAM30_SP_33003.1	86
ENSG00000134249_ADAM30_SP_33004.2	635
ENSG00000134249_ADAM30_SP_33005.3	590
ENSG00000134249_ADAM30_SP_33006.4	523
ENSG00000134249_ADAM30_SP_33007.5	1292
ENSG00000134249_ADAM30_SP_33008.6	422
ENSG00000134249_ADAM30_SP_33009.7	868
ENSG00000134249_ADAM30_SP_33010.8	158
ENSG00000134249_ADAM30_SP_33011.9	994
ENSG00000134249_ADAM30_SP_33012.10	688
ENSG00000134255_CEPT1_SP_37535.2	648
ENSG00000134255_CEPT1_SP_37536.3	708
ENSG00000134255_CEPT1_SP_37537.4	317
ENSG00000134255_CEPT1_SP_37538.5	167
ENSG00000134255_CEPT1_SP_37539.6	406
ENSG00000134255_CEPT1_SP_37540.7	419
ENSG00000134255_CEPT1_SP_37541.8	155
ENSG00000134255_CEPT1_SP_37542.9	626
ENSG00000134255_CEPT1_SP_37543.10	1147
ENSG00000134308_YWHAQ_ACOC_130023.1	293
ENSG00000134308_YWHAQ_ACOC_130024.2	392
ENSG00000134308_YWHAQ_ACOC_130025.3	495
ENSG00000134308_YWHAQ_ACOC_130026.4	718
ENSG00000134308_YWHAQ_ACOC_130027.5	767
ENSG00000134308_YWHAQ_ACOC_130028.6	965
ENSG00000134308_YWHAQ_ACOC_130029.7	731
ENSG00000134308_YWHAQ_ACOC_130030.8	1655
ENSG00000134308_YWHAQ_ACOC_130031.9	882
ENSG00000134308_YWHAQ_ACOC_130032.10	126
ENSG00000134321_RSAD2_TMM_188837.1	787
ENSG00000134321_RSAD2_TMM_188838.2	966
ENSG00000134321_RSAD2_TMM_188839.3	861
ENSG00000134321_RSAD2_TMM_188840.4	634
ENSG00000134321_RSAD2_TMM_188841.5	621
ENSG00000134321_RSAD2_TMM_188842.6	669
ENSG00000134321_RSAD2_TMM_188843.7	738
ENSG00000134321_RSAD2_TMM_188844.8	629
ENSG00000134321_RSAD2_TMM_188845.9	517
ENSG00000134321_RSAD2_TMM_188846.10	752
ENSG00000134333_LDHA_ACOC_169651.1	1009
ENSG00000134333_LDHA_ACOC_169652.2	38
ENSG00000134333_LDHA_ACOC_169653.3	694
ENSG00000134333_LDHA_ACOC_169654.4	148
ENSG00000134333_LDHA_ACOC_169655.5	993
ENSG00000134333_LDHA_ACOC_169656.6	196
ENSG00000134333_LDHA_ACOC_169657.7	3
ENSG00000134333_LDHA_ACOC_169658.8	1666
ENSG00000134333_LDHA_ACOC_169659.9	130
ENSG00000134333_LDHA_ACOC_169660.10	298
ENSG00000134690_CDCA8_ACOC_56726.1	7
ENSG00000134690_CDCA8_ACOC_56727.2	81
ENSG00000134690_CDCA8_ACOC_56728.3	103
ENSG00000134690_CDCA8_ACOC_56729.4	18
ENSG00000134690_CDCA8_ACOC_56730.5	1101
ENSG00000134690_CDCA8_ACOC_56731.6	52
ENSG00000134690_CDCA8_ACOC_56732.7	368
ENSG00000134690_CDCA8_ACOC_56733.8	66
ENSG00000134690_CDCA8_ACOC_56734.9	48
ENSG00000134690_CDCA8_ACOC_56735.10	11
ENSG00000134780_DAGLA_TMM_174229.1	47
ENSG00000134780_DAGLA_TMM_174230.2	932
ENSG00000134780_DAGLA_TMM_174232.4	472
ENSG00000134780_DAGLA_TMM_174233.5	131
ENSG00000134780_DAGLA_TMM_174234.6	497
ENSG00000134780_DAGLA_TMM_174235.7	152
ENSG00000134780_DAGLA_TMM_174236.8	248
ENSG00000134780_DAGLA_TMM_174237.9	1223
ENSG00000134780_DAGLA_TMM_174238.10	1425
ENSG00000134809_TIMM10_SP_81528.1	49
ENSG00000134809_TIMM10_SP_81529.2	19
ENSG00000134809_TIMM10_SP_81530.3	12
ENSG00000134809_TIMM10_SP_81532.5	109
ENSG00000134809_TIMM10_SP_81533.6	55
ENSG00000134809_TIMM10_SP_81534.7	4
ENSG00000134809_TIMM10_SP_81535.8	44
ENSG00000134809_TIMM10_SP_81536.9	36
ENSG00000134851_TMEM165_SP_165481.1	1762
ENSG00000134851_TMEM165_SP_165482.2	68
ENSG00000134851_TMEM165_SP_165483.3	141
ENSG00000134851_TMEM165_SP_165484.4	1295
ENSG00000134851_TMEM165_SP_165485.5	826
ENSG00000134851_TMEM165_SP_165486.6	2738
ENSG00000134851_TMEM165_SP_165487.7	621
ENSG00000134851_TMEM165_SP_165488.8	304
ENSG00000134851_TMEM165_SP_165489.9	781
ENSG00000134851_TMEM165_SP_165490.10	2032
ENSG00000134882_UBAC2_SP_120764.1	256
ENSG00000134882_UBAC2_SP_120765.2	457
ENSG00000134882_UBAC2_SP_120766.3	396
ENSG00000134882_UBAC2_SP_120767.4	2
ENSG00000134882_UBAC2_SP_120768.5	851
ENSG00000134882_UBAC2_SP_120769.6	663
ENSG00000134882_UBAC2_SP_120770.7	1416
ENSG00000134882_UBAC2_SP_120771.8	622
ENSG00000134882_UBAC2_SP_120772.9	341
ENSG00000134882_UBAC2_SP_120773.10	217
ENSG00000134962_KLB_U2_27935.1	565
ENSG00000134962_KLB_U2_27936.2	24
ENSG00000134962_KLB_U2_27937.3	211
ENSG00000134962_KLB_U2_27938.4	631
ENSG00000134962_KLB_U2_27939.5	150
ENSG00000134962_KLB_U2_27940.6	218
ENSG00000134962_KLB_U2_27942.8	9
ENSG00000134962_KLB_U2_27943.9	22
ENSG00000134962_KLB_U2_27944.10	101
ENSG00000135040_NAA35_U1_103707.1	1294
ENSG00000135040_NAA35_U1_103708.2	1750
ENSG00000135040_NAA35_U1_103709.3	1120
ENSG00000135040_NAA35_U1_103710.4	281
ENSG00000135040_NAA35_U1_103711.5	229
ENSG00000135040_NAA35_U1_103712.6	151
ENSG00000135040_NAA35_U1_103713.7	382
ENSG00000135040_NAA35_U1_103714.8	143
ENSG00000135040_NAA35_U1_103715.9	738
ENSG00000135040_NAA35_U1_103716.10	345
ENSG00000135046_ANXA1_ACOC_103767.1	223
ENSG00000135046_ANXA1_ACOC_103768.2	32
ENSG00000135046_ANXA1_ACOC_103769.3	1293
ENSG00000135046_ANXA1_ACOC_103770.4	533
ENSG00000135046_ANXA1_ACOC_103771.5	714
ENSG00000135046_ANXA1_ACOC_103772.6	413
ENSG00000135046_ANXA1_ACOC_103773.7	1700
ENSG00000135046_ANXA1_ACOC_103774.8	450
ENSG00000135046_ANXA1_ACOC_103775.9	1836
ENSG00000135046_ANXA1_ACOC_103776.10	1321
ENSG00000135100_HNF1A_ACOC_50519.1	219
ENSG00000135100_HNF1A_ACOC_50520.2	156
ENSG00000135100_HNF1A_ACOC_50521.3	304
ENSG00000135100_HNF1A_ACOC_50522.4	272
ENSG00000135100_HNF1A_ACOC_50523.5	468
ENSG00000135100_HNF1A_ACOC_50524.6	2296
ENSG00000135100_HNF1A_ACOC_50525.7	165
ENSG00000135100_HNF1A_ACOC_50526.8	604
ENSG00000135100_HNF1A_ACOC_50527.9	449
ENSG00000135100_HNF1A_ACOC_50528.10	274
ENSG00000135218_CD36_ACOC_129535.1	1389
ENSG00000135218_CD36_ACOC_129536.2	425
ENSG00000135218_CD36_ACOC_129537.3	485
ENSG00000135218_CD36_ACOC_129538.4	1278
ENSG00000135218_CD36_ACOC_129539.5	476
ENSG00000135218_CD36_ACOC_129540.6	1611
ENSG00000135218_CD36_ACOC_129541.7	1022
ENSG00000135218_CD36_ACOC_129542.8	435
ENSG00000135218_CD36_ACOC_129543.9	276
ENSG00000135218_CD36_ACOC_129544.10	306
ENSG00000135245_HILPDA_SP_40065.1	1485
ENSG00000135245_HILPDA_SP_40066.2	435
ENSG00000135245_HILPDA_SP_40067.3	1261
ENSG00000135245_HILPDA_SP_40068.4	1488
ENSG00000135245_HILPDA_SP_40069.5	1161
ENSG00000135245_HILPDA_SP_40070.6	680
ENSG00000135245_HILPDA_SP_40071.7	577
ENSG00000135245_HILPDA_SP_40072.8	1560
ENSG00000135245_HILPDA_SP_40073.9	673
ENSG00000135245_HILPDA_SP_40074.10	385
ENSG00000135297_MTO1_TMM_194641.1	609
ENSG00000135297_MTO1_TMM_194642.2	447
ENSG00000135297_MTO1_TMM_194643.3	185
ENSG00000135297_MTO1_TMM_194644.4	114
ENSG00000135297_MTO1_TMM_194645.5	461
ENSG00000135297_MTO1_TMM_194646.6	1898
ENSG00000135297_MTO1_TMM_194647.7	144
ENSG00000135297_MTO1_TMM_194648.8	360
ENSG00000135297_MTO1_TMM_194649.9	24
ENSG00000135297_MTO1_TMM_194650.10	848
ENSG00000135655_USP15_SP_121849.1	831
ENSG00000135655_USP15_SP_121850.2	1495
ENSG00000135655_USP15_SP_121851.3	977
ENSG00000135655_USP15_SP_121852.4	536
ENSG00000135655_USP15_SP_121853.5	663
ENSG00000135655_USP15_SP_121854.6	1648
ENSG00000135655_USP15_SP_121855.7	206
ENSG00000135655_USP15_SP_121856.8	2173
ENSG00000135655_USP15_SP_121857.9	595
ENSG00000135655_USP15_SP_121858.10	759
ENSG00000135766_EGLN1_DTKP_135947.1	301
ENSG00000135766_EGLN1_DTKP_135948.2	130
ENSG00000135766_EGLN1_DTKP_135949.3	43
ENSG00000135766_EGLN1_DTKP_135950.4	451
ENSG00000135766_EGLN1_DTKP_135951.5	205
ENSG00000135766_EGLN1_DTKP_135952.6	52
ENSG00000135766_EGLN1_DTKP_135953.7	577
ENSG00000135766_EGLN1_DTKP_135954.8	66
ENSG00000135766_EGLN1_DTKP_135956.10	155
ENSG00000135801_TAF5L_GE_60956.1	1264
ENSG00000135801_TAF5L_GE_60957.2	163
ENSG00000135801_TAF5L_GE_60958.3	501
ENSG00000135801_TAF5L_GE_60959.4	838
ENSG00000135801_TAF5L_GE_60960.5	1173
ENSG00000135801_TAF5L_GE_60961.6	511
ENSG00000135801_TAF5L_GE_60962.7	994
ENSG00000135801_TAF5L_GE_60963.8	1087
ENSG00000135801_TAF5L_GE_60964.9	1100
ENSG00000135801_TAF5L_GE_60965.10	295
ENSG00000135899_SP110_GE_198300.1	999
ENSG00000135899_SP110_GE_198301.2	752
ENSG00000135899_SP110_GE_198302.3	506
ENSG00000135899_SP110_GE_198303.4	276
ENSG00000135899_SP110_GE_198304.5	1203
ENSG00000135899_SP110_GE_198305.6	748
ENSG00000135899_SP110_GE_198306.7	1115
ENSG00000135899_SP110_GE_198307.8	615
ENSG00000135899_SP110_GE_198308.9	431
ENSG00000135899_SP110_GE_198309.10	1891
ENSG00000135940_COX5B_DTKP_122059.1	25
ENSG00000135940_COX5B_DTKP_122060.2	165
ENSG00000135940_COX5B_DTKP_122061.3	271
ENSG00000135940_COX5B_DTKP_122062.4	782
ENSG00000135940_COX5B_DTKP_122063.5	137
ENSG00000135940_COX5B_DTKP_122064.6	552
ENSG00000135940_COX5B_DTKP_122065.7	9
ENSG00000135940_COX5B_DTKP_122066.8	589
ENSG00000135940_COX5B_DTKP_122067.9	384
ENSG00000135940_COX5B_DTKP_122068.10	626
ENSG00000136026_CKAP4_SP_104927.1	821
ENSG00000136026_CKAP4_SP_104928.2	393
ENSG00000136026_CKAP4_SP_104929.3	350
ENSG00000136026_CKAP4_SP_104930.4	197
ENSG00000136026_CKAP4_SP_104931.5	433
ENSG00000136026_CKAP4_SP_104932.6	774
ENSG00000136026_CKAP4_SP_104934.8	535
ENSG00000136026_CKAP4_SP_104935.9	734
ENSG00000136026_CKAP4_SP_104936.10	143
ENSG00000136238_RAC1_ACOC_8221.2	194
ENSG00000136238_RAC1_ACOC_8222.3	231
ENSG00000136238_RAC1_ACOC_8223.4	241
ENSG00000136238_RAC1_ACOC_8224.5	137
ENSG00000136238_RAC1_ACOC_8225.6	299
ENSG00000136238_RAC1_ACOC_8226.7	102
ENSG00000136238_RAC1_ACOC_8227.8	15
ENSG00000136238_RAC1_ACOC_8228.9	257
ENSG00000136238_RAC1_ACOC_8229.10	274
ENSG00000136273_HUS1_ACOC_197920.1	218
ENSG00000136273_HUS1_ACOC_197921.2	46
ENSG00000136273_HUS1_ACOC_197922.3	2
ENSG00000136273_HUS1_ACOC_197923.4	32
ENSG00000136273_HUS1_ACOC_197924.5	64
ENSG00000136273_HUS1_ACOC_197925.6	205
ENSG00000136273_HUS1_ACOC_197926.7	179
ENSG00000136273_HUS1_ACOC_197927.8	155
ENSG00000136273_HUS1_ACOC_197928.9	78
ENSG00000136273_HUS1_ACOC_197929.10	182
ENSG00000136305_CIDEB_ACOC_72102.1	349
ENSG00000136305_CIDEB_ACOC_72103.2	1756
ENSG00000136305_CIDEB_ACOC_72104.3	600
ENSG00000136305_CIDEB_ACOC_72105.4	661
ENSG00000136305_CIDEB_ACOC_72106.5	848
ENSG00000136305_CIDEB_ACOC_72107.6	334
ENSG00000136305_CIDEB_ACOC_72108.7	967
ENSG00000136305_CIDEB_ACOC_72109.8	498
ENSG00000136305_CIDEB_ACOC_72110.9	1196
ENSG00000136305_CIDEB_ACOC_72111.10	972
ENSG00000136485_DCAF7_U1_202592.2	42
ENSG00000136485_DCAF7_U1_202593.3	159
ENSG00000136485_DCAF7_U1_202594.4	924
ENSG00000136485_DCAF7_U1_202595.5	815
ENSG00000136485_DCAF7_U1_202596.6	90
ENSG00000136485_DCAF7_U1_202597.7	380
ENSG00000136485_DCAF7_U1_202598.8	233
ENSG00000136485_DCAF7_U1_202599.9	143
ENSG00000136485_DCAF7_U1_202600.10	440
ENSG00000136521_NDUFB5_DTKP_175619.1	619
ENSG00000136521_NDUFB5_DTKP_175620.2	81
ENSG00000136521_NDUFB5_DTKP_175621.3	1001
ENSG00000136521_NDUFB5_DTKP_175622.4	280
ENSG00000136521_NDUFB5_DTKP_175623.5	496
ENSG00000136521_NDUFB5_DTKP_175624.6	110
ENSG00000136521_NDUFB5_DTKP_175625.7	87
ENSG00000136521_NDUFB5_DTKP_175626.8	56
ENSG00000136521_NDUFB5_DTKP_175627.9	1511
ENSG00000136521_NDUFB5_DTKP_175628.10	475
ENSG00000136522_MRPL47_TMM_175609.1	11
ENSG00000136522_MRPL47_TMM_175610.2	35
ENSG00000136522_MRPL47_TMM_175611.3	10
ENSG00000136522_MRPL47_TMM_175612.4	198
ENSG00000136522_MRPL47_TMM_175613.5	86
ENSG00000136522_MRPL47_TMM_175614.6	2173
ENSG00000136522_MRPL47_TMM_175615.7	39
ENSG00000136522_MRPL47_TMM_175616.8	11
ENSG00000136522_MRPL47_TMM_175617.9	128
ENSG00000136522_MRPL47_TMM_175618.10	57
ENSG00000136631_VPS45_SP_23074.1	1096
ENSG00000136631_VPS45_SP_23075.2	680
ENSG00000136631_VPS45_SP_23076.3	645
ENSG00000136631_VPS45_SP_23077.4	711
ENSG00000136631_VPS45_SP_23078.5	313
ENSG00000136631_VPS45_SP_23079.6	525
ENSG00000136631_VPS45_SP_23080.7	316
ENSG00000136631_VPS45_SP_23081.8	502
ENSG00000136631_VPS45_SP_23082.9	361
ENSG00000136631_VPS45_SP_23083.10	169
ENSG00000136710_CCDC115_SP_195161.1	555
ENSG00000136710_CCDC115_SP_195163.3	52
ENSG00000136710_CCDC115_SP_195164.4	354
ENSG00000136710_CCDC115_SP_195166.6	313
ENSG00000136710_CCDC115_SP_195167.7	186
ENSG00000136710_CCDC115_SP_195168.8	144
ENSG00000136710_CCDC115_SP_195169.9	682
ENSG00000136710_CCDC115_SP_195170.10	848
ENSG00000136738_STAM_SP_195381.1	268
ENSG00000136738_STAM_SP_195382.2	980
ENSG00000136738_STAM_SP_195383.3	483
ENSG00000136738_STAM_SP_195384.4	180
ENSG00000136738_STAM_SP_195385.5	480
ENSG00000136738_STAM_SP_195386.6	1088
ENSG00000136738_STAM_SP_195387.7	264
ENSG00000136738_STAM_SP_195388.8	554
ENSG00000136738_STAM_SP_195389.9	1659
ENSG00000136738_STAM_SP_195390.10	1724
ENSG00000136810_TXN_SP_49682.1	351
ENSG00000136810_TXN_SP_49683.2	2225
ENSG00000136810_TXN_SP_49684.3	129
ENSG00000136810_TXN_SP_49685.4	812
ENSG00000136810_TXN_SP_49686.5	56
ENSG00000136810_TXN_SP_49687.6	1550
ENSG00000136810_TXN_SP_49689.8	67
ENSG00000136824_SMC2_ACOC_162401.2	13
ENSG00000136824_SMC2_ACOC_162402.3	14
ENSG00000136824_SMC2_ACOC_162403.4	87
ENSG00000136824_SMC2_ACOC_162404.5	15
ENSG00000136824_SMC2_ACOC_162406.7	852
ENSG00000136824_SMC2_ACOC_162407.8	14
ENSG00000136824_SMC2_ACOC_162409.10	171
ENSG00000136888_ATP6V1G1_ACOC_157998.3	454
ENSG00000136888_ATP6V1G1_ACOC_158000.5	319
ENSG00000136888_ATP6V1G1_ACOC_158002.7	24
ENSG00000136888_ATP6V1G1_ACOC_158003.8	155
ENSG00000136888_ATP6V1G1_ACOC_158004.9	361
ENSG00000136888_ATP6V1G1_ACOC_158005.10	538
ENSG00000136942_RPL35_ACOC_142733.1	55
ENSG00000136942_RPL35_ACOC_142734.2	11
ENSG00000136942_RPL35_ACOC_142735.3	335
ENSG00000136942_RPL35_ACOC_142736.4	4
ENSG00000136942_RPL35_ACOC_142738.6	13
ENSG00000136942_RPL35_ACOC_142739.7	99
ENSG00000136942_RPL35_ACOC_142740.8	4
ENSG00000136942_RPL35_ACOC_142742.10	116
ENSG00000136986_DERL1_SP_79430.1	108
ENSG00000136986_DERL1_SP_79431.2	333
ENSG00000136986_DERL1_SP_79432.3	51
ENSG00000136986_DERL1_SP_79433.4	936
ENSG00000136986_DERL1_SP_79434.5	785
ENSG00000136986_DERL1_SP_79435.6	39
ENSG00000136986_DERL1_SP_79436.7	49
ENSG00000136986_DERL1_SP_79437.8	335
ENSG00000136986_DERL1_SP_79438.9	777
ENSG00000136986_DERL1_SP_79439.10	145
ENSG00000137038_TMEM261_MP_101327.1	151
ENSG00000137038_TMEM261_MP_101328.2	120
ENSG00000137038_TMEM261_MP_101329.3	67
ENSG00000137038_TMEM261_MP_101330.4	68
ENSG00000137038_TMEM261_MP_101331.5	25
ENSG00000137038_TMEM261_MP_101332.6	155
ENSG00000137038_TMEM261_MP_101333.7	434
ENSG00000137038_TMEM261_MP_101334.8	78
ENSG00000137038_TMEM261_MP_101335.9	16
ENSG00000137038_TMEM261_MP_101336.10	627
ENSG00000137210_TMEM14B_MP_72572.1	425
ENSG00000137210_TMEM14B_MP_72573.2	205
ENSG00000137210_TMEM14B_MP_72574.3	900
ENSG00000137210_TMEM14B_MP_72575.4	1084
ENSG00000137210_TMEM14B_MP_72576.5	771
ENSG00000137210_TMEM14B_MP_72577.6	611
ENSG00000137210_TMEM14B_MP_72578.7	715
ENSG00000137210_TMEM14B_MP_72579.8	273
ENSG00000137210_TMEM14B_MP_72580.9	235
ENSG00000137210_TMEM14B_MP_72581.10	372
ENSG00000137413_TAF8_GE_140142.1	450
ENSG00000137413_TAF8_GE_140143.2	28
ENSG00000137413_TAF8_GE_140144.3	46
ENSG00000137413_TAF8_GE_140145.4	151
ENSG00000137413_TAF8_GE_140146.5	663
ENSG00000137413_TAF8_GE_140147.6	48
ENSG00000137413_TAF8_GE_140148.7	278
ENSG00000137413_TAF8_GE_140149.8	16
ENSG00000137413_TAF8_GE_140150.9	251
ENSG00000137413_TAF8_GE_140151.10	1564
ENSG00000137492_PRKRIR_DTKP_138356.1	4
ENSG00000137492_PRKRIR_DTKP_138357.2	33
ENSG00000137492_PRKRIR_DTKP_138358.3	27
ENSG00000137492_PRKRIR_DTKP_138359.4	293
ENSG00000137492_PRKRIR_DTKP_138360.5	94
ENSG00000137492_PRKRIR_DTKP_138361.6	9
ENSG00000137492_PRKRIR_DTKP_138362.7	45
ENSG00000137492_PRKRIR_DTKP_138363.8	132
ENSG00000137492_PRKRIR_DTKP_138364.9	174
ENSG00000137492_PRKRIR_DTKP_138365.10	4
ENSG00000137693_YAP1_GE_30057.1	738
ENSG00000137693_YAP1_GE_30059.3	1421
ENSG00000137693_YAP1_GE_30060.4	603
ENSG00000137693_YAP1_GE_30061.5	282
ENSG00000137693_YAP1_GE_30062.6	1183
ENSG00000137693_YAP1_GE_30063.7	505
ENSG00000137693_YAP1_GE_30064.8	966
ENSG00000137693_YAP1_GE_30065.9	465
ENSG00000137693_YAP1_GE_30066.10	167
ENSG00000137714_FDX1_DTKP_40365.1	106
ENSG00000137714_FDX1_DTKP_40367.3	232
ENSG00000137714_FDX1_DTKP_40369.5	400
ENSG00000137714_FDX1_DTKP_40370.6	774
ENSG00000137714_FDX1_DTKP_40371.7	294
ENSG00000137714_FDX1_DTKP_40372.8	47
ENSG00000137714_FDX1_DTKP_40373.9	533
ENSG00000137714_FDX1_DTKP_40374.10	169
ENSG00000137806_NDUFAF1_TMM_134433.1	122
ENSG00000137806_NDUFAF1_TMM_134434.2	811
ENSG00000137806_NDUFAF1_TMM_134435.3	556
ENSG00000137806_NDUFAF1_TMM_134436.4	88
ENSG00000137806_NDUFAF1_TMM_134437.5	32
ENSG00000137806_NDUFAF1_TMM_134438.6	163
ENSG00000137806_NDUFAF1_TMM_134439.7	24
ENSG00000137806_NDUFAF1_TMM_134440.8	26
ENSG00000137806_NDUFAF1_TMM_134441.9	147
ENSG00000137806_NDUFAF1_TMM_134442.10	126
ENSG00000137869_CYP19A1_ACOC_126932.1	587
ENSG00000137869_CYP19A1_ACOC_126933.2	622
ENSG00000137869_CYP19A1_ACOC_126934.3	628
ENSG00000137869_CYP19A1_ACOC_126935.4	968
ENSG00000137869_CYP19A1_ACOC_126936.5	1548
ENSG00000137869_CYP19A1_ACOC_126937.6	772
ENSG00000137869_CYP19A1_ACOC_126938.7	501
ENSG00000137869_CYP19A1_ACOC_126939.8	868
ENSG00000137869_CYP19A1_ACOC_126940.9	676
ENSG00000137869_CYP19A1_ACOC_126941.10	888
ENSG00000137976_DNASE2B_SP_135147.1	392
ENSG00000137976_DNASE2B_SP_135148.2	2355
ENSG00000137976_DNASE2B_SP_135149.3	191
ENSG00000137976_DNASE2B_SP_135150.4	1149
ENSG00000137976_DNASE2B_SP_135151.5	1223
ENSG00000137976_DNASE2B_SP_135152.6	177
ENSG00000137976_DNASE2B_SP_135153.7	739
ENSG00000137976_DNASE2B_SP_135154.8	369
ENSG00000137976_DNASE2B_SP_135155.9	1089
ENSG00000137976_DNASE2B_SP_135156.10	213
ENSG00000137992_DBT_TMM_28393.1	341
ENSG00000137992_DBT_TMM_28394.2	620
ENSG00000137992_DBT_TMM_28395.3	1591
ENSG00000137992_DBT_TMM_28396.4	318
ENSG00000137992_DBT_TMM_28397.5	297
ENSG00000137992_DBT_TMM_28398.6	67
ENSG00000137992_DBT_TMM_28399.7	791
ENSG00000137992_DBT_TMM_28400.8	252
ENSG00000137992_DBT_TMM_28401.9	493
ENSG00000137992_DBT_TMM_28402.10	970
ENSG00000138069_RAB1A_SP_109011.1	889
ENSG00000138069_RAB1A_SP_109012.2	501
ENSG00000138069_RAB1A_SP_109013.3	465
ENSG00000138069_RAB1A_SP_109014.4	1287
ENSG00000138069_RAB1A_SP_109015.5	1069
ENSG00000138069_RAB1A_SP_109016.6	497
ENSG00000138069_RAB1A_SP_109017.7	198
ENSG00000138069_RAB1A_SP_109018.8	2028
ENSG00000138069_RAB1A_SP_109019.9	220
ENSG00000138069_RAB1A_SP_109020.10	858
ENSG00000138095_LRPPRC_ACOC_37434.1	457
ENSG00000138095_LRPPRC_ACOC_37435.2	363
ENSG00000138095_LRPPRC_ACOC_37436.3	381
ENSG00000138095_LRPPRC_ACOC_37437.4	243
ENSG00000138095_LRPPRC_ACOC_37438.5	484
ENSG00000138095_LRPPRC_ACOC_37439.6	330
ENSG00000138095_LRPPRC_ACOC_37440.7	142
ENSG00000138095_LRPPRC_ACOC_37441.8	104
ENSG00000138095_LRPPRC_ACOC_37442.9	11
ENSG00000138095_LRPPRC_ACOC_37443.10	12
ENSG00000138231_DBR1_GE_51505.1	154
ENSG00000138231_DBR1_GE_51506.2	76
ENSG00000138231_DBR1_GE_51508.4	497
ENSG00000138231_DBR1_GE_51509.5	127
ENSG00000138231_DBR1_GE_51510.6	786
ENSG00000138231_DBR1_GE_51511.7	1731
ENSG00000138231_DBR1_GE_51512.8	64
ENSG00000138231_DBR1_GE_51513.9	1873
ENSG00000138231_DBR1_GE_51514.10	54
ENSG00000138279_ANXA7_SP_139145.1	1783
ENSG00000138279_ANXA7_SP_139146.2	814
ENSG00000138279_ANXA7_SP_139147.3	324
ENSG00000138279_ANXA7_SP_139148.4	262
ENSG00000138279_ANXA7_SP_139149.5	1047
ENSG00000138279_ANXA7_SP_139150.6	1353
ENSG00000138279_ANXA7_SP_139151.7	219
ENSG00000138279_ANXA7_SP_139153.9	526
ENSG00000138279_ANXA7_SP_139154.10	1033
ENSG00000138297_TIMM23_TMM_72522.1	295
ENSG00000138297_TIMM23_TMM_72523.2	165
ENSG00000138297_TIMM23_TMM_72524.3	1078
ENSG00000138297_TIMM23_TMM_72526.5	110
ENSG00000138297_TIMM23_TMM_72528.7	872
ENSG00000138297_TIMM23_TMM_72529.8	291
ENSG00000138297_TIMM23_TMM_72530.9	6
ENSG00000138297_TIMM23_TMM_72531.10	65
ENSG00000138376_BARD1_ACOC_97483.1	450
ENSG00000138376_BARD1_ACOC_97484.2	194
ENSG00000138376_BARD1_ACOC_97485.3	6
ENSG00000138376_BARD1_ACOC_97486.4	4
ENSG00000138376_BARD1_ACOC_97487.5	140
ENSG00000138376_BARD1_ACOC_97488.6	223
ENSG00000138376_BARD1_ACOC_97489.7	399
ENSG00000138376_BARD1_ACOC_97490.8	257
ENSG00000138376_BARD1_ACOC_97491.9	555
ENSG00000138376_BARD1_ACOC_97492.10	4
ENSG00000138495_COX17_TMM_167893.1	629
ENSG00000138495_COX17_TMM_167894.2	447
ENSG00000138495_COX17_TMM_167895.3	1447
ENSG00000138495_COX17_TMM_167896.4	601
ENSG00000138495_COX17_TMM_167897.5	528
ENSG00000138495_COX17_TMM_167898.6	528
ENSG00000138495_COX17_TMM_167899.7	336
ENSG00000138495_COX17_TMM_167900.8	862
ENSG00000138495_COX17_TMM_167901.9	16
ENSG00000138495_COX17_TMM_167902.10	56
ENSG00000138592_USP8_SP_127002.1	135
ENSG00000138592_USP8_SP_127003.2	164
ENSG00000138592_USP8_SP_127004.3	112
ENSG00000138592_USP8_SP_127005.4	547
ENSG00000138592_USP8_SP_127006.5	56
ENSG00000138592_USP8_SP_127007.6	81
ENSG00000138592_USP8_SP_127008.7	278
ENSG00000138592_USP8_SP_127009.8	83
ENSG00000138592_USP8_SP_127010.9	237
ENSG00000138614_VWA9_U1_29797.1	308
ENSG00000138614_VWA9_U1_29798.2	143
ENSG00000138614_VWA9_U1_29799.3	35
ENSG00000138614_VWA9_U1_29800.4	81
ENSG00000138614_VWA9_U1_29801.5	315
ENSG00000138614_VWA9_U1_29802.6	335
ENSG00000138614_VWA9_U1_29803.7	941
ENSG00000138614_VWA9_U1_29804.8	712
ENSG00000138614_VWA9_U1_29805.9	181
ENSG00000138614_VWA9_U1_29806.10	120
ENSG00000138653_NDST4_U2_14912.1	635
ENSG00000138653_NDST4_U2_14913.2	400
ENSG00000138653_NDST4_U2_14914.3	606
ENSG00000138653_NDST4_U2_14915.4	936
ENSG00000138653_NDST4_U2_14916.5	730
ENSG00000138653_NDST4_U2_14917.6	880
ENSG00000138653_NDST4_U2_14918.7	1074
ENSG00000138653_NDST4_U2_14919.8	1420
ENSG00000138653_NDST4_U2_14920.9	638
ENSG00000138653_NDST4_U2_14921.10	586
ENSG00000138663_COPS4_GE_137376.1	141
ENSG00000138663_COPS4_GE_137377.2	59
ENSG00000138663_COPS4_GE_137378.3	100
ENSG00000138663_COPS4_GE_137379.4	2663
ENSG00000138663_COPS4_GE_137380.5	26
ENSG00000138663_COPS4_GE_137381.6	110
ENSG00000138663_COPS4_GE_137382.7	12
ENSG00000138663_COPS4_GE_137383.8	81
ENSG00000138663_COPS4_GE_137384.9	336
ENSG00000138663_COPS4_GE_137385.10	4
ENSG00000138678_AGPAT9_TMM_136529.1	853
ENSG00000138678_AGPAT9_TMM_136530.2	528
ENSG00000138678_AGPAT9_TMM_136531.3	67
ENSG00000138678_AGPAT9_TMM_136532.4	353
ENSG00000138678_AGPAT9_TMM_136533.5	727
ENSG00000138678_AGPAT9_TMM_136534.6	1886
ENSG00000138678_AGPAT9_TMM_136535.7	1054
ENSG00000138678_AGPAT9_TMM_136536.8	1653
ENSG00000138678_AGPAT9_TMM_136537.9	953
ENSG00000138678_AGPAT9_TMM_136538.10	26
ENSG00000138777_PPA2_TMM_202871.1	246
ENSG00000138777_PPA2_TMM_202872.2	249
ENSG00000138777_PPA2_TMM_202873.3	258
ENSG00000138777_PPA2_TMM_202874.4	348
ENSG00000138777_PPA2_TMM_202875.5	47
ENSG00000138777_PPA2_TMM_202876.6	50
ENSG00000138777_PPA2_TMM_202877.7	37
ENSG00000138777_PPA2_TMM_202878.8	47
ENSG00000138777_PPA2_TMM_202879.9	1229
ENSG00000138777_PPA2_TMM_202880.10	1050
ENSG00000138964_PARVG_TMM_77212.1	2331
ENSG00000138964_PARVG_TMM_77213.2	586
ENSG00000138964_PARVG_TMM_77214.3	737
ENSG00000138964_PARVG_TMM_77215.4	476
ENSG00000138964_PARVG_TMM_77216.5	943
ENSG00000138964_PARVG_TMM_77217.6	1402
ENSG00000138964_PARVG_TMM_77218.7	159
ENSG00000138964_PARVG_TMM_77219.8	506
ENSG00000138964_PARVG_TMM_77220.9	2520
ENSG00000138964_PARVG_TMM_77221.10	926
ENSG00000139131_YARS2_DTKP_98768.1	37
ENSG00000139131_YARS2_DTKP_98769.2	218
ENSG00000139131_YARS2_DTKP_98771.4	859
ENSG00000139131_YARS2_DTKP_98772.5	102
ENSG00000139131_YARS2_DTKP_98773.6	1
ENSG00000139131_YARS2_DTKP_98774.7	184
ENSG00000139131_YARS2_DTKP_98775.8	28
ENSG00000139131_YARS2_DTKP_98776.9	650
ENSG00000139131_YARS2_DTKP_98777.10	108
ENSG00000139178_C1RL_SP_84438.1	1605
ENSG00000139178_C1RL_SP_84439.2	947
ENSG00000139178_C1RL_SP_84440.3	624
ENSG00000139178_C1RL_SP_84441.4	373
ENSG00000139178_C1RL_SP_84442.5	286
ENSG00000139178_C1RL_SP_84443.6	692
ENSG00000139178_C1RL_SP_84444.7	697
ENSG00000139178_C1RL_SP_84446.9	709
ENSG00000139178_C1RL_SP_84447.10	7
ENSG00000139645_ANKRD52_U1_160064.1	265
ENSG00000139645_ANKRD52_U1_160065.2	1571
ENSG00000139645_ANKRD52_U1_160066.3	724
ENSG00000139645_ANKRD52_U1_160067.4	2783
ENSG00000139645_ANKRD52_U1_160068.5	250
ENSG00000139645_ANKRD52_U1_160069.6	63
ENSG00000139645_ANKRD52_U1_160070.7	125
ENSG00000139645_ANKRD52_U1_160071.8	332
ENSG00000139645_ANKRD52_U1_160072.9	277
ENSG00000139645_ANKRD52_U1_160073.10	200
ENSG00000139718_SETD1B_MP_75689.1	1107
ENSG00000139718_SETD1B_MP_75690.2	967
ENSG00000139718_SETD1B_MP_75691.3	1094
ENSG00000139718_SETD1B_MP_75692.4	1596
ENSG00000139718_SETD1B_MP_75693.5	846
ENSG00000139718_SETD1B_MP_75694.6	642
ENSG00000139718_SETD1B_MP_75695.7	822
ENSG00000139718_SETD1B_MP_75696.8	1278
ENSG00000139718_SETD1B_MP_75697.9	1305
ENSG00000139718_SETD1B_MP_75698.10	2528
ENSG00000139914_FITM1_MP_149634.1	325
ENSG00000139914_FITM1_MP_149635.2	1023
ENSG00000139914_FITM1_MP_149636.3	360
ENSG00000139914_FITM1_MP_149637.4	359
ENSG00000139914_FITM1_MP_149638.5	322
ENSG00000139914_FITM1_MP_149639.6	718
ENSG00000139914_FITM1_MP_149640.7	3
ENSG00000139914_FITM1_MP_149641.8	674
ENSG00000139914_FITM1_MP_149642.9	371
ENSG00000139914_FITM1_MP_149643.10	809
ENSG00000139977_NAA30_U1_141634.1	1006
ENSG00000139977_NAA30_U1_141635.2	14
ENSG00000139977_NAA30_U1_141636.3	355
ENSG00000139977_NAA30_U1_141637.4	295
ENSG00000139977_NAA30_U1_141638.5	250
ENSG00000139977_NAA30_U1_141639.6	4
ENSG00000139977_NAA30_U1_141640.7	571
ENSG00000139977_NAA30_U1_141641.8	399
ENSG00000139977_NAA30_U1_141642.9	912
ENSG00000139977_NAA30_U1_141643.10	175
ENSG00000139998_RAB15_ACOC_49322.1	2188
ENSG00000139998_RAB15_ACOC_49323.2	439
ENSG00000139998_RAB15_ACOC_49324.3	1006
ENSG00000139998_RAB15_ACOC_49325.4	1405
ENSG00000139998_RAB15_ACOC_49326.5	616
ENSG00000139998_RAB15_ACOC_49327.6	1597
ENSG00000139998_RAB15_ACOC_49328.7	318
ENSG00000139998_RAB15_ACOC_49329.8	893
ENSG00000139998_RAB15_ACOC_49330.9	403
ENSG00000139998_RAB15_ACOC_49331.10	548
ENSG00000140259_MFAP1_U1_101367.1	20
ENSG00000140259_MFAP1_U1_101368.2	32
ENSG00000140259_MFAP1_U1_101369.3	54
ENSG00000140259_MFAP1_U1_101370.4	148
ENSG00000140259_MFAP1_U1_101371.5	797
ENSG00000140259_MFAP1_U1_101372.6	451
ENSG00000140259_MFAP1_U1_101373.7	231
ENSG00000140259_MFAP1_U1_101374.8	146
ENSG00000140259_MFAP1_U1_101375.9	283
ENSG00000140259_MFAP1_U1_101376.10	160
ENSG00000140319_SRP14_TMM_2986.1	184
ENSG00000140319_SRP14_TMM_2987.2	50
ENSG00000140319_SRP14_TMM_2988.3	1915
ENSG00000140319_SRP14_TMM_2989.4	1653
ENSG00000140319_SRP14_TMM_2990.5	18
ENSG00000140319_SRP14_TMM_2991.6	103
ENSG00000140319_SRP14_TMM_2992.7	581
ENSG00000140319_SRP14_TMM_2993.8	1500
ENSG00000140319_SRP14_TMM_2994.9	28
ENSG00000140319_SRP14_TMM_2995.10	519
ENSG00000140650_PMM2_TMM_106127.1	219
ENSG00000140650_PMM2_TMM_106128.2	397
ENSG00000140650_PMM2_TMM_106129.3	946
ENSG00000140650_PMM2_TMM_106130.4	900
ENSG00000140650_PMM2_TMM_106131.5	395
ENSG00000140650_PMM2_TMM_106132.6	1456
ENSG00000140650_PMM2_TMM_106133.7	631
ENSG00000140650_PMM2_TMM_106134.8	223
ENSG00000140650_PMM2_TMM_106135.9	493
ENSG00000140650_PMM2_TMM_106136.10	760
ENSG00000140691_ARMC5_SP_63408.1	179
ENSG00000140691_ARMC5_SP_63409.2	274
ENSG00000140691_ARMC5_SP_63411.4	373
ENSG00000140691_ARMC5_SP_63412.5	838
ENSG00000140691_ARMC5_SP_63413.6	634
ENSG00000140691_ARMC5_SP_63414.7	630
ENSG00000140691_ARMC5_SP_63415.8	504
ENSG00000140691_ARMC5_SP_63416.9	717
ENSG00000140691_ARMC5_SP_63417.10	284
ENSG00000140853_NLRC5_GE_6830.1	312
ENSG00000140853_NLRC5_GE_6831.2	459
ENSG00000140853_NLRC5_GE_6832.3	1228
ENSG00000140853_NLRC5_GE_6833.4	1776
ENSG00000140853_NLRC5_GE_6834.5	536
ENSG00000140853_NLRC5_GE_6835.6	585
ENSG00000140853_NLRC5_GE_6836.7	294
ENSG00000140853_NLRC5_GE_6837.8	666
ENSG00000140853_NLRC5_GE_6838.9	969
ENSG00000140853_NLRC5_GE_6839.10	909
ENSG00000140905_GCSH_DTKP_54868.1	981
ENSG00000140905_GCSH_DTKP_54870.3	11
ENSG00000140905_GCSH_DTKP_54871.4	6
ENSG00000140905_GCSH_DTKP_54872.5	137
ENSG00000140905_GCSH_DTKP_54873.6	296
ENSG00000140905_GCSH_DTKP_54874.7	652
ENSG00000140905_GCSH_DTKP_54875.8	18
ENSG00000140905_GCSH_DTKP_54876.9	66
ENSG00000140905_GCSH_DTKP_54877.10	91
ENSG00000140943_MBTPS1_SP_128415.1	856
ENSG00000140943_MBTPS1_SP_128416.2	227
ENSG00000140943_MBTPS1_SP_128417.3	1046
ENSG00000140943_MBTPS1_SP_128418.4	1051
ENSG00000140943_MBTPS1_SP_128419.5	232
ENSG00000140943_MBTPS1_SP_128420.6	1640
ENSG00000140943_MBTPS1_SP_128421.7	22
ENSG00000140943_MBTPS1_SP_128422.8	432
ENSG00000140943_MBTPS1_SP_128423.9	159
ENSG00000140943_MBTPS1_SP_128424.10	352
ENSG00000140990_NDUFB10_DTKP_65232.1	246
ENSG00000140990_NDUFB10_DTKP_65233.2	36
ENSG00000140990_NDUFB10_DTKP_65234.3	8
ENSG00000140990_NDUFB10_DTKP_65235.4	117
ENSG00000140990_NDUFB10_DTKP_65236.5	46
ENSG00000140990_NDUFB10_DTKP_65237.6	251
ENSG00000140990_NDUFB10_DTKP_65238.7	109
ENSG00000140990_NDUFB10_DTKP_65239.8	31
ENSG00000140990_NDUFB10_DTKP_65240.9	14
ENSG00000140992_PDPK1_DTKP_67083.1	130
ENSG00000140992_PDPK1_DTKP_67084.2	617
ENSG00000140992_PDPK1_DTKP_67085.3	103
ENSG00000140992_PDPK1_DTKP_67086.4	291
ENSG00000140992_PDPK1_DTKP_67087.5	153
ENSG00000140992_PDPK1_DTKP_67088.6	35
ENSG00000140992_PDPK1_DTKP_67089.7	66
ENSG00000140992_PDPK1_DTKP_67090.8	10
ENSG00000140992_PDPK1_DTKP_67091.9	247
ENSG00000140992_PDPK1_DTKP_67092.10	192
ENSG00000141027_NCOR1_ACOC_1735.1	446
ENSG00000141027_NCOR1_ACOC_1736.2	303
ENSG00000141027_NCOR1_ACOC_1737.3	1014
ENSG00000141027_NCOR1_ACOC_1738.4	206
ENSG00000141027_NCOR1_ACOC_1739.5	138
ENSG00000141027_NCOR1_ACOC_1740.6	144
ENSG00000141027_NCOR1_ACOC_1741.7	517
ENSG00000141027_NCOR1_ACOC_1742.8	200
ENSG00000141027_NCOR1_ACOC_1743.9	80
ENSG00000141027_NCOR1_ACOC_1744.10	67
ENSG00000141030_COPS3_GE_97912.1	27
ENSG00000141030_COPS3_GE_97913.2	217
ENSG00000141030_COPS3_GE_97914.3	108
ENSG00000141030_COPS3_GE_97915.4	171
ENSG00000141030_COPS3_GE_97916.5	867
ENSG00000141030_COPS3_GE_97917.6	371
ENSG00000141030_COPS3_GE_97918.7	1027
ENSG00000141030_COPS3_GE_97919.8	82
ENSG00000141030_COPS3_GE_97920.9	725
ENSG00000141030_COPS3_GE_97921.10	15
ENSG00000141219_C17orf80_MP_202861.1	1125
ENSG00000141219_C17orf80_MP_202862.2	1372
ENSG00000141219_C17orf80_MP_202863.3	547
ENSG00000141219_C17orf80_MP_202864.4	818
ENSG00000141219_C17orf80_MP_202865.5	470
ENSG00000141219_C17orf80_MP_202866.6	1579
ENSG00000141219_C17orf80_MP_202867.7	698
ENSG00000141219_C17orf80_MP_202868.8	26
ENSG00000141219_C17orf80_MP_202869.9	536
ENSG00000141219_C17orf80_MP_202870.10	943
ENSG00000141258_SGSM2_U1_11721.1	993
ENSG00000141258_SGSM2_U1_11722.2	341
ENSG00000141258_SGSM2_U1_11723.3	1006
ENSG00000141258_SGSM2_U1_11724.4	390
ENSG00000141258_SGSM2_U1_11725.5	541
ENSG00000141258_SGSM2_U1_11726.6	722
ENSG00000141258_SGSM2_U1_11727.7	513
ENSG00000141258_SGSM2_U1_11728.8	137
ENSG00000141258_SGSM2_U1_11729.9	996
ENSG00000141258_SGSM2_U1_11730.10	612
ENSG00000141279_NPEPPS_SP_18800.1	990
ENSG00000141279_NPEPPS_SP_18801.2	67
ENSG00000141279_NPEPPS_SP_18802.3	318
ENSG00000141279_NPEPPS_SP_18803.4	61
ENSG00000141279_NPEPPS_SP_18804.5	304
ENSG00000141279_NPEPPS_SP_18805.6	365
ENSG00000141279_NPEPPS_SP_18806.7	372
ENSG00000141279_NPEPPS_SP_18807.8	246
ENSG00000141279_NPEPPS_SP_18808.9	690
ENSG00000141279_NPEPPS_SP_18809.10	269
ENSG00000141385_AFG3L2_DTKP_82936.1	50
ENSG00000141385_AFG3L2_DTKP_82937.2	283
ENSG00000141385_AFG3L2_DTKP_82938.3	344
ENSG00000141385_AFG3L2_DTKP_82939.4	434
ENSG00000141385_AFG3L2_DTKP_82940.5	846
ENSG00000141385_AFG3L2_DTKP_82941.6	719
ENSG00000141385_AFG3L2_DTKP_82942.7	38
ENSG00000141385_AFG3L2_DTKP_82943.8	755
ENSG00000141385_AFG3L2_DTKP_82944.9	705
ENSG00000141385_AFG3L2_DTKP_82945.10	211
ENSG00000141437_SLC25A52_TMM_82566.1	1757
ENSG00000141437_SLC25A52_TMM_82567.2	615
ENSG00000141437_SLC25A52_TMM_82568.3	385
ENSG00000141437_SLC25A52_TMM_82569.4	139
ENSG00000141437_SLC25A52_TMM_82570.5	168
ENSG00000141437_SLC25A52_TMM_82571.6	1333
ENSG00000141437_SLC25A52_TMM_82572.7	159
ENSG00000141437_SLC25A52_TMM_82573.8	179
ENSG00000141437_SLC25A52_TMM_82574.9	430
ENSG00000141437_SLC25A52_TMM_82575.10	713
ENSG00000141449_GREB1L_U2_182722.1	674
ENSG00000141449_GREB1L_U2_182723.2	408
ENSG00000141449_GREB1L_U2_182724.3	1450
ENSG00000141449_GREB1L_U2_182725.4	446
ENSG00000141449_GREB1L_U2_182726.5	527
ENSG00000141449_GREB1L_U2_182727.6	467
ENSG00000141449_GREB1L_U2_182728.7	885
ENSG00000141449_GREB1L_U2_182729.8	498
ENSG00000141449_GREB1L_U2_182730.9	203
ENSG00000141449_GREB1L_U2_182731.10	2212
ENSG00000141452_C18orf8_MP_75709.1	974
ENSG00000141452_C18orf8_MP_75710.2	185
ENSG00000141452_C18orf8_MP_75711.3	823
ENSG00000141452_C18orf8_MP_75712.4	828
ENSG00000141452_C18orf8_MP_75713.5	613
ENSG00000141452_C18orf8_MP_75714.6	161
ENSG00000141452_C18orf8_MP_75715.7	1135
ENSG00000141452_C18orf8_MP_75716.8	298
ENSG00000141452_C18orf8_MP_75717.9	781
ENSG00000141452_C18orf8_MP_75718.10	810
ENSG00000141458_NPC1_SP_75769.1	482
ENSG00000141458_NPC1_SP_75770.2	294
ENSG00000141458_NPC1_SP_75771.3	366
ENSG00000141458_NPC1_SP_75772.4	497
ENSG00000141458_NPC1_SP_75773.5	138
ENSG00000141458_NPC1_SP_75774.6	369
ENSG00000141458_NPC1_SP_75775.7	561
ENSG00000141458_NPC1_SP_75776.8	285
ENSG00000141458_NPC1_SP_75777.9	229
ENSG00000141458_NPC1_SP_75778.10	232
ENSG00000141556_TBCD_SP_36595.1	11
ENSG00000141556_TBCD_SP_36597.3	39
ENSG00000141556_TBCD_SP_36599.5	74
ENSG00000141556_TBCD_SP_36600.6	530
ENSG00000141556_TBCD_SP_36601.7	83
ENSG00000141556_TBCD_SP_36602.8	1106
ENSG00000141556_TBCD_SP_36603.9	78
ENSG00000141556_TBCD_SP_36604.10	5
ENSG00000141564_RPTOR_ACOC_141484.1	157
ENSG00000141564_RPTOR_ACOC_141485.2	26
ENSG00000141564_RPTOR_ACOC_141486.3	26
ENSG00000141564_RPTOR_ACOC_141487.4	119
ENSG00000141564_RPTOR_ACOC_141488.5	84
ENSG00000141564_RPTOR_ACOC_141489.6	51
ENSG00000141564_RPTOR_ACOC_141490.7	654
ENSG00000141564_RPTOR_ACOC_141491.8	33
ENSG00000141564_RPTOR_ACOC_141492.9	4
ENSG00000141873_SLC39A3_MP_170831.1	537
ENSG00000141873_SLC39A3_MP_170832.2	1577
ENSG00000141873_SLC39A3_MP_170833.3	1052
ENSG00000141873_SLC39A3_MP_170834.4	19
ENSG00000141873_SLC39A3_MP_170835.5	800
ENSG00000141873_SLC39A3_MP_170836.6	735
ENSG00000141873_SLC39A3_MP_170837.7	1117
ENSG00000141873_SLC39A3_MP_170838.8	504
ENSG00000141873_SLC39A3_MP_170839.9	1467
ENSG00000141873_SLC39A3_MP_170840.10	2141
ENSG00000142168_SOD1_DTKP_93528.2	5
ENSG00000142168_SOD1_DTKP_93529.3	429
ENSG00000142168_SOD1_DTKP_93530.4	5
ENSG00000142168_SOD1_DTKP_93531.5	6
ENSG00000142168_SOD1_DTKP_93532.6	24
ENSG00000142168_SOD1_DTKP_93533.7	19
ENSG00000142230_SAE1_ACOC_14042.1	484
ENSG00000142230_SAE1_ACOC_14043.2	42
ENSG00000142230_SAE1_ACOC_14044.3	17
ENSG00000142230_SAE1_ACOC_14046.5	31
ENSG00000142230_SAE1_ACOC_14047.6	134
ENSG00000142230_SAE1_ACOC_14048.7	8
ENSG00000142230_SAE1_ACOC_14049.8	767
ENSG00000142230_SAE1_ACOC_14050.9	93
ENSG00000142230_SAE1_ACOC_14051.10	400
ENSG00000142444_C19orf52_SP_100742.1	446
ENSG00000142444_C19orf52_SP_100743.2	580
ENSG00000142444_C19orf52_SP_100744.3	462
ENSG00000142444_C19orf52_SP_100745.4	169
ENSG00000142444_C19orf52_SP_100746.5	1020
ENSG00000142444_C19orf52_SP_100747.6	45
ENSG00000142444_C19orf52_SP_100748.7	406
ENSG00000142444_C19orf52_SP_100749.8	1405
ENSG00000142444_C19orf52_SP_100750.9	579
ENSG00000142444_C19orf52_SP_100751.10	202
ENSG00000142453_CARM1_ACOC_190320.1	159
ENSG00000142453_CARM1_ACOC_190321.2	176
ENSG00000142453_CARM1_ACOC_190322.3	141
ENSG00000142453_CARM1_ACOC_190323.4	69
ENSG00000142453_CARM1_ACOC_190324.5	216
ENSG00000142453_CARM1_ACOC_190325.6	247
ENSG00000142453_CARM1_ACOC_190326.7	197
ENSG00000142453_CARM1_ACOC_190327.8	2095
ENSG00000142453_CARM1_ACOC_190328.9	34
ENSG00000142453_CARM1_ACOC_190329.10	155
ENSG00000142507_PSMB6_ACOC_144142.1	550
ENSG00000142507_PSMB6_ACOC_144143.2	645
ENSG00000142507_PSMB6_ACOC_144144.3	27
ENSG00000142507_PSMB6_ACOC_144146.5	194
ENSG00000142507_PSMB6_ACOC_144147.6	513
ENSG00000142507_PSMB6_ACOC_144148.7	761
ENSG00000142507_PSMB6_ACOC_144149.8	100
ENSG00000142507_PSMB6_ACOC_144150.9	39
ENSG00000142751_GPN2_U1_117588.1	91
ENSG00000142751_GPN2_U1_117589.2	704
ENSG00000142751_GPN2_U1_117590.3	33
ENSG00000142751_GPN2_U1_117591.4	22
ENSG00000142751_GPN2_U1_117592.5	14
ENSG00000142751_GPN2_U1_117593.6	71
ENSG00000142751_GPN2_U1_117595.8	7
ENSG00000142751_GPN2_U1_117596.9	33
ENSG00000142751_GPN2_U1_117597.10	18
ENSG00000142794_NBPF3_U1_107284.1	15
ENSG00000142794_NBPF3_U1_107285.2	317
ENSG00000142794_NBPF3_U1_107287.4	254
ENSG00000142794_NBPF3_U1_107288.5	653
ENSG00000142794_NBPF3_U1_107289.6	427
ENSG00000142794_NBPF3_U1_107290.7	248
ENSG00000142794_NBPF3_U1_107291.8	2131
ENSG00000142794_NBPF3_U1_107292.9	235
ENSG00000142794_NBPF3_U1_107293.10	676
ENSG00000143028_SYPL2_MP_140752.1	397
ENSG00000143028_SYPL2_MP_140753.2	488
ENSG00000143028_SYPL2_MP_140754.3	671
ENSG00000143028_SYPL2_MP_140755.4	235
ENSG00000143028_SYPL2_MP_140756.5	416
ENSG00000143028_SYPL2_MP_140757.6	670
ENSG00000143028_SYPL2_MP_140758.7	418
ENSG00000143028_SYPL2_MP_140759.8	295
ENSG00000143028_SYPL2_MP_140760.9	83
ENSG00000143028_SYPL2_MP_140761.10	428
ENSG00000143036_SLC44A3_U2_19635.1	355
ENSG00000143036_SLC44A3_U2_19636.2	454
ENSG00000143036_SLC44A3_U2_19637.3	534
ENSG00000143036_SLC44A3_U2_19638.4	1055
ENSG00000143036_SLC44A3_U2_19639.5	659
ENSG00000143036_SLC44A3_U2_19641.7	190
ENSG00000143036_SLC44A3_U2_19642.8	461
ENSG00000143036_SLC44A3_U2_19643.9	1134
ENSG00000143036_SLC44A3_U2_19644.10	672
ENSG00000143105_KCNA10_U2_203380.1	420
ENSG00000143105_KCNA10_U2_203381.2	457
ENSG00000143105_KCNA10_U2_203382.3	23
ENSG00000143105_KCNA10_U2_203383.4	575
ENSG00000143105_KCNA10_U2_203384.5	344
ENSG00000143105_KCNA10_U2_203385.6	1073
ENSG00000143105_KCNA10_U2_203386.7	473
ENSG00000143105_KCNA10_U2_203387.8	764
ENSG00000143105_KCNA10_U2_203388.9	1121
ENSG00000143105_KCNA10_U2_203389.10	1076
ENSG00000143106_PSMA5_ACOC_203511.1	9
ENSG00000143106_PSMA5_ACOC_203512.2	5
ENSG00000143106_PSMA5_ACOC_203513.3	93
ENSG00000143106_PSMA5_ACOC_203514.4	135
ENSG00000143106_PSMA5_ACOC_203515.5	14
ENSG00000143106_PSMA5_ACOC_203517.7	7
ENSG00000143106_PSMA5_ACOC_203518.8	68
ENSG00000143106_PSMA5_ACOC_203519.9	198
ENSG00000143158_MPC2_TMM_88577.1	993
ENSG00000143158_MPC2_TMM_88578.2	362
ENSG00000143158_MPC2_TMM_88579.3	487
ENSG00000143158_MPC2_TMM_88580.4	432
ENSG00000143158_MPC2_TMM_88581.5	727
ENSG00000143158_MPC2_TMM_88582.6	1822
ENSG00000143158_MPC2_TMM_88583.7	543
ENSG00000143158_MPC2_TMM_88584.8	639
ENSG00000143158_MPC2_TMM_88585.9	377
ENSG00000143158_MPC2_TMM_88586.10	1380
ENSG00000143374_TARS2_DTKP_197710.1	420
ENSG00000143374_TARS2_DTKP_197711.2	129
ENSG00000143374_TARS2_DTKP_197712.3	11
ENSG00000143374_TARS2_DTKP_197714.5	138
ENSG00000143374_TARS2_DTKP_197715.6	58
ENSG00000143374_TARS2_DTKP_197716.7	145
ENSG00000143374_TARS2_DTKP_197717.8	3
ENSG00000143374_TARS2_DTKP_197718.9	161
ENSG00000143374_TARS2_DTKP_197719.10	35
ENSG00000143545_RAB13_TMM_84359.1	1008
ENSG00000143545_RAB13_TMM_84360.2	169
ENSG00000143545_RAB13_TMM_84361.3	344
ENSG00000143545_RAB13_TMM_84362.4	2028
ENSG00000143545_RAB13_TMM_84363.5	1742
ENSG00000143545_RAB13_TMM_84364.6	176
ENSG00000143545_RAB13_TMM_84365.7	541
ENSG00000143545_RAB13_TMM_84366.8	275
ENSG00000143545_RAB13_TMM_84367.9	326
ENSG00000143545_RAB13_TMM_84368.10	699
ENSG00000143621_ILF2_GE_17640.1	40
ENSG00000143621_ILF2_GE_17641.2	5
ENSG00000143621_ILF2_GE_17642.3	44
ENSG00000143621_ILF2_GE_17643.4	1045
ENSG00000143621_ILF2_GE_17644.5	22
ENSG00000143621_ILF2_GE_17646.7	60
ENSG00000143621_ILF2_GE_17647.8.V	334
ENSG00000143621_ILF2_GE_17648.9.V	334
ENSG00000143621_ILF2_GE_17649.10.V	109
ENSG00000143653_SCCPDH_TMM_107085.1	308
ENSG00000143653_SCCPDH_TMM_107086.2	427
ENSG00000143653_SCCPDH_TMM_107087.3	1948
ENSG00000143653_SCCPDH_TMM_107088.4	314
ENSG00000143653_SCCPDH_TMM_107089.5	94
ENSG00000143653_SCCPDH_TMM_107090.6	1081
ENSG00000143653_SCCPDH_TMM_107091.7	792
ENSG00000143653_SCCPDH_TMM_107092.8	751
ENSG00000143653_SCCPDH_TMM_107093.9	777
ENSG00000143653_SCCPDH_TMM_107094.10	1213
ENSG00000143797_MBOAT2_SP_110287.1	119
ENSG00000143797_MBOAT2_SP_110288.2	1817
ENSG00000143797_MBOAT2_SP_110289.3	1042
ENSG00000143797_MBOAT2_SP_110290.4	602
ENSG00000143797_MBOAT2_SP_110291.5	647
ENSG00000143797_MBOAT2_SP_110292.6	2265
ENSG00000143797_MBOAT2_SP_110293.7	1786
ENSG00000143797_MBOAT2_SP_110294.8	688
ENSG00000143797_MBOAT2_SP_110295.9	269
ENSG00000143797_MBOAT2_SP_110296.10	482
ENSG00000143862_ARL8A_SP_13624.1	660
ENSG00000143862_ARL8A_SP_13625.2	330
ENSG00000143862_ARL8A_SP_13626.3	440
ENSG00000143862_ARL8A_SP_13627.4	239
ENSG00000143862_ARL8A_SP_13628.5	7
ENSG00000143862_ARL8A_SP_13629.6	510
ENSG00000143862_ARL8A_SP_13630.7	739
ENSG00000143862_ARL8A_SP_13631.8	204
ENSG00000143862_ARL8A_SP_13632.9	1459
ENSG00000143862_ARL8A_SP_13633.10	873
ENSG00000143947_RPS27A_ACOC_179515.1	553
ENSG00000143947_RPS27A_ACOC_179516.2	10
ENSG00000143947_RPS27A_ACOC_179517.3	24
ENSG00000143947_RPS27A_ACOC_179519.5	558
ENSG00000143947_RPS27A_ACOC_179520.6	41
ENSG00000143947_RPS27A_ACOC_179521.7	61
ENSG00000143947_RPS27A_ACOC_179522.8	407
ENSG00000143947_RPS27A_ACOC_179523.9	221
ENSG00000143952_VPS54_SP_32343.1	773
ENSG00000143952_VPS54_SP_32344.2	847
ENSG00000143952_VPS54_SP_32345.3	580
ENSG00000143952_VPS54_SP_32346.4	224
ENSG00000143952_VPS54_SP_32347.5	307
ENSG00000143952_VPS54_SP_32348.6	236
ENSG00000143952_VPS54_SP_32349.7	450
ENSG00000143952_VPS54_SP_32350.8	915
ENSG00000143952_VPS54_SP_32351.9	1232
ENSG00000143952_VPS54_SP_32352.10	57
ENSG00000144021_CIAO1_GE_150281.1	425
ENSG00000144021_CIAO1_GE_150282.2	84
ENSG00000144021_CIAO1_GE_150283.3	316
ENSG00000144021_CIAO1_GE_150284.4	7
ENSG00000144021_CIAO1_GE_150287.7	62
ENSG00000144021_CIAO1_GE_150288.8	177
ENSG00000144021_CIAO1_GE_150289.9	52
ENSG00000144021_CIAO1_GE_150290.10	8
ENSG00000144028_SNRNP200_SP_150232.2	20
ENSG00000144028_SNRNP200_SP_150233.3	301
ENSG00000144028_SNRNP200_SP_150235.5	7
ENSG00000144028_SNRNP200_SP_150237.7	67
ENSG00000144028_SNRNP200_SP_150238.8	6
ENSG00000144028_SNRNP200_SP_150239.9	132
ENSG00000144182_LIPT1_DTKP_172178.1	87
ENSG00000144182_LIPT1_DTKP_172179.2	214
ENSG00000144182_LIPT1_DTKP_172180.3	759
ENSG00000144182_LIPT1_DTKP_172182.5	300
ENSG00000144182_LIPT1_DTKP_172183.6	258
ENSG00000144182_LIPT1_DTKP_172184.7	445
ENSG00000144182_LIPT1_DTKP_172185.8	194
ENSG00000144182_LIPT1_DTKP_172186.9	503
ENSG00000144182_LIPT1_DTKP_172187.10	723
ENSG00000144224_UBXN4_SP_70563.1	1156
ENSG00000144224_UBXN4_SP_70564.2	715
ENSG00000144224_UBXN4_SP_70565.3	177
ENSG00000144224_UBXN4_SP_70566.4	1290
ENSG00000144224_UBXN4_SP_70567.5	449
ENSG00000144224_UBXN4_SP_70568.6	242
ENSG00000144224_UBXN4_SP_70569.7	1320
ENSG00000144224_UBXN4_SP_70570.8	703
ENSG00000144224_UBXN4_SP_70571.9	527
ENSG00000144224_UBXN4_SP_70572.10	363
ENSG00000144357_UBR3_SP_124414.1	224
ENSG00000144357_UBR3_SP_124415.2	836
ENSG00000144357_UBR3_SP_124416.3	285
ENSG00000144357_UBR3_SP_124417.4	202
ENSG00000144357_UBR3_SP_124418.5	222
ENSG00000144357_UBR3_SP_124419.6	374
ENSG00000144357_UBR3_SP_124420.7	962
ENSG00000144357_UBR3_SP_124421.8	785
ENSG00000144357_UBR3_SP_124422.9	243
ENSG00000144357_UBR3_SP_124423.10	722
ENSG00000144566_RAB5A_DTKP_118516.1	280
ENSG00000144566_RAB5A_DTKP_118517.2	258
ENSG00000144566_RAB5A_DTKP_118518.3	1060
ENSG00000144566_RAB5A_DTKP_118519.4	539
ENSG00000144566_RAB5A_DTKP_118520.5	1149
ENSG00000144566_RAB5A_DTKP_118521.6	898
ENSG00000144566_RAB5A_DTKP_118522.7	414
ENSG00000144566_RAB5A_DTKP_118523.8	569
ENSG00000144566_RAB5A_DTKP_118524.9	851
ENSG00000144566_RAB5A_DTKP_118525.10	494
ENSG00000144741_SLC25A26_TMM_19485.1	12
ENSG00000144741_SLC25A26_TMM_19486.2	40
ENSG00000144741_SLC25A26_TMM_19487.3	22
ENSG00000144741_SLC25A26_TMM_19488.4	77
ENSG00000144741_SLC25A26_TMM_19489.5	228
ENSG00000144741_SLC25A26_TMM_19490.6	135
ENSG00000144741_SLC25A26_TMM_19491.7	29
ENSG00000144741_SLC25A26_TMM_19492.8	963
ENSG00000144741_SLC25A26_TMM_19493.9	27
ENSG00000144741_SLC25A26_TMM_19494.10	106
ENSG00000144909_OSBPL11_SP_147410.1	327
ENSG00000144909_OSBPL11_SP_147411.2	3
ENSG00000144909_OSBPL11_SP_147412.3	869
ENSG00000144909_OSBPL11_SP_147413.4	383
ENSG00000144909_OSBPL11_SP_147414.5	626
ENSG00000144909_OSBPL11_SP_147415.6	9
ENSG00000144909_OSBPL11_SP_147416.7	1234
ENSG00000144909_OSBPL11_SP_147417.8	830
ENSG00000144909_OSBPL11_SP_147418.9	435
ENSG00000144909_OSBPL11_SP_147419.10	1294
ENSG00000144959_NCEH1_MP_56251.1	777
ENSG00000144959_NCEH1_MP_56252.2	25
ENSG00000144959_NCEH1_MP_56253.3	337
ENSG00000144959_NCEH1_MP_56254.4	109
ENSG00000144959_NCEH1_MP_56255.5	1072
ENSG00000144959_NCEH1_MP_56256.6	1304
ENSG00000144959_NCEH1_MP_56257.7	2823
ENSG00000144959_NCEH1_MP_56258.8	466
ENSG00000144959_NCEH1_MP_56259.9	619
ENSG00000144959_NCEH1_MP_56260.10	966
ENSG00000145041_VPRBP_U1_101167.1	19
ENSG00000145041_VPRBP_U1_101169.3	61
ENSG00000145041_VPRBP_U1_101170.4	313
ENSG00000145041_VPRBP_U1_101171.5	33
ENSG00000145041_VPRBP_U1_101172.6	144
ENSG00000145041_VPRBP_U1_101173.7	464
ENSG00000145041_VPRBP_U1_101174.8	99
ENSG00000145365_TIFA_U1_170761.1	293
ENSG00000145365_TIFA_U1_170762.2	1151
ENSG00000145365_TIFA_U1_170763.3	349
ENSG00000145365_TIFA_U1_170764.4	530
ENSG00000145365_TIFA_U1_170765.5	847
ENSG00000145365_TIFA_U1_170766.6	438
ENSG00000145365_TIFA_U1_170767.7	497
ENSG00000145365_TIFA_U1_170768.8	1423
ENSG00000145365_TIFA_U1_170769.9	723
ENSG00000145365_TIFA_U1_170770.10	1032
ENSG00000145375_SPATA5_SP_71352.1	16
ENSG00000145375_SPATA5_SP_71353.2	166
ENSG00000145375_SPATA5_SP_71354.3	314
ENSG00000145375_SPATA5_SP_71355.4	870
ENSG00000145375_SPATA5_SP_71356.5	46
ENSG00000145375_SPATA5_SP_71357.6	225
ENSG00000145375_SPATA5_SP_71358.7	549
ENSG00000145375_SPATA5_SP_71359.8	1078
ENSG00000145375_SPATA5_SP_71360.9	106
ENSG00000145375_SPATA5_SP_71361.10	41
ENSG00000145494_NDUFS6_DTKP_59606.1	750
ENSG00000145494_NDUFS6_DTKP_59607.2	126
ENSG00000145494_NDUFS6_DTKP_59608.3	134
ENSG00000145494_NDUFS6_DTKP_59609.4	1795
ENSG00000145494_NDUFS6_DTKP_59610.5	565
ENSG00000145494_NDUFS6_DTKP_59611.6	543
ENSG00000145494_NDUFS6_DTKP_59612.7	250
ENSG00000145494_NDUFS6_DTKP_59613.8	338
ENSG00000145494_NDUFS6_DTKP_59614.9	1704
ENSG00000145494_NDUFS6_DTKP_59615.10	703
ENSG00000145495_MARCH6_SP_59596.1	76
ENSG00000145495_MARCH6_SP_59597.2	705
ENSG00000145495_MARCH6_SP_59598.3	498
ENSG00000145495_MARCH6_SP_59599.4	337
ENSG00000145495_MARCH6_SP_59600.5	480
ENSG00000145495_MARCH6_SP_59601.6	376
ENSG00000145495_MARCH6_SP_59602.7	464
ENSG00000145495_MARCH6_SP_59603.8	322
ENSG00000145495_MARCH6_SP_59604.9	738
ENSG00000145495_MARCH6_SP_59605.10	786
ENSG00000145604_SKP2_DTKP_192757.2	559
ENSG00000145604_SKP2_DTKP_192758.3	20
ENSG00000145604_SKP2_DTKP_192759.4	229
ENSG00000145604_SKP2_DTKP_192760.5	737
ENSG00000145604_SKP2_DTKP_192761.6	739
ENSG00000145604_SKP2_DTKP_192762.7	42
ENSG00000145604_SKP2_DTKP_192763.8	953
ENSG00000145604_SKP2_DTKP_192764.9	106
ENSG00000145604_SKP2_DTKP_192765.10	35
ENSG00000145626_UGT3A1_DTKP_186966.1	295
ENSG00000145626_UGT3A1_DTKP_186967.2	444
ENSG00000145626_UGT3A1_DTKP_186968.3	198
ENSG00000145626_UGT3A1_DTKP_186969.4	566
ENSG00000145626_UGT3A1_DTKP_186970.5	145
ENSG00000145626_UGT3A1_DTKP_186971.6	408
ENSG00000145626_UGT3A1_DTKP_186972.7	281
ENSG00000145626_UGT3A1_DTKP_186973.8	458
ENSG00000145626_UGT3A1_DTKP_186974.9	350
ENSG00000145626_UGT3A1_DTKP_186975.10	2681
ENSG00000145907_G3BP1_SP_73573.1	153
ENSG00000145907_G3BP1_SP_73574.2	185
ENSG00000145907_G3BP1_SP_73575.3	161
ENSG00000145907_G3BP1_SP_73576.4	210
ENSG00000145907_G3BP1_SP_73577.5	14
ENSG00000145907_G3BP1_SP_73578.6	177
ENSG00000145907_G3BP1_SP_73579.7	134
ENSG00000145907_G3BP1_SP_73580.8	389
ENSG00000145907_G3BP1_SP_73581.9	592
ENSG00000145907_G3BP1_SP_73582.10	306
ENSG00000146047_HIST1H2BA_SP_14803.2	212
ENSG00000146047_HIST1H2BA_SP_14804.3	693
ENSG00000146047_HIST1H2BA_SP_14805.4	559
ENSG00000146047_HIST1H2BA_SP_14806.5	1314
ENSG00000146047_HIST1H2BA_SP_14807.6	734
ENSG00000146047_HIST1H2BA_SP_14808.7	956
ENSG00000146047_HIST1H2BA_SP_14809.8	360
ENSG00000146047_HIST1H2BA_SP_14810.9	281
ENSG00000146047_HIST1H2BA_SP_14811.10	832
ENSG00000146373_RNF217_SP_145075.1	778
ENSG00000146373_RNF217_SP_145076.2	635
ENSG00000146373_RNF217_SP_145077.3	823
ENSG00000146373_RNF217_SP_145078.4	228
ENSG00000146373_RNF217_SP_145079.5	219
ENSG00000146373_RNF217_SP_145080.6	791
ENSG00000146373_RNF217_SP_145081.7	1454
ENSG00000146373_RNF217_SP_145082.8	798
ENSG00000146373_RNF217_SP_145083.9	552
ENSG00000146373_RNF217_SP_145084.10	1737
ENSG00000146576_C7orf26_ACOC_198400.1	706
ENSG00000146576_C7orf26_ACOC_198401.2	351
ENSG00000146576_C7orf26_ACOC_198402.3	366
ENSG00000146576_C7orf26_ACOC_198403.4	186
ENSG00000146576_C7orf26_ACOC_198404.5	696
ENSG00000146576_C7orf26_ACOC_198405.6	614
ENSG00000146576_C7orf26_ACOC_198406.7	82
ENSG00000146576_C7orf26_ACOC_198407.8	174
ENSG00000146576_C7orf26_ACOC_198408.9	1780
ENSG00000146576_C7orf26_ACOC_198409.10	106
ENSG00000147123_NDUFB11_TMM_100782.1	184
ENSG00000147123_NDUFB11_TMM_100783.2	259
ENSG00000147123_NDUFB11_TMM_100784.3	43
ENSG00000147123_NDUFB11_TMM_100785.4	210
ENSG00000147123_NDUFB11_TMM_100786.5	53
ENSG00000147123_NDUFB11_TMM_100787.6	76
ENSG00000147123_NDUFB11_TMM_100788.7	149
ENSG00000147123_NDUFB11_TMM_100789.8	118
ENSG00000147123_NDUFB11_TMM_100790.9	48
ENSG00000147123_NDUFB11_TMM_100791.10	622
ENSG00000147133_TAF1_DTKP_122079.1	29
ENSG00000147133_TAF1_DTKP_122080.2	429
ENSG00000147133_TAF1_DTKP_122081.3	282
ENSG00000147133_TAF1_DTKP_122082.4	259
ENSG00000147133_TAF1_DTKP_122083.5	190
ENSG00000147133_TAF1_DTKP_122084.6	468
ENSG00000147133_TAF1_DTKP_122085.7	135
ENSG00000147133_TAF1_DTKP_122086.8	28
ENSG00000147133_TAF1_DTKP_122087.9	45
ENSG00000147133_TAF1_DTKP_122088.10	201
ENSG00000147162_OGT_SP_96903.1	1254
ENSG00000147162_OGT_SP_96904.2	123
ENSG00000147162_OGT_SP_96905.3	45
ENSG00000147162_OGT_SP_96906.4	214
ENSG00000147162_OGT_SP_96907.5	307
ENSG00000147162_OGT_SP_96908.6	9
ENSG00000147162_OGT_SP_96909.7	102
ENSG00000147162_OGT_SP_96911.9	24
ENSG00000147162_OGT_SP_96912.10	195
ENSG00000147224_PRPS1_ACOC_151201.1	1069
ENSG00000147224_PRPS1_ACOC_151202.2	871
ENSG00000147224_PRPS1_ACOC_151203.3	1379
ENSG00000147224_PRPS1_ACOC_151204.4	70
ENSG00000147224_PRPS1_ACOC_151205.5	179
ENSG00000147224_PRPS1_ACOC_151206.6	371
ENSG00000147224_PRPS1_ACOC_151207.7	118
ENSG00000147224_PRPS1_ACOC_151208.8	238
ENSG00000147224_PRPS1_ACOC_151209.9	279
ENSG00000147224_PRPS1_ACOC_151210.10	911
ENSG00000147381_MAGEA4_ACOC_93757.1	360
ENSG00000147381_MAGEA4_ACOC_93758.2	508
ENSG00000147381_MAGEA4_ACOC_93759.3	1245
ENSG00000147381_MAGEA4_ACOC_93760.4	393
ENSG00000147381_MAGEA4_ACOC_93761.5	503
ENSG00000147381_MAGEA4_ACOC_93762.6	682
ENSG00000147381_MAGEA4_ACOC_93763.7	934
ENSG00000147381_MAGEA4_ACOC_93764.8	959
ENSG00000147381_MAGEA4_ACOC_93765.9	796
ENSG00000147381_MAGEA4_ACOC_93766.10	200
ENSG00000147383_NSDHL_DTKP_112750.1	1475
ENSG00000147383_NSDHL_DTKP_112751.2	1125
ENSG00000147383_NSDHL_DTKP_112752.3	654
ENSG00000147383_NSDHL_DTKP_112753.4	856
ENSG00000147383_NSDHL_DTKP_112754.5	527
ENSG00000147383_NSDHL_DTKP_112755.6	1373
ENSG00000147383_NSDHL_DTKP_112756.7	1047
ENSG00000147383_NSDHL_DTKP_112757.8	719
ENSG00000147383_NSDHL_DTKP_112758.9	551
ENSG00000147383_NSDHL_DTKP_112759.10	337
ENSG00000147526_TACC1_ACOC_10942.1	162
ENSG00000147526_TACC1_ACOC_10943.2	2013
ENSG00000147526_TACC1_ACOC_10944.3	351
ENSG00000147526_TACC1_ACOC_10945.4	221
ENSG00000147526_TACC1_ACOC_10946.5	230
ENSG00000147526_TACC1_ACOC_10947.6	1068
ENSG00000147526_TACC1_ACOC_10948.7	87
ENSG00000147526_TACC1_ACOC_10949.8	322
ENSG00000147526_TACC1_ACOC_10950.9	609
ENSG00000147526_TACC1_ACOC_10951.10	392
ENSG00000147533_GOLGA7_TMM_114300.1	956
ENSG00000147533_GOLGA7_TMM_114301.2	307
ENSG00000147533_GOLGA7_TMM_114302.3	494
ENSG00000147533_GOLGA7_TMM_114303.4	367
ENSG00000147533_GOLGA7_TMM_114304.5	292
ENSG00000147533_GOLGA7_TMM_114305.6	699
ENSG00000147533_GOLGA7_TMM_114306.7	283
ENSG00000147533_GOLGA7_TMM_114307.8	131
ENSG00000147533_GOLGA7_TMM_114308.9	479
ENSG00000147533_GOLGA7_TMM_114309.10	1246
ENSG00000147604_RPL7_SP_174729.1	10
ENSG00000147604_RPL7_SP_174730.2	112
ENSG00000147604_RPL7_SP_174731.3	9
ENSG00000147604_RPL7_SP_174735.7	14
ENSG00000147604_RPL7_SP_174738.10	69
ENSG00000147684_NDUFB9_DTKP_869.1	5
ENSG00000147684_NDUFB9_DTKP_870.2	69
ENSG00000147684_NDUFB9_DTKP_871.3	87
ENSG00000147684_NDUFB9_DTKP_872.4	144
ENSG00000147684_NDUFB9_DTKP_873.5	1057
ENSG00000147684_NDUFB9_DTKP_874.6	104
ENSG00000147684_NDUFB9_DTKP_875.7	25
ENSG00000147684_NDUFB9_DTKP_876.8	135
ENSG00000147684_NDUFB9_DTKP_877.9	7
ENSG00000147684_NDUFB9_DTKP_878.10	218
ENSG00000147872_PLIN2_SP_134253.1	1246
ENSG00000147872_PLIN2_SP_134254.2	915
ENSG00000147872_PLIN2_SP_134255.3	3069
ENSG00000147872_PLIN2_SP_134256.4	209
ENSG00000147872_PLIN2_SP_134257.5	1999
ENSG00000147872_PLIN2_SP_134258.6	976
ENSG00000147872_PLIN2_SP_134260.8	1548
ENSG00000147872_PLIN2_SP_134261.9	1828
ENSG00000147872_PLIN2_SP_134262.10	3109
ENSG00000147955_SIGMAR1_DTKP_115487.1	434
ENSG00000147955_SIGMAR1_DTKP_115488.2	2201
ENSG00000147955_SIGMAR1_DTKP_115489.3	406
ENSG00000147955_SIGMAR1_DTKP_115490.4	360
ENSG00000147955_SIGMAR1_DTKP_115491.5	87
ENSG00000147955_SIGMAR1_DTKP_115492.6	628
ENSG00000147955_SIGMAR1_DTKP_115493.7	569
ENSG00000147955_SIGMAR1_DTKP_115494.8	749
ENSG00000147955_SIGMAR1_DTKP_115495.9	4
ENSG00000147955_SIGMAR1_DTKP_115496.10	216
ENSG00000148154_UGCG_DTKP_115981.1	1195
ENSG00000148154_UGCG_DTKP_115982.2	431
ENSG00000148154_UGCG_DTKP_115983.3	615
ENSG00000148154_UGCG_DTKP_115984.4	479
ENSG00000148154_UGCG_DTKP_115985.5	670
ENSG00000148154_UGCG_DTKP_115986.6	579
ENSG00000148154_UGCG_DTKP_115987.7	460
ENSG00000148154_UGCG_DTKP_115988.8	749
ENSG00000148154_UGCG_DTKP_115989.9	762
ENSG00000148154_UGCG_DTKP_115990.10	536
ENSG00000148200_NR6A1_GE_50995.1	3360
ENSG00000148200_NR6A1_GE_50996.2	446
ENSG00000148200_NR6A1_GE_50997.3	772
ENSG00000148200_NR6A1_GE_50998.4	380
ENSG00000148200_NR6A1_GE_50999.5	380
ENSG00000148200_NR6A1_GE_51000.6	848
ENSG00000148200_NR6A1_GE_51001.7	28
ENSG00000148200_NR6A1_GE_51002.8	397
ENSG00000148200_NR6A1_GE_51003.9	320
ENSG00000148341_SH3GLB2_TMM_40015.1	846
ENSG00000148341_SH3GLB2_TMM_40016.2	309
ENSG00000148341_SH3GLB2_TMM_40017.3	772
ENSG00000148341_SH3GLB2_TMM_40018.4	283
ENSG00000148341_SH3GLB2_TMM_40019.5	366
ENSG00000148341_SH3GLB2_TMM_40020.6	378
ENSG00000148341_SH3GLB2_TMM_40021.7	4
ENSG00000148341_SH3GLB2_TMM_40022.8	184
ENSG00000148341_SH3GLB2_TMM_40024.10	660
ENSG00000148346_LCN2_DTKP_39955.1	643
ENSG00000148346_LCN2_DTKP_39956.2	369
ENSG00000148346_LCN2_DTKP_39957.3	279
ENSG00000148346_LCN2_DTKP_39958.4	208
ENSG00000148346_LCN2_DTKP_39959.5	290
ENSG00000148346_LCN2_DTKP_39960.6	369
ENSG00000148346_LCN2_DTKP_39961.7	612
ENSG00000148346_LCN2_DTKP_39962.8	471
ENSG00000148346_LCN2_DTKP_39963.9	171
ENSG00000148346_LCN2_DTKP_39964.10	254
ENSG00000148459_PDSS1_TMM_5850.1	917
ENSG00000148459_PDSS1_TMM_5851.2	295
ENSG00000148459_PDSS1_TMM_5852.3	129
ENSG00000148459_PDSS1_TMM_5853.4	874
ENSG00000148459_PDSS1_TMM_5854.5	676
ENSG00000148459_PDSS1_TMM_5855.6	131
ENSG00000148459_PDSS1_TMM_5856.7	37
ENSG00000148459_PDSS1_TMM_5857.8	1678
ENSG00000148459_PDSS1_TMM_5858.9	88
ENSG00000148459_PDSS1_TMM_5859.10	127
ENSG00000148498_PARD3_ACOC_47399.1	196
ENSG00000148498_PARD3_ACOC_47400.2	925
ENSG00000148498_PARD3_ACOC_47401.3	897
ENSG00000148498_PARD3_ACOC_47402.4	560
ENSG00000148498_PARD3_ACOC_47403.5	941
ENSG00000148498_PARD3_ACOC_47404.6	222
ENSG00000148498_PARD3_ACOC_47405.7	940
ENSG00000148498_PARD3_ACOC_47406.8	735
ENSG00000148498_PARD3_ACOC_47407.9	571
ENSG00000148498_PARD3_ACOC_47408.10	516
ENSG00000149084_HSD17B12_TMM_182622.1	1604
ENSG00000149084_HSD17B12_TMM_182623.2	40
ENSG00000149084_HSD17B12_TMM_182624.3	27
ENSG00000149084_HSD17B12_TMM_182625.4	56
ENSG00000149084_HSD17B12_TMM_182626.5	18
ENSG00000149084_HSD17B12_TMM_182627.6	144
ENSG00000149084_HSD17B12_TMM_182628.7	71
ENSG00000149084_HSD17B12_TMM_182629.8	166
ENSG00000149084_HSD17B12_TMM_182630.9	88
ENSG00000149084_HSD17B12_TMM_182631.10	1737
ENSG00000149091_DGKZ_DTKP_75509.1	246
ENSG00000149091_DGKZ_DTKP_75510.2	233
ENSG00000149091_DGKZ_DTKP_75511.3	65
ENSG00000149091_DGKZ_DTKP_75512.4	93
ENSG00000149091_DGKZ_DTKP_75513.5	120
ENSG00000149091_DGKZ_DTKP_75514.6	534
ENSG00000149091_DGKZ_DTKP_75515.7	1028
ENSG00000149091_DGKZ_DTKP_75516.8	358
ENSG00000149091_DGKZ_DTKP_75517.9	152
ENSG00000149091_DGKZ_DTKP_75518.10	513
ENSG00000149313_AASDHPPT_SP_149486.2	272
ENSG00000149313_AASDHPPT_SP_149487.3	429
ENSG00000149313_AASDHPPT_SP_149488.4	303
ENSG00000149313_AASDHPPT_SP_149489.5	9
ENSG00000149313_AASDHPPT_SP_149490.6	2
ENSG00000149313_AASDHPPT_SP_149491.7	13
ENSG00000149313_AASDHPPT_SP_149492.8	536
ENSG00000149313_AASDHPPT_SP_149493.9	106
ENSG00000149313_AASDHPPT_SP_149494.10	262
ENSG00000149357_LAMTOR1_TMM_63818.1	279
ENSG00000149357_LAMTOR1_TMM_63819.2	479
ENSG00000149357_LAMTOR1_TMM_63820.3	181
ENSG00000149357_LAMTOR1_TMM_63821.4	125
ENSG00000149357_LAMTOR1_TMM_63822.5	1236
ENSG00000149357_LAMTOR1_TMM_63823.6	258
ENSG00000149357_LAMTOR1_TMM_63824.7	1407
ENSG00000149357_LAMTOR1_TMM_63825.8	160
ENSG00000149357_LAMTOR1_TMM_63826.9	176
ENSG00000149357_LAMTOR1_TMM_63827.10	185
ENSG00000149428_HYOU1_SP_33230.1	546
ENSG00000149428_HYOU1_SP_33231.2	255
ENSG00000149428_HYOU1_SP_33232.3	12
ENSG00000149428_HYOU1_SP_33234.5	27
ENSG00000149428_HYOU1_SP_33236.7	372
ENSG00000149428_HYOU1_SP_33237.8	24
ENSG00000149428_HYOU1_SP_33238.9	186
ENSG00000149428_HYOU1_SP_33239.10	14
ENSG00000149716_ORAOV1_U1_28873.1	32
ENSG00000149716_ORAOV1_U1_28874.2	60
ENSG00000149716_ORAOV1_U1_28875.3	105
ENSG00000149716_ORAOV1_U1_28876.4	19
ENSG00000149716_ORAOV1_U1_28877.5	133
ENSG00000149716_ORAOV1_U1_28878.6	330
ENSG00000149716_ORAOV1_U1_28879.7	102
ENSG00000149716_ORAOV1_U1_28880.8	1862
ENSG00000149716_ORAOV1_U1_28881.9	57
ENSG00000149716_ORAOV1_U1_28882.10	277
ENSG00000149742_SLC22A9_U2_140562.1	108
ENSG00000149742_SLC22A9_U2_140563.2	708
ENSG00000149742_SLC22A9_U2_140564.3	356
ENSG00000149742_SLC22A9_U2_140565.4	1297
ENSG00000149742_SLC22A9_U2_140566.5	367
ENSG00000149742_SLC22A9_U2_140567.6	724
ENSG00000149742_SLC22A9_U2_140568.7	593
ENSG00000149742_SLC22A9_U2_140569.8	436
ENSG00000149742_SLC22A9_U2_140570.9	221
ENSG00000149742_SLC22A9_U2_140571.10	221
ENSG00000149806_FAU_SP_23589.1	8
ENSG00000149806_FAU_SP_23591.3	16
ENSG00000149806_FAU_SP_23595.7	985
ENSG00000149806_FAU_SP_23596.8	41
ENSG00000149806_FAU_SP_23597.9	6
ENSG00000149925_ALDOA_ACOC_112580.1	232
ENSG00000149925_ALDOA_ACOC_112581.2	13
ENSG00000149925_ALDOA_ACOC_112583.4	10
ENSG00000149925_ALDOA_ACOC_112584.5	45
ENSG00000149925_ALDOA_ACOC_112585.6	25
ENSG00000149925_ALDOA_ACOC_112588.9	14
ENSG00000149925_ALDOA_ACOC_112589.10	12
ENSG00000150753_CCT5_SP_118996.1	16
ENSG00000150753_CCT5_SP_118997.2	61
ENSG00000150753_CCT5_SP_118998.3	921
ENSG00000150753_CCT5_SP_119002.7	118
ENSG00000150753_CCT5_SP_119005.10	52
ENSG00000150768_DLAT_DTKP_17170.1	1159
ENSG00000150768_DLAT_DTKP_17171.2	863
ENSG00000150768_DLAT_DTKP_17172.3	486
ENSG00000150768_DLAT_DTKP_17173.4	1134
ENSG00000150768_DLAT_DTKP_17174.5	110
ENSG00000150768_DLAT_DTKP_17175.6	613
ENSG00000150768_DLAT_DTKP_17176.7	273
ENSG00000150768_DLAT_DTKP_17177.8	573
ENSG00000150768_DLAT_DTKP_17178.9	793
ENSG00000150768_DLAT_DTKP_17179.10	762
ENSG00000150779_TIMM8B_SP_120774.1	425
ENSG00000150779_TIMM8B_SP_120775.2	865
ENSG00000150779_TIMM8B_SP_120776.3	534
ENSG00000150779_TIMM8B_SP_120777.4	413
ENSG00000150779_TIMM8B_SP_120778.5	411
ENSG00000150779_TIMM8B_SP_120779.6	211
ENSG00000150779_TIMM8B_SP_120780.7	471
ENSG00000150779_TIMM8B_SP_120781.8	413
ENSG00000150779_TIMM8B_SP_120782.9	378
ENSG00000150779_TIMM8B_SP_120783.10	367
ENSG00000151092_NGLY1_TMM_176755.2	553
ENSG00000151092_NGLY1_TMM_176756.3	291
ENSG00000151092_NGLY1_TMM_176757.4	259
ENSG00000151092_NGLY1_TMM_176758.5	126
ENSG00000151092_NGLY1_TMM_176759.6	243
ENSG00000151092_NGLY1_TMM_176760.7	344
ENSG00000151092_NGLY1_TMM_176761.8	125
ENSG00000151092_NGLY1_TMM_176762.9	64
ENSG00000151092_NGLY1_TMM_176763.10	275
ENSG00000151093_OXSM_TMM_176764.1	122
ENSG00000151093_OXSM_TMM_176765.2	1361
ENSG00000151093_OXSM_TMM_176766.3	794
ENSG00000151093_OXSM_TMM_176767.4	53
ENSG00000151093_OXSM_TMM_176768.5	112
ENSG00000151093_OXSM_TMM_176769.6	21
ENSG00000151093_OXSM_TMM_176770.7	662
ENSG00000151093_OXSM_TMM_176771.8	602
ENSG00000151093_OXSM_TMM_176772.9	56
ENSG00000151093_OXSM_TMM_176773.10	43
ENSG00000151135_C12orf23_U1_34244.1	2741
ENSG00000151135_C12orf23_U1_34245.2	1288
ENSG00000151135_C12orf23_U1_34246.3	697
ENSG00000151135_C12orf23_U1_34247.4	614
ENSG00000151135_C12orf23_U1_34248.5	785
ENSG00000151135_C12orf23_U1_34249.6	1926
ENSG00000151135_C12orf23_U1_34250.7	2010
ENSG00000151135_C12orf23_U1_34251.8	434
ENSG00000151135_C12orf23_U1_34252.9	378
ENSG00000151135_C12orf23_U1_34253.10	967
ENSG00000151327_FAM177A1_U1_132049.1	448
ENSG00000151327_FAM177A1_U1_132050.2	359
ENSG00000151327_FAM177A1_U1_132051.3	840
ENSG00000151327_FAM177A1_U1_132052.4	102
ENSG00000151327_FAM177A1_U1_132053.5	1384
ENSG00000151327_FAM177A1_U1_132054.6	802
ENSG00000151327_FAM177A1_U1_132055.7	983
ENSG00000151327_FAM177A1_U1_132056.8	205
ENSG00000151327_FAM177A1_U1_132057.9	430
ENSG00000151327_FAM177A1_U1_132058.10	609
ENSG00000151366_NDUFC2_DTKP_117209.1	117
ENSG00000151366_NDUFC2_DTKP_117210.2	27
ENSG00000151366_NDUFC2_DTKP_117211.3	1338
ENSG00000151366_NDUFC2_DTKP_117212.4	585
ENSG00000151366_NDUFC2_DTKP_117213.5	2108
ENSG00000151366_NDUFC2_DTKP_117214.6	986
ENSG00000151366_NDUFC2_DTKP_117215.7	804
ENSG00000151366_NDUFC2_DTKP_117216.8	131
ENSG00000151366_NDUFC2_DTKP_117217.9	138
ENSG00000151366_NDUFC2_DTKP_117218.10	18
ENSG00000151413_NUBPL_TMM_17360.1	42
ENSG00000151413_NUBPL_TMM_17361.2	15
ENSG00000151413_NUBPL_TMM_17363.4	105
ENSG00000151413_NUBPL_TMM_17364.5	413
ENSG00000151413_NUBPL_TMM_17365.6	58
ENSG00000151413_NUBPL_TMM_17366.7	3
ENSG00000151413_NUBPL_TMM_17367.8	4
ENSG00000151413_NUBPL_TMM_17368.9	31
ENSG00000151413_NUBPL_TMM_17369.10	22
ENSG00000151726_ACSL1_DTKP_59506.1	655
ENSG00000151726_ACSL1_DTKP_59507.2	730
ENSG00000151726_ACSL1_DTKP_59508.3	1711
ENSG00000151726_ACSL1_DTKP_59509.4	56
ENSG00000151726_ACSL1_DTKP_59511.6	556
ENSG00000151726_ACSL1_DTKP_59512.7	1192
ENSG00000151726_ACSL1_DTKP_59513.8	175
ENSG00000151726_ACSL1_DTKP_59514.9	730
ENSG00000151726_ACSL1_DTKP_59515.10	980
ENSG00000151779_NBAS_ACOC_173169.1	671
ENSG00000151779_NBAS_ACOC_173170.2	1371
ENSG00000151779_NBAS_ACOC_173171.3	254
ENSG00000151779_NBAS_ACOC_173172.4	15
ENSG00000151779_NBAS_ACOC_173173.5	1393
ENSG00000151779_NBAS_ACOC_173174.6	782
ENSG00000151779_NBAS_ACOC_173175.7	772
ENSG00000151779_NBAS_ACOC_173176.8	718
ENSG00000151779_NBAS_ACOC_173177.9	372
ENSG00000151779_NBAS_ACOC_173178.10	902
ENSG00000151929_BAG3_SP_133993.1	1908
ENSG00000151929_BAG3_SP_133994.2	294
ENSG00000151929_BAG3_SP_133995.3	797
ENSG00000151929_BAG3_SP_133997.5	177
ENSG00000151929_BAG3_SP_133998.6	495
ENSG00000151929_BAG3_SP_133999.7	831
ENSG00000151929_BAG3_SP_134000.8	643
ENSG00000151929_BAG3_SP_134001.9	398
ENSG00000151929_BAG3_SP_134002.10	409
ENSG00000152078_TMEM56_MP_168756.1	1037
ENSG00000152078_TMEM56_MP_168757.2	508
ENSG00000152078_TMEM56_MP_168758.3	444
ENSG00000152078_TMEM56_MP_168759.4	443
ENSG00000152078_TMEM56_MP_168760.5	498
ENSG00000152078_TMEM56_MP_168761.6	703
ENSG00000152078_TMEM56_MP_168762.7	1185
ENSG00000152078_TMEM56_MP_168763.8	577
ENSG00000152078_TMEM56_MP_168764.9	560
ENSG00000152078_TMEM56_MP_168765.10	758
ENSG00000152234_ATP5A1_DTKP_184220.1	238
ENSG00000152234_ATP5A1_DTKP_184221.2	342
ENSG00000152234_ATP5A1_DTKP_184222.3	8
ENSG00000152234_ATP5A1_DTKP_184223.4	773
ENSG00000152234_ATP5A1_DTKP_184224.5	6
ENSG00000152234_ATP5A1_DTKP_184226.7	7
ENSG00000152234_ATP5A1_DTKP_184227.8	2
ENSG00000152234_ATP5A1_DTKP_184228.9	11
ENSG00000152234_ATP5A1_DTKP_184229.10	4
ENSG00000152382_TADA1_U1_3429.1	591
ENSG00000152382_TADA1_U1_3430.2	426
ENSG00000152382_TADA1_U1_3431.3	466
ENSG00000152382_TADA1_U1_3432.4	73
ENSG00000152382_TADA1_U1_3433.5	371
ENSG00000152382_TADA1_U1_3434.6	1647
ENSG00000152382_TADA1_U1_3435.7	959
ENSG00000152382_TADA1_U1_3436.8	423
ENSG00000152382_TADA1_U1_3437.9	862
ENSG00000152382_TADA1_U1_3438.10	670
ENSG00000153395_LPCAT1_TMM_48081.1	681
ENSG00000153395_LPCAT1_TMM_48082.2	1350
ENSG00000153395_LPCAT1_TMM_48083.3	673
ENSG00000153395_LPCAT1_TMM_48084.4	877
ENSG00000153395_LPCAT1_TMM_48085.5	1499
ENSG00000153395_LPCAT1_TMM_48086.6	251
ENSG00000153395_LPCAT1_TMM_48087.7	782
ENSG00000153395_LPCAT1_TMM_48088.8	2350
ENSG00000153395_LPCAT1_TMM_48089.9	566
ENSG00000153395_LPCAT1_TMM_48090.10	469
ENSG00000153558_FBXL2_SP_77763.1	422
ENSG00000153558_FBXL2_SP_77764.2	653
ENSG00000153558_FBXL2_SP_77765.3	142
ENSG00000153558_FBXL2_SP_77766.4	146
ENSG00000153558_FBXL2_SP_77767.5	479
ENSG00000153558_FBXL2_SP_77768.6	421
ENSG00000153558_FBXL2_SP_77769.7	1421
ENSG00000153558_FBXL2_SP_77770.8	568
ENSG00000153558_FBXL2_SP_77771.9	1185
ENSG00000153558_FBXL2_SP_77772.10	513
ENSG00000153989_NUS1_SP_191179.1	324
ENSG00000153989_NUS1_SP_191180.2	76
ENSG00000153989_NUS1_SP_191181.3	41
ENSG00000153989_NUS1_SP_191182.4	54
ENSG00000153989_NUS1_SP_191183.5	11
ENSG00000153989_NUS1_SP_191184.6	22
ENSG00000153989_NUS1_SP_191186.8	406
ENSG00000153989_NUS1_SP_191187.9	93
ENSG00000154114_TBCEL_TMM_184283.1	533
ENSG00000154114_TBCEL_TMM_184284.2	108
ENSG00000154114_TBCEL_TMM_184286.4	786
ENSG00000154114_TBCEL_TMM_184287.5	392
ENSG00000154114_TBCEL_TMM_184288.6	1635
ENSG00000154114_TBCEL_TMM_184289.7	925
ENSG00000154114_TBCEL_TMM_184290.8	407
ENSG00000154114_TBCEL_TMM_184291.9	337
ENSG00000154114_TBCEL_TMM_184292.10	265
ENSG00000154174_TOMM70A_TMM_153403.1	705
ENSG00000154174_TOMM70A_TMM_153404.2	5
ENSG00000154174_TOMM70A_TMM_153405.3	420
ENSG00000154174_TOMM70A_TMM_153406.4	2279
ENSG00000154174_TOMM70A_TMM_153407.5	67
ENSG00000154174_TOMM70A_TMM_153408.6	12
ENSG00000154174_TOMM70A_TMM_153409.7	83
ENSG00000154174_TOMM70A_TMM_153410.8	187
ENSG00000154174_TOMM70A_TMM_153411.9	105
ENSG00000154263_ABCA10_U2_30017.1	619
ENSG00000154263_ABCA10_U2_30018.2	333
ENSG00000154263_ABCA10_U2_30019.3	2311
ENSG00000154263_ABCA10_U2_30020.4	797
ENSG00000154263_ABCA10_U2_30021.5	1289
ENSG00000154263_ABCA10_U2_30022.6	1846
ENSG00000154263_ABCA10_U2_30023.7	245
ENSG00000154263_ABCA10_U2_30024.8	319
ENSG00000154263_ABCA10_U2_30025.9	182
ENSG00000154263_ABCA10_U2_30026.10	630
ENSG00000154537_FAM27C_U2_176223.1	2097
ENSG00000154537_FAM27C_U2_176224.2	1450
ENSG00000154537_FAM27C_U2_176225.3	2773
ENSG00000154537_FAM27C_U2_176226.4	1459
ENSG00000154537_FAM27C_U2_176227.5	1130
ENSG00000154537_FAM27C_U2_176228.6	777
ENSG00000154537_FAM27C_U2_176230.8	99
ENSG00000154537_FAM27C_U2_176231.9	109
ENSG00000154537_FAM27C_U2_176232.10	15
ENSG00000154582_TCEB1_SP_112650.1	51
ENSG00000154582_TCEB1_SP_112651.2	38
ENSG00000154582_TCEB1_SP_112652.3	21
ENSG00000154582_TCEB1_SP_112653.4	55
ENSG00000154582_TCEB1_SP_112654.5	401
ENSG00000154582_TCEB1_SP_112655.6	512
ENSG00000154582_TCEB1_SP_112656.7	23
ENSG00000154582_TCEB1_SP_112657.8	46
ENSG00000154582_TCEB1_SP_112658.9	69
ENSG00000154582_TCEB1_SP_112659.10	17
ENSG00000154719_MRPL39_TMM_153903.1	19
ENSG00000154719_MRPL39_TMM_153904.2	309
ENSG00000154719_MRPL39_TMM_153905.3	45
ENSG00000154719_MRPL39_TMM_153906.4	104
ENSG00000154719_MRPL39_TMM_153907.5	42
ENSG00000154719_MRPL39_TMM_153908.6	14
ENSG00000154719_MRPL39_TMM_153910.8	235
ENSG00000154719_MRPL39_TMM_153911.9	102
ENSG00000154719_MRPL39_TMM_153912.10	297
ENSG00000154813_DPH3_SP_157035.2	14
ENSG00000154813_DPH3_SP_157036.3	946
ENSG00000154813_DPH3_SP_157037.4	77
ENSG00000154813_DPH3_SP_157038.5	30
ENSG00000154813_DPH3_SP_157039.6	48
ENSG00000154813_DPH3_SP_157040.7	2
ENSG00000154832_CXXC1_GE_164304.1	274
ENSG00000154832_CXXC1_GE_164305.2	255
ENSG00000154832_CXXC1_GE_164306.3	338
ENSG00000154832_CXXC1_GE_164307.4	826
ENSG00000154832_CXXC1_GE_164308.5	95
ENSG00000154832_CXXC1_GE_164309.6	362
ENSG00000154832_CXXC1_GE_164310.7	403
ENSG00000154832_CXXC1_GE_164311.8	55
ENSG00000154832_CXXC1_GE_164312.9	310
ENSG00000154832_CXXC1_GE_164313.10	333
ENSG00000154917_RAB6B_TMM_116263.1	1323
ENSG00000154917_RAB6B_TMM_116264.2	394
ENSG00000154917_RAB6B_TMM_116265.3	460
ENSG00000154917_RAB6B_TMM_116266.4	492
ENSG00000154917_RAB6B_TMM_116267.5	1155
ENSG00000154917_RAB6B_TMM_116268.6	96
ENSG00000154917_RAB6B_TMM_116269.7	813
ENSG00000154917_RAB6B_TMM_116270.8	1084
ENSG00000154917_RAB6B_TMM_116271.9	744
ENSG00000154917_RAB6B_TMM_116272.10	1115
ENSG00000155008_APOOL_SP_60766.1	804
ENSG00000155008_APOOL_SP_60767.2	2290
ENSG00000155008_APOOL_SP_60768.3	651
ENSG00000155008_APOOL_SP_60769.4	1230
ENSG00000155008_APOOL_SP_60770.5	301
ENSG00000155008_APOOL_SP_60771.6	1498
ENSG00000155008_APOOL_SP_60772.7	1338
ENSG00000155008_APOOL_SP_60773.8	1260
ENSG00000155008_APOOL_SP_60774.9	982
ENSG00000155008_APOOL_SP_60775.10	1073
ENSG00000155287_SLC25A28_SP_16214.1	25
ENSG00000155287_SLC25A28_SP_16215.2	56
ENSG00000155287_SLC25A28_SP_16216.3	29
ENSG00000155287_SLC25A28_SP_16217.4	27
ENSG00000155287_SLC25A28_SP_16218.5	4
ENSG00000155287_SLC25A28_SP_16220.7	155
ENSG00000155287_SLC25A28_SP_16221.8	168
ENSG00000155287_SLC25A28_SP_16222.9	8
ENSG00000155287_SLC25A28_SP_16223.10	229
ENSG00000155428_TRIM74_SP_185533.1	602
ENSG00000155428_TRIM74_SP_185534.2	2513
ENSG00000155428_TRIM74_SP_185535.3	633
ENSG00000155428_TRIM74_SP_185536.4	145
ENSG00000155428_TRIM74_SP_185537.5	130
ENSG00000155428_TRIM74_SP_185538.6	610
ENSG00000155428_TRIM74_SP_185539.7	1408
ENSG00000155428_TRIM74_SP_185540.8	1265
ENSG00000155428_TRIM74_SP_185541.9	660
ENSG00000155428_TRIM74_SP_185542.10	581
ENSG00000155636_RBM45_GE_157241.1	237
ENSG00000155636_RBM45_GE_157242.2	1002
ENSG00000155636_RBM45_GE_157243.3	556
ENSG00000155636_RBM45_GE_157244.4	643
ENSG00000155636_RBM45_GE_157245.5	545
ENSG00000155636_RBM45_GE_157246.6	504
ENSG00000155636_RBM45_GE_157247.7	424
ENSG00000155636_RBM45_GE_157248.8	789
ENSG00000155636_RBM45_GE_157249.9	516
ENSG00000155636_RBM45_GE_157250.10	492
ENSG00000155876_RRAGA_SP_165571.1	614
ENSG00000155876_RRAGA_SP_165572.2	1022
ENSG00000155876_RRAGA_SP_165573.3	57
ENSG00000155876_RRAGA_SP_165574.4	620
ENSG00000155876_RRAGA_SP_165575.5	73
ENSG00000155876_RRAGA_SP_165576.6	28
ENSG00000155876_RRAGA_SP_165577.7	57
ENSG00000155876_RRAGA_SP_165578.8	30
ENSG00000155876_RRAGA_SP_165579.9	82
ENSG00000155876_RRAGA_SP_165580.10	27
ENSG00000156097_GPR61_U2_3739.1	410
ENSG00000156097_GPR61_U2_3740.2	401
ENSG00000156097_GPR61_U2_3741.3	293
ENSG00000156097_GPR61_U2_3742.4	258
ENSG00000156097_GPR61_U2_3743.5	303
ENSG00000156097_GPR61_U2_3744.6	72
ENSG00000156097_GPR61_U2_3745.7	366
ENSG00000156097_GPR61_U2_3746.8	104
ENSG00000156097_GPR61_U2_3747.9	151
ENSG00000156097_GPR61_U2_3748.10	307
ENSG00000156170_NDUFAF6_TMM_195571.1	169
ENSG00000156170_NDUFAF6_TMM_195572.2	468
ENSG00000156170_NDUFAF6_TMM_195573.3	386
ENSG00000156170_NDUFAF6_TMM_195574.4	112
ENSG00000156170_NDUFAF6_TMM_195575.5	38
ENSG00000156170_NDUFAF6_TMM_195576.6	1008
ENSG00000156170_NDUFAF6_TMM_195577.7	168
ENSG00000156170_NDUFAF6_TMM_195578.8	197
ENSG00000156170_NDUFAF6_TMM_195579.9	204
ENSG00000156170_NDUFAF6_TMM_195580.10	607
ENSG00000156171_DRAM2_MP_177814.1	565
ENSG00000156171_DRAM2_MP_177815.2	1042
ENSG00000156171_DRAM2_MP_177816.3	1023
ENSG00000156171_DRAM2_MP_177817.4	416
ENSG00000156171_DRAM2_MP_177818.5	1096
ENSG00000156171_DRAM2_MP_177819.6	934
ENSG00000156171_DRAM2_MP_177820.7	581
ENSG00000156171_DRAM2_MP_177821.8	457
ENSG00000156171_DRAM2_MP_177822.9	1416
ENSG00000156171_DRAM2_MP_177823.10	686
ENSG00000156239_N6AMT1_U1_170821.1	14
ENSG00000156239_N6AMT1_U1_170823.3	11
ENSG00000156239_N6AMT1_U1_170824.4	2
ENSG00000156239_N6AMT1_U1_170825.5	42
ENSG00000156239_N6AMT1_U1_170826.6	3
ENSG00000156239_N6AMT1_U1_170827.7	17
ENSG00000156239_N6AMT1_U1_170828.8	6
ENSG00000156239_N6AMT1_U1_170830.10	1152
ENSG00000156467_UQCRB_DTKP_56391.1	1290
ENSG00000156467_UQCRB_DTKP_56392.2	101
ENSG00000156467_UQCRB_DTKP_56393.3	342
ENSG00000156467_UQCRB_DTKP_56394.4	1162
ENSG00000156467_UQCRB_DTKP_56395.5	1899
ENSG00000156467_UQCRB_DTKP_56396.6	1327
ENSG00000156467_UQCRB_DTKP_56397.7	10
ENSG00000156467_UQCRB_DTKP_56398.8	690
ENSG00000156467_UQCRB_DTKP_56399.9	689
ENSG00000156467_UQCRB_DTKP_56400.10	527
ENSG00000156502_SUPV3L1_SP_17060.1	25
ENSG00000156502_SUPV3L1_SP_17061.2	156
ENSG00000156502_SUPV3L1_SP_17062.3	13
ENSG00000156502_SUPV3L1_SP_17063.4	272
ENSG00000156502_SUPV3L1_SP_17064.5	3
ENSG00000156502_SUPV3L1_SP_17065.6	36
ENSG00000156502_SUPV3L1_SP_17067.8	8
ENSG00000156502_SUPV3L1_SP_17068.9	10
ENSG00000156502_SUPV3L1_SP_17069.10	965
ENSG00000156508_EEF1A1_ACOC_17050.1	1
ENSG00000156508_EEF1A1_ACOC_17053.4	2
ENSG00000156508_EEF1A1_ACOC_17054.5	36
ENSG00000156587_UBE2L6_SP_71322.1	1083
ENSG00000156587_UBE2L6_SP_71323.2	284
ENSG00000156587_UBE2L6_SP_71324.3	264
ENSG00000156587_UBE2L6_SP_71325.4	172
ENSG00000156587_UBE2L6_SP_71326.5	325
ENSG00000156587_UBE2L6_SP_71327.6	322
ENSG00000156587_UBE2L6_SP_71328.7	279
ENSG00000156587_UBE2L6_SP_71329.8	228
ENSG00000156587_UBE2L6_SP_71330.9	42
ENSG00000156587_UBE2L6_SP_71331.10	237
ENSG00000156599_ZDHHC5_MP_91913.1	246
ENSG00000156599_ZDHHC5_MP_91914.2	83
ENSG00000156599_ZDHHC5_MP_91915.3	525
ENSG00000156599_ZDHHC5_MP_91916.4	241
ENSG00000156599_ZDHHC5_MP_91917.5	179
ENSG00000156599_ZDHHC5_MP_91918.6	511
ENSG00000156599_ZDHHC5_MP_91919.7	396
ENSG00000156599_ZDHHC5_MP_91920.8	374
ENSG00000156599_ZDHHC5_MP_91921.9	274
ENSG00000156599_ZDHHC5_MP_91922.10	93
ENSG00000156603_MED19_GE_42432.1	896
ENSG00000156603_MED19_GE_42433.2	290
ENSG00000156603_MED19_GE_42434.3	480
ENSG00000156603_MED19_GE_42435.4	286
ENSG00000156603_MED19_GE_42436.5	369
ENSG00000156603_MED19_GE_42437.6	204
ENSG00000156603_MED19_GE_42438.7	76
ENSG00000156603_MED19_GE_42439.8	107
ENSG00000156603_MED19_GE_42440.9	269
ENSG00000156603_MED19_GE_42441.10	269
ENSG00000156858_PRR14_U1_45173.1	4
ENSG00000156858_PRR14_U1_45174.2	355
ENSG00000156858_PRR14_U1_45175.3	434
ENSG00000156858_PRR14_U1_45176.4	85
ENSG00000156858_PRR14_U1_45177.5	859
ENSG00000156858_PRR14_U1_45178.6	588
ENSG00000156858_PRR14_U1_45179.7	898
ENSG00000156858_PRR14_U1_45180.8	230
ENSG00000156858_PRR14_U1_45181.9	835
ENSG00000156858_PRR14_U1_45182.10	552
ENSG00000156869_FRRS1_MP_142833.1	466
ENSG00000156869_FRRS1_MP_142834.2	886
ENSG00000156869_FRRS1_MP_142835.3	619
ENSG00000156869_FRRS1_MP_142836.4	253
ENSG00000156869_FRRS1_MP_142837.5	412
ENSG00000156869_FRRS1_MP_142838.6	624
ENSG00000156869_FRRS1_MP_142839.7	106
ENSG00000156869_FRRS1_MP_142840.8	303
ENSG00000156869_FRRS1_MP_142841.9	1259
ENSG00000156869_FRRS1_MP_142842.10	290
ENSG00000157093_LYZL4_U2_97743.1	508
ENSG00000157093_LYZL4_U2_97744.2	773
ENSG00000157093_LYZL4_U2_97745.3	843
ENSG00000157093_LYZL4_U2_97746.4	629
ENSG00000157093_LYZL4_U2_97747.5	433
ENSG00000157093_LYZL4_U2_97748.6	800
ENSG00000157093_LYZL4_U2_97749.7	644
ENSG00000157093_LYZL4_U2_97750.8	984
ENSG00000157093_LYZL4_U2_97751.9	1207
ENSG00000157093_LYZL4_U2_97752.10	1053
ENSG00000157227_MMP14_ACOC_177084.1	692
ENSG00000157227_MMP14_ACOC_177085.2	591
ENSG00000157227_MMP14_ACOC_177086.3	989
ENSG00000157227_MMP14_ACOC_177087.4	409
ENSG00000157227_MMP14_ACOC_177088.5	1941
ENSG00000157227_MMP14_ACOC_177089.6	88
ENSG00000157227_MMP14_ACOC_177090.7	777
ENSG00000157227_MMP14_ACOC_177091.8	75
ENSG00000157227_MMP14_ACOC_177092.9	612
ENSG00000157227_MMP14_ACOC_177093.10	444
ENSG00000157379_DHRS1_SP_100752.1	1331
ENSG00000157379_DHRS1_SP_100753.2	165
ENSG00000157379_DHRS1_SP_100754.3	248
ENSG00000157379_DHRS1_SP_100755.4	629
ENSG00000157379_DHRS1_SP_100756.5	480
ENSG00000157379_DHRS1_SP_100757.6	632
ENSG00000157379_DHRS1_SP_100758.7	477
ENSG00000157379_DHRS1_SP_100759.8	429
ENSG00000157379_DHRS1_SP_100760.9	156
ENSG00000157379_DHRS1_SP_100761.10	798
ENSG00000157593_SLC35B2_U1_8827.1	495
ENSG00000157593_SLC35B2_U1_8828.2	1622
ENSG00000157593_SLC35B2_U1_8829.3	1123
ENSG00000157593_SLC35B2_U1_8830.4	1275
ENSG00000157593_SLC35B2_U1_8831.5	2739
ENSG00000157593_SLC35B2_U1_8832.6	870
ENSG00000157593_SLC35B2_U1_8833.7	753
ENSG00000157593_SLC35B2_U1_8834.8	638
ENSG00000157593_SLC35B2_U1_8835.9	1747
ENSG00000157593_SLC35B2_U1_8836.10	1040
ENSG00000157600_TMEM164_MP_58446.1	1341
ENSG00000157600_TMEM164_MP_58447.2	1159
ENSG00000157600_TMEM164_MP_58448.3	882
ENSG00000157600_TMEM164_MP_58449.4	186
ENSG00000157600_TMEM164_MP_58450.5	796
ENSG00000157600_TMEM164_MP_58451.6	373
ENSG00000157600_TMEM164_MP_58452.7	753
ENSG00000157600_TMEM164_MP_58453.8	1157
ENSG00000157600_TMEM164_MP_58454.9	191
ENSG00000157600_TMEM164_MP_58455.10	526
ENSG00000157778_PSMG3_ACOC_8490.1	118
ENSG00000157778_PSMG3_ACOC_8491.2	226
ENSG00000157778_PSMG3_ACOC_8493.4	13
ENSG00000157778_PSMG3_ACOC_8494.5	368
ENSG00000157778_PSMG3_ACOC_8496.7	37
ENSG00000157778_PSMG3_ACOC_8497.8	52
ENSG00000157778_PSMG3_ACOC_8498.9	61
ENSG00000157778_PSMG3_ACOC_8499.10	139
ENSG00000157916_RER1_TMM_108421.1	254
ENSG00000157916_RER1_TMM_108422.2	717
ENSG00000157916_RER1_TMM_108423.3	104
ENSG00000157916_RER1_TMM_108424.4	121
ENSG00000157916_RER1_TMM_108425.5	6
ENSG00000157916_RER1_TMM_108426.6	367
ENSG00000157916_RER1_TMM_108427.7	497
ENSG00000157916_RER1_TMM_108428.8	612
ENSG00000157916_RER1_TMM_108429.9	206
ENSG00000157916_RER1_TMM_108430.10	535
ENSG00000158125_XDH_ACOC_153423.1	413
ENSG00000158125_XDH_ACOC_153424.2	534
ENSG00000158125_XDH_ACOC_153425.3	1100
ENSG00000158125_XDH_ACOC_153426.4	561
ENSG00000158125_XDH_ACOC_153427.5	167
ENSG00000158125_XDH_ACOC_153428.6	485
ENSG00000158125_XDH_ACOC_153429.7	808
ENSG00000158125_XDH_ACOC_153430.8	546
ENSG00000158125_XDH_ACOC_153431.9	530
ENSG00000158125_XDH_ACOC_153432.10	693
ENSG00000158427_TMSB15B_ACOC_166631.1	1055
ENSG00000158427_TMSB15B_ACOC_166632.2	604
ENSG00000158427_TMSB15B_ACOC_166633.3	125
ENSG00000158427_TMSB15B_ACOC_166634.4	227
ENSG00000158427_TMSB15B_ACOC_166635.5	10
ENSG00000158669_AGPAT6_SP_48011.1	550
ENSG00000158669_AGPAT6_SP_48012.2	2342
ENSG00000158669_AGPAT6_SP_48013.3	841
ENSG00000158669_AGPAT6_SP_48014.4	1595
ENSG00000158669_AGPAT6_SP_48015.5	1250
ENSG00000158669_AGPAT6_SP_48016.6	970
ENSG00000158669_AGPAT6_SP_48017.7	963
ENSG00000158669_AGPAT6_SP_48018.8	2293
ENSG00000158669_AGPAT6_SP_48019.9	1415
ENSG00000158669_AGPAT6_SP_48020.10	147
ENSG00000158710_TAGLN2_TMM_97822.1	485
ENSG00000158710_TAGLN2_TMM_97823.2	272
ENSG00000158710_TAGLN2_TMM_97824.3	1146
ENSG00000158710_TAGLN2_TMM_97825.4	1132
ENSG00000158710_TAGLN2_TMM_97826.5	270
ENSG00000158710_TAGLN2_TMM_97827.6	952
ENSG00000158710_TAGLN2_TMM_97828.7	377
ENSG00000158710_TAGLN2_TMM_97829.8	556
ENSG00000158710_TAGLN2_TMM_97830.9	457
ENSG00000158710_TAGLN2_TMM_97831.10	433
ENSG00000158864_NDUFS2_DTKP_50400.2	518
ENSG00000158864_NDUFS2_DTKP_50401.3	36
ENSG00000158864_NDUFS2_DTKP_50402.4	26
ENSG00000158864_NDUFS2_DTKP_50403.5	104
ENSG00000158864_NDUFS2_DTKP_50404.6	276
ENSG00000158864_NDUFS2_DTKP_50405.7	28
ENSG00000158864_NDUFS2_DTKP_50406.8	79
ENSG00000158864_NDUFS2_DTKP_50407.9	716
ENSG00000158864_NDUFS2_DTKP_50408.10	17
ENSG00000159063_ALG8_TMM_66055.1	212
ENSG00000159063_ALG8_TMM_66056.2	538
ENSG00000159063_ALG8_TMM_66057.3	656
ENSG00000159063_ALG8_TMM_66058.4	555
ENSG00000159063_ALG8_TMM_66059.5	117
ENSG00000159063_ALG8_TMM_66060.6	33
ENSG00000159063_ALG8_TMM_66061.7	90
ENSG00000159063_ALG8_TMM_66062.8	1486
ENSG00000159063_ALG8_TMM_66063.9	45
ENSG00000159063_ALG8_TMM_66064.10	12
ENSG00000159399_HK2_DTKP_195021.1	87
ENSG00000159399_HK2_DTKP_195022.2	3
ENSG00000159399_HK2_DTKP_195023.3	466
ENSG00000159399_HK2_DTKP_195024.4	187
ENSG00000159399_HK2_DTKP_195025.5	119
ENSG00000159399_HK2_DTKP_195026.6	55
ENSG00000159399_HK2_DTKP_195027.7	61
ENSG00000159399_HK2_DTKP_195028.8	75
ENSG00000159399_HK2_DTKP_195029.9	71
ENSG00000159658_EFCAB14_MP_94882.1	1202
ENSG00000159658_EFCAB14_MP_94883.2	338
ENSG00000159658_EFCAB14_MP_94884.3	853
ENSG00000159658_EFCAB14_MP_94885.4	783
ENSG00000159658_EFCAB14_MP_94886.5	1287
ENSG00000159658_EFCAB14_MP_94887.6	252
ENSG00000159658_EFCAB14_MP_94888.7	975
ENSG00000159658_EFCAB14_MP_94889.8	1000
ENSG00000159658_EFCAB14_MP_94890.9	234
ENSG00000159658_EFCAB14_MP_94891.10	634
ENSG00000160050_CCDC28B_U1_63768.1	614
ENSG00000160050_CCDC28B_U1_63769.2	1209
ENSG00000160050_CCDC28B_U1_63770.3	113
ENSG00000160050_CCDC28B_U1_63771.4	571
ENSG00000160050_CCDC28B_U1_63772.5	611
ENSG00000160050_CCDC28B_U1_63773.6	38
ENSG00000160050_CCDC28B_U1_63774.7	1696
ENSG00000160050_CCDC28B_U1_63775.8	742
ENSG00000160050_CCDC28B_U1_63776.9	260
ENSG00000160050_CCDC28B_U1_63777.10	133
ENSG00000160087_UBE2J2_SP_3439.1	233
ENSG00000160087_UBE2J2_SP_3440.2	1170
ENSG00000160087_UBE2J2_SP_3441.3	573
ENSG00000160087_UBE2J2_SP_3442.4	79
ENSG00000160087_UBE2J2_SP_3443.5	655
ENSG00000160087_UBE2J2_SP_3444.6	361
ENSG00000160087_UBE2J2_SP_3445.7	122
ENSG00000160087_UBE2J2_SP_3446.8	241
ENSG00000160087_UBE2J2_SP_3447.9	415
ENSG00000160087_UBE2J2_SP_3448.10	556
ENSG00000160213_CSTB_ACOC_175459.1	444
ENSG00000160213_CSTB_ACOC_175460.2	146
ENSG00000160213_CSTB_ACOC_175461.3	297
ENSG00000160213_CSTB_ACOC_175462.4	307
ENSG00000160213_CSTB_ACOC_175463.5	1331
ENSG00000160213_CSTB_ACOC_175464.6	276
ENSG00000160213_CSTB_ACOC_175465.7	610
ENSG00000160213_CSTB_ACOC_175466.8	212
ENSG00000160213_CSTB_ACOC_175467.9	300
ENSG00000160213_CSTB_ACOC_175468.10	106
ENSG00000160223_ICOSLG_MP_166711.1	455
ENSG00000160223_ICOSLG_MP_166712.2	1693
ENSG00000160223_ICOSLG_MP_166713.3	1134
ENSG00000160223_ICOSLG_MP_166714.4	1195
ENSG00000160223_ICOSLG_MP_166715.5	619
ENSG00000160223_ICOSLG_MP_166716.6	571
ENSG00000160223_ICOSLG_MP_166718.8	42
ENSG00000160223_ICOSLG_MP_166719.9	1533
ENSG00000160223_ICOSLG_MP_166720.10	869
ENSG00000160285_LSS_DTKP_34084.1	506
ENSG00000160285_LSS_DTKP_34085.2	206
ENSG00000160285_LSS_DTKP_34086.3	334
ENSG00000160285_LSS_DTKP_34087.4	366
ENSG00000160285_LSS_DTKP_34088.5	190
ENSG00000160285_LSS_DTKP_34089.6	301
ENSG00000160285_LSS_DTKP_34090.7	884
ENSG00000160285_LSS_DTKP_34091.8	1460
ENSG00000160285_LSS_DTKP_34092.9	935
ENSG00000160285_LSS_DTKP_34093.10	570
ENSG00000160325_CACFD1_TMM_120335.1	7
ENSG00000160325_CACFD1_TMM_120336.2	108
ENSG00000160325_CACFD1_TMM_120337.3	459
ENSG00000160325_CACFD1_TMM_120338.4	809
ENSG00000160325_CACFD1_TMM_120339.5	899
ENSG00000160325_CACFD1_TMM_120340.6	166
ENSG00000160325_CACFD1_TMM_120341.7	801
ENSG00000160325_CACFD1_TMM_120342.8	859
ENSG00000160325_CACFD1_TMM_120343.9	740
ENSG00000160325_CACFD1_TMM_120344.10	480
ENSG00000160695_VPS11_SP_70423.1	169
ENSG00000160695_VPS11_SP_70424.2	518
ENSG00000160695_VPS11_SP_70425.3	150
ENSG00000160695_VPS11_SP_70426.4	366
ENSG00000160695_VPS11_SP_70427.5	556
ENSG00000160695_VPS11_SP_70428.6	93
ENSG00000160695_VPS11_SP_70429.7	60
ENSG00000160695_VPS11_SP_70430.8	126
ENSG00000160695_VPS11_SP_70431.9	403
ENSG00000160695_VPS11_SP_70432.10	109
ENSG00000160862_AZGP1_DTKP_24416.1	596
ENSG00000160862_AZGP1_DTKP_24417.2	328
ENSG00000160862_AZGP1_DTKP_24418.3	325
ENSG00000160862_AZGP1_DTKP_24419.4	228
ENSG00000160862_AZGP1_DTKP_24420.5	804
ENSG00000160862_AZGP1_DTKP_24421.6	956
ENSG00000160862_AZGP1_DTKP_24422.7	148
ENSG00000160862_AZGP1_DTKP_24423.8	419
ENSG00000160862_AZGP1_DTKP_24424.9	63
ENSG00000160862_AZGP1_DTKP_24425.10	654
ENSG00000160948_VPS28_TMM_199624.1	34
ENSG00000160948_VPS28_TMM_199626.3	201
ENSG00000160948_VPS28_TMM_199628.5	8
ENSG00000160948_VPS28_TMM_199629.6	2381
ENSG00000160948_VPS28_TMM_199630.7	16
ENSG00000160948_VPS28_TMM_199631.8	72
ENSG00000160948_VPS28_TMM_199632.9	87
ENSG00000160948_VPS28_TMM_199633.10	425
ENSG00000160999_SH2B2_TMM_147150.1	275
ENSG00000160999_SH2B2_TMM_147151.2	630
ENSG00000160999_SH2B2_TMM_147152.3	575
ENSG00000160999_SH2B2_TMM_147153.4	661
ENSG00000160999_SH2B2_TMM_147154.5	609
ENSG00000160999_SH2B2_TMM_147155.6	1201
ENSG00000160999_SH2B2_TMM_147156.7	260
ENSG00000160999_SH2B2_TMM_147157.8	605
ENSG00000160999_SH2B2_TMM_147158.9	1475
ENSG00000160999_SH2B2_TMM_147159.10	431
ENSG00000161011_SQSTM1_SP_153503.1	399
ENSG00000161011_SQSTM1_SP_153504.2	513
ENSG00000161011_SQSTM1_SP_153505.3	854
ENSG00000161011_SQSTM1_SP_153506.4	692
ENSG00000161011_SQSTM1_SP_153507.5	489
ENSG00000161011_SQSTM1_SP_153508.6	562
ENSG00000161011_SQSTM1_SP_153509.7	664
ENSG00000161011_SQSTM1_SP_153510.8	240
ENSG00000161011_SQSTM1_SP_153511.9	440
ENSG00000161011_SQSTM1_SP_153512.10	226
ENSG00000161057_PSMC2_ACOC_77202.1	248
ENSG00000161057_PSMC2_ACOC_77203.2	375
ENSG00000161057_PSMC2_ACOC_77204.3	273
ENSG00000161057_PSMC2_ACOC_77205.4	116
ENSG00000161057_PSMC2_ACOC_77206.5	355
ENSG00000161057_PSMC2_ACOC_77207.6	74
ENSG00000161057_PSMC2_ACOC_77208.7	32
ENSG00000161057_PSMC2_ACOC_77209.8	107
ENSG00000161057_PSMC2_ACOC_77210.9	12
ENSG00000161057_PSMC2_ACOC_77211.10	8
ENSG00000161217_PCYT1A_DTKP_204520.1	184
ENSG00000161217_PCYT1A_DTKP_204521.2	238
ENSG00000161217_PCYT1A_DTKP_204522.3	321
ENSG00000161217_PCYT1A_DTKP_204523.4	335
ENSG00000161217_PCYT1A_DTKP_204524.5	59
ENSG00000161217_PCYT1A_DTKP_204525.6	3
ENSG00000161217_PCYT1A_DTKP_204526.7	20
ENSG00000161217_PCYT1A_DTKP_204527.8	164
ENSG00000161217_PCYT1A_DTKP_204528.9	13
ENSG00000161217_PCYT1A_DTKP_204529.10	359
ENSG00000161395_PGAP3_SP_192346.1	1144
ENSG00000161395_PGAP3_SP_192347.2	764
ENSG00000161395_PGAP3_SP_192348.3	740
ENSG00000161395_PGAP3_SP_192349.4	224
ENSG00000161395_PGAP3_SP_192350.5	154
ENSG00000161395_PGAP3_SP_192351.6	22
ENSG00000161395_PGAP3_SP_192352.7	1365
ENSG00000161395_PGAP3_SP_192353.8	745
ENSG00000161395_PGAP3_SP_192354.9	1214
ENSG00000161395_PGAP3_SP_192355.10	786
ENSG00000161513_FDXR_DTKP_184535.1	422
ENSG00000161513_FDXR_DTKP_184536.2	213
ENSG00000161513_FDXR_DTKP_184537.3	106
ENSG00000161513_FDXR_DTKP_184538.4	17
ENSG00000161513_FDXR_DTKP_184539.5	117
ENSG00000161513_FDXR_DTKP_184540.6	275
ENSG00000161513_FDXR_DTKP_184541.7	20
ENSG00000161513_FDXR_DTKP_184542.8	1700
ENSG00000161513_FDXR_DTKP_184543.9	10
ENSG00000161513_FDXR_DTKP_184544.10	8
ENSG00000161583_TBC1D3G_U2_48591.1	1541
ENSG00000161583_TBC1D3G_U2_48592.2	932
ENSG00000161583_TBC1D3G_U2_48594.4	550
ENSG00000161583_TBC1D3G_U2_48595.5	556
ENSG00000161583_TBC1D3G_U2_48596.6	79
ENSG00000161583_TBC1D3G_U2_48597.7	132
ENSG00000161583_TBC1D3G_U2_48598.8	921
ENSG00000161583_TBC1D3G_U2_48599.9	126
ENSG00000161583_TBC1D3G_U2_48600.10	79
ENSG00000161653_NAGS_DTKP_143053.1	296
ENSG00000161653_NAGS_DTKP_143054.2	253
ENSG00000161653_NAGS_DTKP_143055.3	568
ENSG00000161653_NAGS_DTKP_143057.5	761
ENSG00000161653_NAGS_DTKP_143058.6	116
ENSG00000161653_NAGS_DTKP_143059.7	278
ENSG00000161653_NAGS_DTKP_143060.8	802
ENSG00000161653_NAGS_DTKP_143061.9	943
ENSG00000161653_NAGS_DTKP_143062.10	558
ENSG00000161654_LSM12_U1_54108.1	159
ENSG00000161654_LSM12_U1_54109.2	269
ENSG00000161654_LSM12_U1_54110.3	562
ENSG00000161654_LSM12_U1_54111.4	564
ENSG00000161654_LSM12_U1_54112.5	579
ENSG00000161654_LSM12_U1_54113.6	329
ENSG00000161654_LSM12_U1_54114.7	106
ENSG00000161654_LSM12_U1_54115.8	354
ENSG00000161654_LSM12_U1_54116.9	335
ENSG00000161654_LSM12_U1_54117.10	444
ENSG00000161677_JOSD2_U1_135777.1	684
ENSG00000161677_JOSD2_U1_135778.2	740
ENSG00000161677_JOSD2_U1_135779.3	408
ENSG00000161677_JOSD2_U1_135780.4	1412
ENSG00000161677_JOSD2_U1_135781.5	759
ENSG00000161677_JOSD2_U1_135782.6	985
ENSG00000161677_JOSD2_U1_135783.7	1525
ENSG00000161677_JOSD2_U1_135784.8	1062
ENSG00000161677_JOSD2_U1_135785.9	340
ENSG00000161677_JOSD2_U1_135786.10	382
ENSG00000161905_ALOX15_ACOC_92453.1	1174
ENSG00000161905_ALOX15_ACOC_92454.2	446
ENSG00000161905_ALOX15_ACOC_92455.3	88
ENSG00000161905_ALOX15_ACOC_92456.4	210
ENSG00000161905_ALOX15_ACOC_92457.5	899
ENSG00000161905_ALOX15_ACOC_92458.6	1152
ENSG00000161905_ALOX15_ACOC_92459.7	806
ENSG00000161905_ALOX15_ACOC_92460.8	982
ENSG00000161905_ALOX15_ACOC_92461.9	494
ENSG00000161905_ALOX15_ACOC_92462.10	1017
ENSG00000161973_CCDC42_U2_187084.1	1106
ENSG00000161973_CCDC42_U2_187085.2	1153
ENSG00000161973_CCDC42_U2_187086.3	1815
ENSG00000161973_CCDC42_U2_187087.4	1035
ENSG00000161973_CCDC42_U2_187088.5	1016
ENSG00000161973_CCDC42_U2_187089.6	1596
ENSG00000161973_CCDC42_U2_187090.7	749
ENSG00000161973_CCDC42_U2_187091.8	662
ENSG00000161973_CCDC42_U2_187092.9	992
ENSG00000161973_CCDC42_U2_187093.10	768
ENSG00000162188_GNG3_ACOC_179295.1	752
ENSG00000162188_GNG3_ACOC_179296.2	436
ENSG00000162188_GNG3_ACOC_179297.3	990
ENSG00000162188_GNG3_ACOC_179298.4	564
ENSG00000162188_GNG3_ACOC_179299.5	1416
ENSG00000162188_GNG3_ACOC_179300.6	1226
ENSG00000162188_GNG3_ACOC_179301.7	142
ENSG00000162188_GNG3_ACOC_179303.9	591
ENSG00000162188_GNG3_ACOC_179304.10	574
ENSG00000162236_STX5_SP_179695.1	252
ENSG00000162236_STX5_SP_179696.2	16
ENSG00000162236_STX5_SP_179697.3	1151
ENSG00000162236_STX5_SP_179698.4	552
ENSG00000162236_STX5_SP_179699.5	453
ENSG00000162236_STX5_SP_179700.6	243
ENSG00000162236_STX5_SP_179701.7	116
ENSG00000162236_STX5_SP_179702.8	256
ENSG00000162236_STX5_SP_179703.9	1004
ENSG00000162236_STX5_SP_179704.10	794
ENSG00000162298_SYVN1_SP_124354.1	110
ENSG00000162298_SYVN1_SP_124355.2	130
ENSG00000162298_SYVN1_SP_124356.3	19
ENSG00000162298_SYVN1_SP_124357.4	77
ENSG00000162298_SYVN1_SP_124358.5	138
ENSG00000162298_SYVN1_SP_124359.6	47
ENSG00000162298_SYVN1_SP_124360.7	51
ENSG00000162298_SYVN1_SP_124361.8	46
ENSG00000162298_SYVN1_SP_124362.9	3
ENSG00000162298_SYVN1_SP_124363.10	20
ENSG00000162377_COA7_U2_15452.1	19
ENSG00000162377_COA7_U2_15453.2	86
ENSG00000162377_COA7_U2_15454.3	150
ENSG00000162377_COA7_U2_15455.4	172
ENSG00000162377_COA7_U2_15456.5	650
ENSG00000162377_COA7_U2_15458.7	191
ENSG00000162377_COA7_U2_15459.8	5
ENSG00000162377_COA7_U2_15461.10	84
ENSG00000162396_PARS2_DTKP_36285.1	84
ENSG00000162396_PARS2_DTKP_36286.2	157
ENSG00000162396_PARS2_DTKP_36288.4	95
ENSG00000162396_PARS2_DTKP_36289.5	53
ENSG00000162396_PARS2_DTKP_36290.6	8
ENSG00000162396_PARS2_DTKP_36291.7	11
ENSG00000162396_PARS2_DTKP_36292.8	1
ENSG00000162396_PARS2_DTKP_36293.9	26
ENSG00000162396_PARS2_DTKP_36294.10	60
ENSG00000162419_GMEB1_GE_133823.1	277
ENSG00000162419_GMEB1_GE_133824.2	700
ENSG00000162419_GMEB1_GE_133825.3	938
ENSG00000162419_GMEB1_GE_133826.4	311
ENSG00000162419_GMEB1_GE_133827.5	201
ENSG00000162419_GMEB1_GE_133828.6	245
ENSG00000162419_GMEB1_GE_133829.7	307
ENSG00000162419_GMEB1_GE_133830.8	431
ENSG00000162419_GMEB1_GE_133831.9	424
ENSG00000162419_GMEB1_GE_133832.10	640
ENSG00000162433_AK4_DTKP_126332.1	489
ENSG00000162433_AK4_DTKP_126333.2	634
ENSG00000162433_AK4_DTKP_126334.3	250
ENSG00000162433_AK4_DTKP_126335.4	332
ENSG00000162433_AK4_DTKP_126336.5	191
ENSG00000162433_AK4_DTKP_126337.6	114
ENSG00000162433_AK4_DTKP_126338.7	130
ENSG00000162433_AK4_DTKP_126339.8	5
ENSG00000162433_AK4_DTKP_126340.9	1368
ENSG00000162433_AK4_DTKP_126341.10	415
ENSG00000162496_DHRS3_ACOC_163720.1	683
ENSG00000162496_DHRS3_ACOC_163721.2	1149
ENSG00000162496_DHRS3_ACOC_163722.3	180
ENSG00000162496_DHRS3_ACOC_163723.4	736
ENSG00000162496_DHRS3_ACOC_163724.5	544
ENSG00000162496_DHRS3_ACOC_163725.6	1316
ENSG00000162496_DHRS3_ACOC_163726.7	1254
ENSG00000162496_DHRS3_ACOC_163727.8	1454
ENSG00000162496_DHRS3_ACOC_163728.9	368
ENSG00000162496_DHRS3_ACOC_163729.10	421
ENSG00000162594_IL23R_U3_1299.1	835
ENSG00000162594_IL23R_U3_1300.2	1021
ENSG00000162594_IL23R_U3_1301.3	899
ENSG00000162594_IL23R_U3_1302.4	528
ENSG00000162594_IL23R_U3_1303.5	1204
ENSG00000162594_IL23R_U3_1304.6	993
ENSG00000162594_IL23R_U3_1305.7	903
ENSG00000162594_IL23R_U3_1306.8	1322
ENSG00000162594_IL23R_U3_1307.9	1097
ENSG00000162594_IL23R_U3_1308.10	251
ENSG00000162769_FLVCR1_MP_28903.1	773
ENSG00000162769_FLVCR1_MP_28904.2	41
ENSG00000162769_FLVCR1_MP_28905.3	607
ENSG00000162769_FLVCR1_MP_28906.4	293
ENSG00000162769_FLVCR1_MP_28907.5	385
ENSG00000162769_FLVCR1_MP_28908.6	537
ENSG00000162769_FLVCR1_MP_28909.7	603
ENSG00000162769_FLVCR1_MP_28910.8	713
ENSG00000162769_FLVCR1_MP_28911.9	635
ENSG00000162769_FLVCR1_MP_28912.10	1918
ENSG00000162813_BPNT1_GE_110878.1	395
ENSG00000162813_BPNT1_GE_110879.2	831
ENSG00000162813_BPNT1_GE_110880.3	204
ENSG00000162813_BPNT1_GE_110881.4	946
ENSG00000162813_BPNT1_GE_110882.5	894
ENSG00000162813_BPNT1_GE_110883.6	246
ENSG00000162813_BPNT1_GE_110884.7	339
ENSG00000162813_BPNT1_GE_110885.8	475
ENSG00000162813_BPNT1_GE_110886.9	270
ENSG00000162813_BPNT1_GE_110887.10	274
ENSG00000162836_ACP6_DTKP_68939.1	292
ENSG00000162836_ACP6_DTKP_68940.2	434
ENSG00000162836_ACP6_DTKP_68941.3	1378
ENSG00000162836_ACP6_DTKP_68942.4	1455
ENSG00000162836_ACP6_DTKP_68943.5	1134
ENSG00000162836_ACP6_DTKP_68944.6	943
ENSG00000162836_ACP6_DTKP_68945.7	842
ENSG00000162836_ACP6_DTKP_68946.8	250
ENSG00000162836_ACP6_DTKP_68947.9	487
ENSG00000162836_ACP6_DTKP_68948.10	1609
ENSG00000162928_PEX13_TMM_156644.1	512
ENSG00000162928_PEX13_TMM_156645.2	184
ENSG00000162928_PEX13_TMM_156646.3	369
ENSG00000162928_PEX13_TMM_156647.4	517
ENSG00000162928_PEX13_TMM_156648.5	307
ENSG00000162928_PEX13_TMM_156649.6	401
ENSG00000162928_PEX13_TMM_156650.7	1073
ENSG00000162928_PEX13_TMM_156651.8	454
ENSG00000162928_PEX13_TMM_156652.9	561
ENSG00000162928_PEX13_TMM_156653.10	237
ENSG00000162931_TRIM17_SP_110938.1	326
ENSG00000162931_TRIM17_SP_110939.2	736
ENSG00000162931_TRIM17_SP_110940.3	1297
ENSG00000162931_TRIM17_SP_110941.4	781
ENSG00000162931_TRIM17_SP_110942.5	1006
ENSG00000162931_TRIM17_SP_110943.6	1351
ENSG00000162931_TRIM17_SP_110944.7	818
ENSG00000162931_TRIM17_SP_110945.8	610
ENSG00000162931_TRIM17_SP_110946.9	545
ENSG00000162931_TRIM17_SP_110947.10	1186
ENSG00000162972_C2orf47_TMM_65116.1	733
ENSG00000162972_C2orf47_TMM_65117.2	822
ENSG00000162972_C2orf47_TMM_65119.4	712
ENSG00000162972_C2orf47_TMM_65120.5	544
ENSG00000162972_C2orf47_TMM_65121.6	110
ENSG00000162972_C2orf47_TMM_65122.7	1187
ENSG00000162972_C2orf47_TMM_65123.8	195
ENSG00000162972_C2orf47_TMM_65124.9	468
ENSG00000162972_C2orf47_TMM_65125.10	290
ENSG00000163209_SPRR3_U2_159103.1	1037
ENSG00000163209_SPRR3_U2_159104.2	258
ENSG00000163209_SPRR3_U2_159105.3	466
ENSG00000163209_SPRR3_U2_159106.4	1485
ENSG00000163209_SPRR3_U2_159107.5	1246
ENSG00000163209_SPRR3_U2_159108.6	751
ENSG00000163209_SPRR3_U2_159109.7	779
ENSG00000163209_SPRR3_U2_159110.8	761
ENSG00000163209_SPRR3_U2_159111.9	1810
ENSG00000163209_SPRR3_U2_159112.10	702
ENSG00000163393_SLC22A15_MP_43281.1	101
ENSG00000163393_SLC22A15_MP_43282.2	310
ENSG00000163393_SLC22A15_MP_43283.3	857
ENSG00000163393_SLC22A15_MP_43284.4	1021
ENSG00000163393_SLC22A15_MP_43285.5	563
ENSG00000163393_SLC22A15_MP_43286.6	1071
ENSG00000163393_SLC22A15_MP_43287.7	757
ENSG00000163393_SLC22A15_MP_43288.8	544
ENSG00000163393_SLC22A15_MP_43289.9	420
ENSG00000163393_SLC22A15_MP_43290.10	1116
ENSG00000163399_ATP1A1_DTKP_43251.1	6
ENSG00000163399_ATP1A1_DTKP_43252.2	546
ENSG00000163399_ATP1A1_DTKP_43253.3	43
ENSG00000163399_ATP1A1_DTKP_43254.4	148
ENSG00000163399_ATP1A1_DTKP_43255.5	1934
ENSG00000163399_ATP1A1_DTKP_43256.6	124
ENSG00000163399_ATP1A1_DTKP_43257.7	329
ENSG00000163399_ATP1A1_DTKP_43258.8	200
ENSG00000163399_ATP1A1_DTKP_43259.9	35
ENSG00000163399_ATP1A1_DTKP_43260.10	690
ENSG00000163421_PROK2_ACOC_190550.1	1047
ENSG00000163421_PROK2_ACOC_190551.2	577
ENSG00000163421_PROK2_ACOC_190552.3	903
ENSG00000163421_PROK2_ACOC_190553.4	712
ENSG00000163421_PROK2_ACOC_190554.5	1062
ENSG00000163421_PROK2_ACOC_190555.6	424
ENSG00000163421_PROK2_ACOC_190556.7	466
ENSG00000163421_PROK2_ACOC_190557.8	895
ENSG00000163421_PROK2_ACOC_190558.9	514
ENSG00000163421_PROK2_ACOC_190559.10	733
ENSG00000163486_SRGAP2_SP_22524.1	723
ENSG00000163486_SRGAP2_SP_22525.2	1025
ENSG00000163486_SRGAP2_SP_22526.3	499
ENSG00000163486_SRGAP2_SP_22527.4	610
ENSG00000163486_SRGAP2_SP_22528.5	971
ENSG00000163486_SRGAP2_SP_22529.6	716
ENSG00000163486_SRGAP2_SP_22530.7	282
ENSG00000163486_SRGAP2_SP_22531.8	1224
ENSG00000163486_SRGAP2_SP_22532.9	1554
ENSG00000163486_SRGAP2_SP_22533.10	208
ENSG00000163507_KIAA1524_MP_148985.1	13
ENSG00000163507_KIAA1524_MP_148986.2	6
ENSG00000163507_KIAA1524_MP_148987.3	898
ENSG00000163507_KIAA1524_MP_148988.4	231
ENSG00000163507_KIAA1524_MP_148989.5	26
ENSG00000163507_KIAA1524_MP_148990.6	1191
ENSG00000163507_KIAA1524_MP_148991.7	92
ENSG00000163507_KIAA1524_MP_148992.8	1806
ENSG00000163507_KIAA1524_MP_148993.9	80
ENSG00000163558_PRKCI_DTKP_64966.1	564
ENSG00000163558_PRKCI_DTKP_64967.2	492
ENSG00000163558_PRKCI_DTKP_64968.3	876
ENSG00000163558_PRKCI_DTKP_64969.4	799
ENSG00000163558_PRKCI_DTKP_64970.5	263
ENSG00000163558_PRKCI_DTKP_64971.6	326
ENSG00000163558_PRKCI_DTKP_64972.7	1082
ENSG00000163558_PRKCI_DTKP_64973.8	1005
ENSG00000163558_PRKCI_DTKP_64974.9	524
ENSG00000163558_PRKCI_DTKP_64975.10	392
ENSG00000163607_GTPBP8_TMM_117468.1	626
ENSG00000163607_GTPBP8_TMM_117469.2	176
ENSG00000163607_GTPBP8_TMM_117470.3	304
ENSG00000163607_GTPBP8_TMM_117471.4	185
ENSG00000163607_GTPBP8_TMM_117472.5	524
ENSG00000163607_GTPBP8_TMM_117473.6	182
ENSG00000163607_GTPBP8_TMM_117474.7	84
ENSG00000163607_GTPBP8_TMM_117475.8	268
ENSG00000163607_GTPBP8_TMM_117476.9	1039
ENSG00000163607_GTPBP8_TMM_117477.10	108
ENSG00000163626_COX18_TMM_93311.1	561
ENSG00000163626_COX18_TMM_93312.2	193
ENSG00000163626_COX18_TMM_93313.3	282
ENSG00000163626_COX18_TMM_93314.4	268
ENSG00000163626_COX18_TMM_93315.5	4
ENSG00000163626_COX18_TMM_93316.6	406
ENSG00000163626_COX18_TMM_93317.7	74
ENSG00000163626_COX18_TMM_93318.8	142
ENSG00000163626_COX18_TMM_93319.9	589
ENSG00000163626_COX18_TMM_93320.10	46
ENSG00000163631_ALB_SP_139555.1	2064
ENSG00000163631_ALB_SP_139556.2	195
ENSG00000163631_ALB_SP_139557.3	1067
ENSG00000163631_ALB_SP_139559.5	1193
ENSG00000163631_ALB_SP_139560.6	754
ENSG00000163631_ALB_SP_139561.7	1014
ENSG00000163631_ALB_SP_139562.8	550
ENSG00000163631_ALB_SP_139563.9	691
ENSG00000163631_ALB_SP_139564.10	625
ENSG00000163636_PSMD6_SP_193382.1	167
ENSG00000163636_PSMD6_SP_193383.2	584
ENSG00000163636_PSMD6_SP_193384.3	116
ENSG00000163636_PSMD6_SP_193387.6	72
ENSG00000163636_PSMD6_SP_193388.7	51
ENSG00000163636_PSMD6_SP_193389.8	51
ENSG00000163636_PSMD6_SP_193390.9	27
ENSG00000163636_PSMD6_SP_193391.10	80
ENSG00000163811_WDR43_U1_17950.1	86
ENSG00000163811_WDR43_U1_17951.2	103
ENSG00000163811_WDR43_U1_17952.3	241
ENSG00000163811_WDR43_U1_17954.5	9
ENSG00000163811_WDR43_U1_17955.6	4
ENSG00000163811_WDR43_U1_17956.7	12
ENSG00000163811_WDR43_U1_17957.8	13
ENSG00000163811_WDR43_U1_17958.9	246
ENSG00000163832_ELP6_MP_11166.1	43
ENSG00000163832_ELP6_MP_11167.2	1550
ENSG00000163832_ELP6_MP_11168.3	60
ENSG00000163832_ELP6_MP_11169.4	55
ENSG00000163832_ELP6_MP_11170.5	107
ENSG00000163832_ELP6_MP_11171.6	103
ENSG00000163832_ELP6_MP_11172.7	47
ENSG00000163832_ELP6_MP_11173.8	111
ENSG00000163832_ELP6_MP_11174.9	96
ENSG00000163832_ELP6_MP_11175.10	33
ENSG00000163882_POLR2H_ACOC_151013.1	8
ENSG00000163882_POLR2H_ACOC_151014.2	347
ENSG00000163882_POLR2H_ACOC_151016.4	12
ENSG00000163882_POLR2H_ACOC_151018.6	2
ENSG00000163882_POLR2H_ACOC_151019.7	24
ENSG00000163882_POLR2H_ACOC_151020.8	54
ENSG00000163882_POLR2H_ACOC_151021.9	454
ENSG00000163882_POLR2H_ACOC_151022.10	555
ENSG00000163930_BAP1_SP_189759.1	9
ENSG00000163930_BAP1_SP_189760.2	38
ENSG00000163930_BAP1_SP_189761.3	237
ENSG00000163930_BAP1_SP_189762.4	4
ENSG00000163930_BAP1_SP_189763.5	39
ENSG00000163930_BAP1_SP_189764.6	175
ENSG00000163930_BAP1_SP_189765.7	65
ENSG00000163930_BAP1_SP_189766.8	797
ENSG00000163930_BAP1_SP_189767.9	149
ENSG00000163930_BAP1_SP_189768.10	19
ENSG00000164024_METAP1_DTKP_128140.1	19
ENSG00000164024_METAP1_DTKP_128141.2	15
ENSG00000164024_METAP1_DTKP_128142.3	25
ENSG00000164024_METAP1_DTKP_128143.4	19
ENSG00000164024_METAP1_DTKP_128144.5	67
ENSG00000164024_METAP1_DTKP_128145.6	22
ENSG00000164024_METAP1_DTKP_128146.7	139
ENSG00000164024_METAP1_DTKP_128147.8	51
ENSG00000164024_METAP1_DTKP_128148.9	252
ENSG00000164024_METAP1_DTKP_128149.10	113
ENSG00000164045_CDC25A_DTKP_52427.1	1350
ENSG00000164045_CDC25A_DTKP_52428.2	119
ENSG00000164045_CDC25A_DTKP_52429.3	291
ENSG00000164045_CDC25A_DTKP_52430.4	609
ENSG00000164045_CDC25A_DTKP_52431.5	81
ENSG00000164045_CDC25A_DTKP_52432.6	448
ENSG00000164045_CDC25A_DTKP_52433.7	30
ENSG00000164045_CDC25A_DTKP_52434.8	272
ENSG00000164045_CDC25A_DTKP_52435.9	169
ENSG00000164045_CDC25A_DTKP_52436.10	860
ENSG00000164068_RNF123_SP_142863.1	1146
ENSG00000164068_RNF123_SP_142864.2	734
ENSG00000164068_RNF123_SP_142865.3	1532
ENSG00000164068_RNF123_SP_142866.4	1612
ENSG00000164068_RNF123_SP_142867.5	681
ENSG00000164068_RNF123_SP_142868.6	732
ENSG00000164068_RNF123_SP_142869.7	162
ENSG00000164068_RNF123_SP_142870.8	2202
ENSG00000164068_RNF123_SP_142871.9	602
ENSG00000164068_RNF123_SP_142872.10	705
ENSG00000164091_WDR82_U1_51889.1	996
ENSG00000164091_WDR82_U1_51890.2	510
ENSG00000164091_WDR82_U1_51891.3	21
ENSG00000164091_WDR82_U1_51892.4	111
ENSG00000164091_WDR82_U1_51893.5	97
ENSG00000164091_WDR82_U1_51894.6	157
ENSG00000164091_WDR82_U1_51895.7	48
ENSG00000164091_WDR82_U1_51896.8	122
ENSG00000164091_WDR82_U1_51897.9	114
ENSG00000164091_WDR82_U1_51898.10	326
ENSG00000164109_MAD2L1_ACOC_169253.1	2
ENSG00000164109_MAD2L1_ACOC_169254.2	9
ENSG00000164109_MAD2L1_ACOC_169259.7	14
ENSG00000164109_MAD2L1_ACOC_169260.8	1
ENSG00000164109_MAD2L1_ACOC_169261.9	15
ENSG00000164134_NAA15_TMM_55951.1	256
ENSG00000164134_NAA15_TMM_55952.2	9
ENSG00000164134_NAA15_TMM_55953.3	28
ENSG00000164134_NAA15_TMM_55954.4	1160
ENSG00000164134_NAA15_TMM_55955.5	290
ENSG00000164134_NAA15_TMM_55956.6	477
ENSG00000164134_NAA15_TMM_55957.7	525
ENSG00000164134_NAA15_TMM_55958.8	1764
ENSG00000164134_NAA15_TMM_55959.9	377
ENSG00000164134_NAA15_TMM_55960.10	97
ENSG00000164162_ANAPC10_ACOC_176924.1	220
ENSG00000164162_ANAPC10_ACOC_176925.2	1
ENSG00000164162_ANAPC10_ACOC_176926.3	171
ENSG00000164162_ANAPC10_ACOC_176927.4	542
ENSG00000164162_ANAPC10_ACOC_176928.5	56
ENSG00000164162_ANAPC10_ACOC_176929.6	33
ENSG00000164162_ANAPC10_ACOC_176930.7	33
ENSG00000164162_ANAPC10_ACOC_176931.8	356
ENSG00000164162_ANAPC10_ACOC_176932.9	119
ENSG00000164162_ANAPC10_ACOC_176933.10	684
ENSG00000164163_ABCE1_DTKP_176934.1	9
ENSG00000164163_ABCE1_DTKP_176935.2	37
ENSG00000164163_ABCE1_DTKP_176936.3	277
ENSG00000164163_ABCE1_DTKP_176937.4	165
ENSG00000164163_ABCE1_DTKP_176938.5	3
ENSG00000164163_ABCE1_DTKP_176941.8	35
ENSG00000164163_ABCE1_DTKP_176943.10	14
ENSG00000164209_SLC25A46_TMM_79410.1	328
ENSG00000164209_SLC25A46_TMM_79411.2	528
ENSG00000164209_SLC25A46_TMM_79412.3	1079
ENSG00000164209_SLC25A46_TMM_79413.4	1927
ENSG00000164209_SLC25A46_TMM_79414.5	1244
ENSG00000164209_SLC25A46_TMM_79415.6	880
ENSG00000164209_SLC25A46_TMM_79416.7	471
ENSG00000164209_SLC25A46_TMM_79417.8	308
ENSG00000164209_SLC25A46_TMM_79418.9	1277
ENSG00000164209_SLC25A46_TMM_79419.10	171
ENSG00000164219_PGGT1B_DTKP_142873.1	1283
ENSG00000164219_PGGT1B_DTKP_142874.2	328
ENSG00000164219_PGGT1B_DTKP_142875.3	27
ENSG00000164219_PGGT1B_DTKP_142876.4	128
ENSG00000164219_PGGT1B_DTKP_142877.5	549
ENSG00000164219_PGGT1B_DTKP_142878.6	147
ENSG00000164219_PGGT1B_DTKP_142879.7	136
ENSG00000164219_PGGT1B_DTKP_142880.8	852
ENSG00000164219_PGGT1B_DTKP_142881.9	14
ENSG00000164219_PGGT1B_DTKP_142882.10	492
ENSG00000164251_F2RL1_MP_102493.1	719
ENSG00000164251_F2RL1_MP_102496.4	693
ENSG00000164251_F2RL1_MP_102497.5	528
ENSG00000164251_F2RL1_MP_102498.6	793
ENSG00000164251_F2RL1_MP_102499.7	156
ENSG00000164251_F2RL1_MP_102500.8	297
ENSG00000164251_F2RL1_MP_102501.9	997
ENSG00000164251_F2RL1_MP_102502.10	1674
ENSG00000164398_ACSL6_ACOC_169691.1	637
ENSG00000164398_ACSL6_ACOC_169692.2	61
ENSG00000164398_ACSL6_ACOC_169693.3	753
ENSG00000164398_ACSL6_ACOC_169694.4	897
ENSG00000164398_ACSL6_ACOC_169695.5	119
ENSG00000164398_ACSL6_ACOC_169696.6	1520
ENSG00000164398_ACSL6_ACOC_169697.7	276
ENSG00000164398_ACSL6_ACOC_169698.8	325
ENSG00000164398_ACSL6_ACOC_169699.9	802
ENSG00000164398_ACSL6_ACOC_169700.10	1075
ENSG00000164405_UQCRQ_DTKP_32733.1	599
ENSG00000164405_UQCRQ_DTKP_32734.2	536
ENSG00000164405_UQCRQ_DTKP_32735.3	55
ENSG00000164405_UQCRQ_DTKP_32736.4	181
ENSG00000164405_UQCRQ_DTKP_32737.5	115
ENSG00000164405_UQCRQ_DTKP_32738.6	102
ENSG00000164405_UQCRQ_DTKP_32739.7	425
ENSG00000164405_UQCRQ_DTKP_32740.8	123
ENSG00000164405_UQCRQ_DTKP_32741.9	1271
ENSG00000164405_UQCRQ_DTKP_32742.10	959
ENSG00000164434_FABP7_SP_15352.1	834
ENSG00000164434_FABP7_SP_15353.2	1207
ENSG00000164434_FABP7_SP_15354.3	161
ENSG00000164434_FABP7_SP_15355.4	1039
ENSG00000164434_FABP7_SP_15356.5	856
ENSG00000164434_FABP7_SP_15357.6	421
ENSG00000164434_FABP7_SP_15358.7	523
ENSG00000164434_FABP7_SP_15359.8	689
ENSG00000164434_FABP7_SP_15360.9	818
ENSG00000164434_FABP7_SP_15361.10	1271
ENSG00000164687_FABP5_SP_199985.1	109
ENSG00000164687_FABP5_SP_199986.2	1706
ENSG00000164687_FABP5_SP_199987.3	428
ENSG00000164687_FABP5_SP_199988.4	412
ENSG00000164687_FABP5_SP_199989.5	52
ENSG00000164687_FABP5_SP_199990.6	725
ENSG00000164687_FABP5_SP_199991.7	182
ENSG00000164687_FABP5_SP_199992.8	153
ENSG00000164687_FABP5_SP_199993.9	58
ENSG00000164687_FABP5_SP_199994.10	194
ENSG00000164695_CHMP4C_U1_16474.1	826
ENSG00000164695_CHMP4C_U1_16475.2	483
ENSG00000164695_CHMP4C_U1_16476.3	787
ENSG00000164695_CHMP4C_U1_16477.4	560
ENSG00000164695_CHMP4C_U1_16478.5	997
ENSG00000164695_CHMP4C_U1_16479.6	372
ENSG00000164695_CHMP4C_U1_16480.7	162
ENSG00000164695_CHMP4C_U1_16481.8	834
ENSG00000164695_CHMP4C_U1_16482.9	315
ENSG00000164695_CHMP4C_U1_16483.10	455
ENSG00000164754_RAD21_ACOC_12746.2	23
ENSG00000164754_RAD21_ACOC_12748.4	1049
ENSG00000164754_RAD21_ACOC_12749.5	236
ENSG00000164754_RAD21_ACOC_12750.6	513
ENSG00000164754_RAD21_ACOC_12751.7	266
ENSG00000164754_RAD21_ACOC_12752.8	130
ENSG00000164754_RAD21_ACOC_12753.9	488
ENSG00000164754_RAD21_ACOC_12754.10	74
ENSG00000164764_SBSPON_U2_123425.1	921
ENSG00000164764_SBSPON_U2_123426.2	912
ENSG00000164764_SBSPON_U2_123427.3	707
ENSG00000164764_SBSPON_U2_123428.4	606
ENSG00000164764_SBSPON_U2_123429.5	902
ENSG00000164764_SBSPON_U2_123430.6	361
ENSG00000164764_SBSPON_U2_123431.7	815
ENSG00000164764_SBSPON_U2_123432.8	431
ENSG00000164764_SBSPON_U2_123433.9	1101
ENSG00000164764_SBSPON_U2_123434.10	663
ENSG00000164830_OXR1_TMM_87501.1	525
ENSG00000164830_OXR1_TMM_87502.2	403
ENSG00000164830_OXR1_TMM_87503.3	437
ENSG00000164830_OXR1_TMM_87504.4	634
ENSG00000164830_OXR1_TMM_87505.5	770
ENSG00000164830_OXR1_TMM_87506.6	1579
ENSG00000164830_OXR1_TMM_87507.7	125
ENSG00000164830_OXR1_TMM_87508.8	1283
ENSG00000164830_OXR1_TMM_87509.9	1335
ENSG00000164830_OXR1_TMM_87510.10	295
ENSG00000164919_COX6C_ACOC_194702.2	43
ENSG00000164919_COX6C_ACOC_194703.3	360
ENSG00000164919_COX6C_ACOC_194704.4	47
ENSG00000164919_COX6C_ACOC_194705.5	130
ENSG00000164919_COX6C_ACOC_194706.6	433
ENSG00000164919_COX6C_ACOC_194708.8	151
ENSG00000164919_COX6C_ACOC_194709.9	60
ENSG00000164919_COX6C_ACOC_194710.10	393
ENSG00000164924_YWHAZ_ACOC_15302.1	496
ENSG00000164924_YWHAZ_ACOC_15303.2	644
ENSG00000164924_YWHAZ_ACOC_15304.3	1496
ENSG00000164924_YWHAZ_ACOC_15305.4	104
ENSG00000164924_YWHAZ_ACOC_15306.5	388
ENSG00000164924_YWHAZ_ACOC_15307.6	45
ENSG00000164924_YWHAZ_ACOC_15308.7	270
ENSG00000164924_YWHAZ_ACOC_15309.8	293
ENSG00000164924_YWHAZ_ACOC_15310.9	65
ENSG00000164924_YWHAZ_ACOC_15311.10	147
ENSG00000164934_DCAF13_SP_74221.1	13
ENSG00000164934_DCAF13_SP_74222.2	3
ENSG00000164934_DCAF13_SP_74223.3	170
ENSG00000164934_DCAF13_SP_74224.4	130
ENSG00000164934_DCAF13_SP_74225.5	120
ENSG00000164934_DCAF13_SP_74226.6	225
ENSG00000164934_DCAF13_SP_74227.7	363
ENSG00000164934_DCAF13_SP_74228.8	527
ENSG00000164934_DCAF13_SP_74229.9	304
ENSG00000164934_DCAF13_SP_74230.10	21
ENSG00000164944_KIAA1429_GE_37066.1	41
ENSG00000164944_KIAA1429_GE_37067.2	765
ENSG00000164944_KIAA1429_GE_37068.3	196
ENSG00000164944_KIAA1429_GE_37069.4	1023
ENSG00000164944_KIAA1429_GE_37072.7	1811
ENSG00000164944_KIAA1429_GE_37073.8	143
ENSG00000164944_KIAA1429_GE_37074.9	313
ENSG00000164944_KIAA1429_GE_37075.10	603
ENSG00000165060_FXN_SP_163460.1	91
ENSG00000165060_FXN_SP_163461.2	360
ENSG00000165060_FXN_SP_163462.3	83
ENSG00000165060_FXN_SP_163463.4	115
ENSG00000165060_FXN_SP_163464.5	292
ENSG00000165060_FXN_SP_163465.6	2
ENSG00000165060_FXN_SP_163467.8	73
ENSG00000165060_FXN_SP_163468.9	333
ENSG00000165060_FXN_SP_163469.10	500
ENSG00000165264_NDUFB6_DTKP_119076.1	476
ENSG00000165264_NDUFB6_DTKP_119077.2	46
ENSG00000165264_NDUFB6_DTKP_119078.3	256
ENSG00000165264_NDUFB6_DTKP_119079.4	447
ENSG00000165264_NDUFB6_DTKP_119080.5	1146
ENSG00000165264_NDUFB6_DTKP_119081.6	420
ENSG00000165264_NDUFB6_DTKP_119082.7	17
ENSG00000165264_NDUFB6_DTKP_119083.8	72
ENSG00000165264_NDUFB6_DTKP_119084.9	18
ENSG00000165264_NDUFB6_DTKP_119085.10	157
ENSG00000165280_VCP_ACOC_61472.1	15
ENSG00000165280_VCP_ACOC_61473.2	182
ENSG00000165280_VCP_ACOC_61474.3	1150
ENSG00000165280_VCP_ACOC_61475.4	6
ENSG00000165280_VCP_ACOC_61476.5	32
ENSG00000165280_VCP_ACOC_61477.6	1717
ENSG00000165280_VCP_ACOC_61478.7	85
ENSG00000165280_VCP_ACOC_61479.8	24
ENSG00000165280_VCP_ACOC_61480.9	63
ENSG00000165280_VCP_ACOC_61481.10	286
ENSG00000165501_LRR1_U2_168206.1	45
ENSG00000165501_LRR1_U2_168207.2	126
ENSG00000165501_LRR1_U2_168209.4	5
ENSG00000165501_LRR1_U2_168210.5	8
ENSG00000165501_LRR1_U2_168211.6	921
ENSG00000165501_LRR1_U2_168212.7	33
ENSG00000165501_LRR1_U2_168213.8	114
ENSG00000165501_LRR1_U2_168214.9	364
ENSG00000165501_LRR1_U2_168215.10	1
ENSG00000165525_NEMF_GE_160753.1	203
ENSG00000165525_NEMF_GE_160754.2	390
ENSG00000165525_NEMF_GE_160755.3	852
ENSG00000165525_NEMF_GE_160756.4	437
ENSG00000165525_NEMF_GE_160757.5	30
ENSG00000165525_NEMF_GE_160758.6	250
ENSG00000165525_NEMF_GE_160759.7	163
ENSG00000165525_NEMF_GE_160760.8	57
ENSG00000165525_NEMF_GE_160761.9	2817
ENSG00000165525_NEMF_GE_160762.10	1425
ENSG00000165553_NGB_DTKP_145732.1	513
ENSG00000165553_NGB_DTKP_145733.2	1360
ENSG00000165553_NGB_DTKP_145734.3	272
ENSG00000165553_NGB_DTKP_145735.4	500
ENSG00000165553_NGB_DTKP_145736.5	889
ENSG00000165553_NGB_DTKP_145737.6	653
ENSG00000165553_NGB_DTKP_145738.7	603
ENSG00000165553_NGB_DTKP_145739.8	178
ENSG00000165553_NGB_DTKP_145740.9	857
ENSG00000165553_NGB_DTKP_145741.10	112
ENSG00000165629_ATP5C1_DTKP_25505.1	1433
ENSG00000165629_ATP5C1_DTKP_25506.2	472
ENSG00000165629_ATP5C1_DTKP_25507.3	369
ENSG00000165629_ATP5C1_DTKP_25508.4	42
ENSG00000165629_ATP5C1_DTKP_25509.5	412
ENSG00000165629_ATP5C1_DTKP_25510.6	123
ENSG00000165629_ATP5C1_DTKP_25511.7	1049
ENSG00000165629_ATP5C1_DTKP_25512.8	612
ENSG00000165629_ATP5C1_DTKP_25513.9	450
ENSG00000165632_TAF3_GE_122159.1	65
ENSG00000165632_TAF3_GE_122160.2	13
ENSG00000165632_TAF3_GE_122161.3	14
ENSG00000165632_TAF3_GE_122162.4	667
ENSG00000165632_TAF3_GE_122163.5	42
ENSG00000165632_TAF3_GE_122164.6	255
ENSG00000165632_TAF3_GE_122165.7	516
ENSG00000165632_TAF3_GE_122166.8	435
ENSG00000165632_TAF3_GE_122167.9	239
ENSG00000165632_TAF3_GE_122168.10	431
ENSG00000165699_TSC1_ACOC_160434.1	681
ENSG00000165699_TSC1_ACOC_160435.2	726
ENSG00000165699_TSC1_ACOC_160436.3	494
ENSG00000165699_TSC1_ACOC_160437.4	1631
ENSG00000165699_TSC1_ACOC_160438.5	1009
ENSG00000165699_TSC1_ACOC_160439.6	584
ENSG00000165699_TSC1_ACOC_160440.7	49
ENSG00000165699_TSC1_ACOC_160441.8	16
ENSG00000165699_TSC1_ACOC_160442.9	307
ENSG00000165699_TSC1_ACOC_160443.10	147
ENSG00000165916_PSMC3_ACOC_54178.1	85
ENSG00000165916_PSMC3_ACOC_54179.2	351
ENSG00000165916_PSMC3_ACOC_54180.3	78
ENSG00000165916_PSMC3_ACOC_54181.4	76
ENSG00000165916_PSMC3_ACOC_54183.6	34
ENSG00000165916_PSMC3_ACOC_54184.7	9
ENSG00000165916_PSMC3_ACOC_54185.8	2008
ENSG00000165916_PSMC3_ACOC_54187.10	638
ENSG00000165923_AGBL2_SP_145065.1	1641
ENSG00000165923_AGBL2_SP_145066.2	416
ENSG00000165923_AGBL2_SP_145067.3	1104
ENSG00000165923_AGBL2_SP_145068.4	341
ENSG00000165923_AGBL2_SP_145069.5	1693
ENSG00000165923_AGBL2_SP_145070.6	535
ENSG00000165923_AGBL2_SP_145071.7	690
ENSG00000165923_AGBL2_SP_145072.8	269
ENSG00000165923_AGBL2_SP_145073.9	590
ENSG00000165923_AGBL2_SP_145074.10	452
ENSG00000166128_RAB8B_DTKP_100525.1	426
ENSG00000166128_RAB8B_DTKP_100526.2	561
ENSG00000166128_RAB8B_DTKP_100527.3	236
ENSG00000166128_RAB8B_DTKP_100528.4	1088
ENSG00000166128_RAB8B_DTKP_100529.5	1341
ENSG00000166128_RAB8B_DTKP_100530.6	1293
ENSG00000166128_RAB8B_DTKP_100531.7	852
ENSG00000166128_RAB8B_DTKP_100532.8	912
ENSG00000166128_RAB8B_DTKP_100533.9	623
ENSG00000166128_RAB8B_DTKP_100534.10	479
ENSG00000166181_API5_ACOC_122479.1	1124
ENSG00000166181_API5_ACOC_122481.3	513
ENSG00000166181_API5_ACOC_122482.4	1852
ENSG00000166181_API5_ACOC_122483.5	155
ENSG00000166181_API5_ACOC_122484.6	770
ENSG00000166181_API5_ACOC_122485.7	72
ENSG00000166181_API5_ACOC_122486.8	1005
ENSG00000166181_API5_ACOC_122487.9	241
ENSG00000166181_API5_ACOC_122488.10	326
ENSG00000166200_COPS2_ACOC_12251.1	933
ENSG00000166200_COPS2_ACOC_12252.2	84
ENSG00000166200_COPS2_ACOC_12253.3	157
ENSG00000166200_COPS2_ACOC_12254.4	214
ENSG00000166200_COPS2_ACOC_12255.5	45
ENSG00000166200_COPS2_ACOC_12256.6	69
ENSG00000166200_COPS2_ACOC_12257.7	51
ENSG00000166200_COPS2_ACOC_12258.8	32
ENSG00000166200_COPS2_ACOC_12259.9	4
ENSG00000166200_COPS2_ACOC_12260.10	16
ENSG00000166225_FRS2_ACOC_6890.1	130
ENSG00000166225_FRS2_ACOC_6891.2	53
ENSG00000166225_FRS2_ACOC_6892.3	191
ENSG00000166225_FRS2_ACOC_6893.4	393
ENSG00000166225_FRS2_ACOC_6894.5	476
ENSG00000166225_FRS2_ACOC_6895.6	181
ENSG00000166225_FRS2_ACOC_6896.7	1003
ENSG00000166225_FRS2_ACOC_6897.8	459
ENSG00000166225_FRS2_ACOC_6898.9	624
ENSG00000166225_FRS2_ACOC_6899.10	292
ENSG00000166226_CCT2_SP_53979.2	986
ENSG00000166226_CCT2_SP_53980.3	104
ENSG00000166226_CCT2_SP_53981.4	31
ENSG00000166226_CCT2_SP_53982.5	123
ENSG00000166226_CCT2_SP_53983.6	30
ENSG00000166226_CCT2_SP_53984.7	3
ENSG00000166226_CCT2_SP_53985.8	191
ENSG00000166226_CCT2_SP_53987.10	90
ENSG00000166260_COX11_TMM_120425.1	176
ENSG00000166260_COX11_TMM_120426.2	93
ENSG00000166260_COX11_TMM_120427.3	84
ENSG00000166260_COX11_TMM_120428.4	64
ENSG00000166260_COX11_TMM_120429.5	147
ENSG00000166260_COX11_TMM_120430.6	42
ENSG00000166260_COX11_TMM_120431.7	13
ENSG00000166260_COX11_TMM_120432.8	10
ENSG00000166260_COX11_TMM_120433.9	617
ENSG00000166260_COX11_TMM_120434.10	77
ENSG00000166266_CUL5_ACOC_61056.1	104
ENSG00000166266_CUL5_ACOC_61057.2	882
ENSG00000166266_CUL5_ACOC_61058.3	1153
ENSG00000166266_CUL5_ACOC_61059.4	795
ENSG00000166266_CUL5_ACOC_61060.5	763
ENSG00000166266_CUL5_ACOC_61061.6	293
ENSG00000166266_CUL5_ACOC_61062.7	944
ENSG00000166266_CUL5_ACOC_61063.8	602
ENSG00000166266_CUL5_ACOC_61064.9	303
ENSG00000166266_CUL5_ACOC_61065.10	145
ENSG00000166311_SMPD1_DTKP_10932.1	57
ENSG00000166311_SMPD1_DTKP_10933.2	583
ENSG00000166311_SMPD1_DTKP_10934.3	427
ENSG00000166311_SMPD1_DTKP_10935.4	893
ENSG00000166311_SMPD1_DTKP_10936.5	607
ENSG00000166311_SMPD1_DTKP_10937.6	963
ENSG00000166311_SMPD1_DTKP_10938.7	36
ENSG00000166311_SMPD1_DTKP_10939.8	681
ENSG00000166311_SMPD1_DTKP_10940.9	780
ENSG00000166311_SMPD1_DTKP_10941.10	780
ENSG00000166471_TMEM41B_MP_58356.1	1260
ENSG00000166471_TMEM41B_MP_58357.2	112
ENSG00000166471_TMEM41B_MP_58358.3	593
ENSG00000166471_TMEM41B_MP_58359.4	156
ENSG00000166471_TMEM41B_MP_58360.5	823
ENSG00000166471_TMEM41B_MP_58361.6	361
ENSG00000166471_TMEM41B_MP_58362.7	95
ENSG00000166471_TMEM41B_MP_58363.8	377
ENSG00000166471_TMEM41B_MP_58364.9	645
ENSG00000166471_TMEM41B_MP_58365.10	795
ENSG00000166592_RRAD_ACOC_168256.1	124
ENSG00000166592_RRAD_ACOC_168257.2	128
ENSG00000166592_RRAD_ACOC_168258.3	1054
ENSG00000166592_RRAD_ACOC_168259.4	320
ENSG00000166592_RRAD_ACOC_168260.5	190
ENSG00000166592_RRAD_ACOC_168261.6	546
ENSG00000166592_RRAD_ACOC_168262.7	614
ENSG00000166592_RRAD_ACOC_168263.8	492
ENSG00000166592_RRAD_ACOC_168264.9	224
ENSG00000166592_RRAD_ACOC_168265.10	860
ENSG00000166819_PLIN1_TMM_53410.1	192
ENSG00000166819_PLIN1_TMM_53411.2	728
ENSG00000166819_PLIN1_TMM_53412.3	713
ENSG00000166819_PLIN1_TMM_53413.4	1144
ENSG00000166819_PLIN1_TMM_53414.5	394
ENSG00000166819_PLIN1_TMM_53415.6	716
ENSG00000166819_PLIN1_TMM_53416.7	208
ENSG00000166819_PLIN1_TMM_53417.8	1667
ENSG00000166819_PLIN1_TMM_53418.9	196
ENSG00000166819_PLIN1_TMM_53419.10	229
ENSG00000166887_VPS39_SP_75051.1	312
ENSG00000166887_VPS39_SP_75052.2	79
ENSG00000166887_VPS39_SP_75053.3	211
ENSG00000166887_VPS39_SP_75054.4	205
ENSG00000166887_VPS39_SP_75055.5	252
ENSG00000166887_VPS39_SP_75056.6	163
ENSG00000166887_VPS39_SP_75057.7	981
ENSG00000166887_VPS39_SP_75058.8	510
ENSG00000166887_VPS39_SP_75059.9.V	5
ENSG00000166887_VPS39_SP_75060.10.V	3
ENSG00000166896_XRCC6BP1_SP_62165.1	171
ENSG00000166896_XRCC6BP1_SP_62166.2	245
ENSG00000166896_XRCC6BP1_SP_62167.3	12
ENSG00000166896_XRCC6BP1_SP_62168.4	436
ENSG00000166896_XRCC6BP1_SP_62169.5	926
ENSG00000166896_XRCC6BP1_SP_62170.6	419
ENSG00000166896_XRCC6BP1_SP_62171.7	475
ENSG00000166896_XRCC6BP1_SP_62172.8	180
ENSG00000166896_XRCC6BP1_SP_62173.9	852
ENSG00000166896_XRCC6BP1_SP_62174.10	576
ENSG00000167085_PHB_ACOC_38965.1	31
ENSG00000167085_PHB_ACOC_38966.2	2
ENSG00000167085_PHB_ACOC_38968.4	20
ENSG00000167085_PHB_ACOC_38969.5	4
ENSG00000167085_PHB_ACOC_38970.6	2
ENSG00000167085_PHB_ACOC_38971.7	116
ENSG00000167085_PHB_ACOC_38972.8	2
ENSG00000167085_PHB_ACOC_38973.9	55
ENSG00000167103_PIP5KL1_DTKP_21374.1	237
ENSG00000167103_PIP5KL1_DTKP_21375.2	654
ENSG00000167103_PIP5KL1_DTKP_21376.3	404
ENSG00000167103_PIP5KL1_DTKP_21377.4	391
ENSG00000167103_PIP5KL1_DTKP_21378.5	172
ENSG00000167103_PIP5KL1_DTKP_21379.6	425
ENSG00000167103_PIP5KL1_DTKP_21380.7	491
ENSG00000167103_PIP5KL1_DTKP_21381.8	1108
ENSG00000167103_PIP5KL1_DTKP_21382.9	173
ENSG00000167103_PIP5KL1_DTKP_21383.10	355
ENSG00000167113_COQ4_TMM_153793.1	711
ENSG00000167113_COQ4_TMM_153794.2	208
ENSG00000167113_COQ4_TMM_153795.3	186
ENSG00000167113_COQ4_TMM_153796.4	5
ENSG00000167113_COQ4_TMM_153797.5	142
ENSG00000167113_COQ4_TMM_153798.6	310
ENSG00000167113_COQ4_TMM_153799.7	30
ENSG00000167113_COQ4_TMM_153800.8	14
ENSG00000167113_COQ4_TMM_153801.9	227
ENSG00000167113_COQ4_TMM_153802.10	199
ENSG00000167114_SLC27A4_TMM_124924.1	921
ENSG00000167114_SLC27A4_TMM_124925.2	285
ENSG00000167114_SLC27A4_TMM_124926.3	163
ENSG00000167114_SLC27A4_TMM_124927.4	1937
ENSG00000167114_SLC27A4_TMM_124928.5	271
ENSG00000167114_SLC27A4_TMM_124929.6	797
ENSG00000167114_SLC27A4_TMM_124930.7	1570
ENSG00000167114_SLC27A4_TMM_124931.8	958
ENSG00000167114_SLC27A4_TMM_124932.9	430
ENSG00000167114_SLC27A4_TMM_124933.10	1483
ENSG00000167130_DOLPP1_DTKP_133354.1	251
ENSG00000167130_DOLPP1_DTKP_133355.2	255
ENSG00000167130_DOLPP1_DTKP_133356.3	299
ENSG00000167130_DOLPP1_DTKP_133358.5	197
ENSG00000167130_DOLPP1_DTKP_133359.6	281
ENSG00000167130_DOLPP1_DTKP_133360.7	39
ENSG00000167130_DOLPP1_DTKP_133361.8	166
ENSG00000167130_DOLPP1_DTKP_133362.9.V	255
ENSG00000167130_DOLPP1_DTKP_133363.10.V	259
ENSG00000167216_KATNAL2_U1_144335.1	713
ENSG00000167216_KATNAL2_U1_144336.2	39
ENSG00000167216_KATNAL2_U1_144337.3	1206
ENSG00000167216_KATNAL2_U1_144338.4	140
ENSG00000167216_KATNAL2_U1_144339.5	1151
ENSG00000167216_KATNAL2_U1_144341.7	446
ENSG00000167216_KATNAL2_U1_144342.8	584
ENSG00000167216_KATNAL2_U1_144343.9	615
ENSG00000167216_KATNAL2_U1_144344.10	1449
ENSG00000167283_ATP5L_SP_74651.1	1746
ENSG00000167283_ATP5L_SP_74652.2	38
ENSG00000167283_ATP5L_SP_74653.3	206
ENSG00000167283_ATP5L_SP_74654.4	462
ENSG00000167283_ATP5L_SP_74655.5	598
ENSG00000167283_ATP5L_SP_74656.6	333
ENSG00000167283_ATP5L_SP_74657.7	358
ENSG00000167283_ATP5L_SP_74658.8	54
ENSG00000167283_ATP5L_SP_74659.9	240
ENSG00000167283_ATP5L_SP_74660.10	49
ENSG00000167461_RAB8A_ACOC_117808.1	423
ENSG00000167461_RAB8A_ACOC_117809.2	1306
ENSG00000167461_RAB8A_ACOC_117810.3	64
ENSG00000167461_RAB8A_ACOC_117811.4	1146
ENSG00000167461_RAB8A_ACOC_117812.5	724
ENSG00000167461_RAB8A_ACOC_117813.6	143
ENSG00000167461_RAB8A_ACOC_117814.7	478
ENSG00000167461_RAB8A_ACOC_117815.8	605
ENSG00000167461_RAB8A_ACOC_117816.9	709
ENSG00000167461_RAB8A_ACOC_117817.10	574
ENSG00000167468_GPX4_ACOC_21314.1	25
ENSG00000167468_GPX4_ACOC_21315.2	799
ENSG00000167468_GPX4_ACOC_21316.3	292
ENSG00000167468_GPX4_ACOC_21318.5	79
ENSG00000167468_GPX4_ACOC_21319.6	6
ENSG00000167468_GPX4_ACOC_21320.7	1304
ENSG00000167468_GPX4_ACOC_21321.8	7
ENSG00000167468_GPX4_ACOC_21322.9	517
ENSG00000167468_GPX4_ACOC_21323.10	44
ENSG00000167508_MVD_SP_161870.1	55
ENSG00000167508_MVD_SP_161871.2	1
ENSG00000167508_MVD_SP_161872.3	33
ENSG00000167508_MVD_SP_161873.4	163
ENSG00000167508_MVD_SP_161874.5	116
ENSG00000167508_MVD_SP_161875.6	42
ENSG00000167508_MVD_SP_161876.7	12
ENSG00000167508_MVD_SP_161877.8	55
ENSG00000167508_MVD_SP_161878.9	85
ENSG00000167508_MVD_SP_161879.10	100
ENSG00000167548_KMT2D_U1_75190.1	210
ENSG00000167548_KMT2D_U1_75191.2	690
ENSG00000167548_KMT2D_U1_75192.3	349
ENSG00000167548_KMT2D_U1_75193.4	90
ENSG00000167548_KMT2D_U1_75194.5	420
ENSG00000167548_KMT2D_U1_75195.6	195
ENSG00000167548_KMT2D_U1_75196.7	69
ENSG00000167548_KMT2D_U1_75197.8	130
ENSG00000167548_KMT2D_U1_75198.9	66
ENSG00000167548_KMT2D_U1_75199.10	147
ENSG00000167553_TUBA1C_ACOC_75459.1	732
ENSG00000167553_TUBA1C_ACOC_75460.2	1572
ENSG00000167553_TUBA1C_ACOC_75461.3	1320
ENSG00000167553_TUBA1C_ACOC_75462.4	246
ENSG00000167553_TUBA1C_ACOC_75463.5	81
ENSG00000167553_TUBA1C_ACOC_75465.7	640
ENSG00000167553_TUBA1C_ACOC_75467.9	259
ENSG00000167553_TUBA1C_ACOC_75468.10	2021
ENSG00000167604_NFKBID_U1_183651.1	840
ENSG00000167604_NFKBID_U1_183652.2	620
ENSG00000167604_NFKBID_U1_183653.3	544
ENSG00000167604_NFKBID_U1_183654.4	828
ENSG00000167604_NFKBID_U1_183655.5	748
ENSG00000167604_NFKBID_U1_183656.6	154
ENSG00000167604_NFKBID_U1_183657.7	1889
ENSG00000167604_NFKBID_U1_183658.8	622
ENSG00000167604_NFKBID_U1_183659.9	71
ENSG00000167604_NFKBID_U1_183660.10	950
ENSG00000167676_PLIN4_TMM_121234.1	1013
ENSG00000167676_PLIN4_TMM_121235.2	214
ENSG00000167676_PLIN4_TMM_121236.3	1194
ENSG00000167676_PLIN4_TMM_121237.4	181
ENSG00000167676_PLIN4_TMM_121238.5	206
ENSG00000167676_PLIN4_TMM_121239.6	1281
ENSG00000167676_PLIN4_TMM_121240.7	90
ENSG00000167676_PLIN4_TMM_121241.8	344
ENSG00000167676_PLIN4_TMM_121242.9	97
ENSG00000167676_PLIN4_TMM_121243.10	1199
ENSG00000167769_ACER1_SP_61855.1	397
ENSG00000167769_ACER1_SP_61856.2	869
ENSG00000167769_ACER1_SP_61857.3	791
ENSG00000167769_ACER1_SP_61858.4	37
ENSG00000167769_ACER1_SP_61859.5	616
ENSG00000167769_ACER1_SP_61861.7	480
ENSG00000167769_ACER1_SP_61862.8	1038
ENSG00000167769_ACER1_SP_61863.9	123
ENSG00000167769_ACER1_SP_61864.10	1266
ENSG00000167774_NDUFA7_DTKP_96094.2	271
ENSG00000167774_NDUFA7_DTKP_96095.3	688
ENSG00000167774_NDUFA7_DTKP_96096.4	337
ENSG00000167774_NDUFA7_DTKP_96097.5	1096
ENSG00000167774_NDUFA7_DTKP_96098.6	1562
ENSG00000167774_NDUFA7_DTKP_96099.7	223
ENSG00000167774_NDUFA7_DTKP_96100.8	893
ENSG00000167774_NDUFA7_DTKP_96101.9	470
ENSG00000167774_NDUFA7_DTKP_96102.10	605
ENSG00000167791_CABP2_U2_60090.1	77
ENSG00000167791_CABP2_U2_60091.2	101
ENSG00000167791_CABP2_U2_60092.3	409
ENSG00000167791_CABP2_U2_60093.4	285
ENSG00000167791_CABP2_U2_60094.5	156
ENSG00000167791_CABP2_U2_60095.6	162
ENSG00000167791_CABP2_U2_60096.7	82
ENSG00000167791_CABP2_U2_60097.8	36
ENSG00000167791_CABP2_U2_60098.9	138
ENSG00000167791_CABP2_U2_60099.10	63
ENSG00000167792_NDUFV1_DTKP_60060.1	167
ENSG00000167792_NDUFV1_DTKP_60061.2	151
ENSG00000167792_NDUFV1_DTKP_60064.5	71
ENSG00000167792_NDUFV1_DTKP_60065.6	17
ENSG00000167792_NDUFV1_DTKP_60066.7	67
ENSG00000167792_NDUFV1_DTKP_60067.8	100
ENSG00000167792_NDUFV1_DTKP_60068.9	87
ENSG00000167792_NDUFV1_DTKP_60069.10	87
ENSG00000167800_TBX10_GE_11742.2	245
ENSG00000167800_TBX10_GE_11743.3	83
ENSG00000167800_TBX10_GE_11744.4	414
ENSG00000167800_TBX10_GE_11745.5	287
ENSG00000167800_TBX10_GE_11746.6	255
ENSG00000167800_TBX10_GE_11747.7	475
ENSG00000167800_TBX10_GE_11748.8	15
ENSG00000167800_TBX10_GE_11749.9	177
ENSG00000167800_TBX10_GE_11750.10	118
ENSG00000167815_PRDX2_DTKP_108241.1	932
ENSG00000167815_PRDX2_DTKP_108242.2	292
ENSG00000167815_PRDX2_DTKP_108243.3	207
ENSG00000167815_PRDX2_DTKP_108244.4	449
ENSG00000167815_PRDX2_DTKP_108245.5	773
ENSG00000167815_PRDX2_DTKP_108246.6	674
ENSG00000167815_PRDX2_DTKP_108247.7	298
ENSG00000167815_PRDX2_DTKP_108248.8	1070
ENSG00000167815_PRDX2_DTKP_108249.9	855
ENSG00000167815_PRDX2_DTKP_108250.10	517
ENSG00000167842_MIS12_ACOC_25675.1	14
ENSG00000167842_MIS12_ACOC_25676.2	372
ENSG00000167842_MIS12_ACOC_25677.3	440
ENSG00000167842_MIS12_ACOC_25678.4	78
ENSG00000167842_MIS12_ACOC_25679.5	1231
ENSG00000167842_MIS12_ACOC_25680.6	698
ENSG00000167842_MIS12_ACOC_25681.7	424
ENSG00000167842_MIS12_ACOC_25682.8	394
ENSG00000167842_MIS12_ACOC_25683.9	18
ENSG00000167842_MIS12_ACOC_25684.10	206
ENSG00000167863_ATP5H_SP_18750.1	93
ENSG00000167863_ATP5H_SP_18751.2	595
ENSG00000167863_ATP5H_SP_18752.3	168
ENSG00000167863_ATP5H_SP_18753.4	26
ENSG00000167863_ATP5H_SP_18754.5	14
ENSG00000167863_ATP5H_SP_18755.6	37
ENSG00000167863_ATP5H_SP_18756.7	172
ENSG00000167863_ATP5H_SP_18757.8	116
ENSG00000167863_ATP5H_SP_18758.9	235
ENSG00000167863_ATP5H_SP_18759.10	526
ENSG00000168000_BSCL2_SP_89035.1	519
ENSG00000168000_BSCL2_SP_89036.2	500
ENSG00000168000_BSCL2_SP_89037.3	451
ENSG00000168000_BSCL2_SP_89038.4	433
ENSG00000168000_BSCL2_SP_89039.5	193
ENSG00000168000_BSCL2_SP_89040.6	1731
ENSG00000168000_BSCL2_SP_89041.7	478
ENSG00000168000_BSCL2_SP_89042.8	370
ENSG00000168000_BSCL2_SP_89043.9	491
ENSG00000168000_BSCL2_SP_89044.10	994
ENSG00000168003_SLC3A2_MP_148505.1	16
ENSG00000168003_SLC3A2_MP_148506.2	656
ENSG00000168003_SLC3A2_MP_148507.3	521
ENSG00000168003_SLC3A2_MP_148508.4	845
ENSG00000168003_SLC3A2_MP_148509.5	371
ENSG00000168003_SLC3A2_MP_148510.6	476
ENSG00000168003_SLC3A2_MP_148511.7	437
ENSG00000168003_SLC3A2_MP_148512.8	276
ENSG00000168003_SLC3A2_MP_148513.9	34
ENSG00000168003_SLC3A2_MP_148514.10	426
ENSG00000168090_COPS6_SP_165921.1	53
ENSG00000168090_COPS6_SP_165923.3	297
ENSG00000168090_COPS6_SP_165924.4	92
ENSG00000168090_COPS6_SP_165925.5	194
ENSG00000168090_COPS6_SP_165926.6	92
ENSG00000168090_COPS6_SP_165927.7	87
ENSG00000168090_COPS6_SP_165928.8	339
ENSG00000168090_COPS6_SP_165929.9	28
ENSG00000168090_COPS6_SP_165930.10	1022
ENSG00000168137_SETD5_MP_24566.1	985
ENSG00000168137_SETD5_MP_24567.2	1154
ENSG00000168137_SETD5_MP_24568.3	222
ENSG00000168137_SETD5_MP_24569.4	247
ENSG00000168137_SETD5_MP_24570.5	889
ENSG00000168137_SETD5_MP_24571.6	882
ENSG00000168137_SETD5_MP_24572.7	310
ENSG00000168137_SETD5_MP_24573.8	460
ENSG00000168137_SETD5_MP_24574.9	668
ENSG00000168137_SETD5_MP_24575.10	717
ENSG00000168175_MAPK1IP1L_SP_10763.1	758
ENSG00000168175_MAPK1IP1L_SP_10764.2	562
ENSG00000168175_MAPK1IP1L_SP_10765.3	198
ENSG00000168175_MAPK1IP1L_SP_10767.5	876
ENSG00000168175_MAPK1IP1L_SP_10768.6	159
ENSG00000168175_MAPK1IP1L_SP_10769.7	166
ENSG00000168175_MAPK1IP1L_SP_10770.8	38
ENSG00000168175_MAPK1IP1L_SP_10771.9	278
ENSG00000168175_MAPK1IP1L_SP_10772.10	9
ENSG00000168264_IRF2BP2_GE_75280.1	498
ENSG00000168264_IRF2BP2_GE_75281.2	463
ENSG00000168264_IRF2BP2_GE_75282.3	336
ENSG00000168264_IRF2BP2_GE_75284.5	1350
ENSG00000168264_IRF2BP2_GE_75285.6	1726
ENSG00000168264_IRF2BP2_GE_75286.7	527
ENSG00000168264_IRF2BP2_GE_75287.8	194
ENSG00000168264_IRF2BP2_GE_75288.9	866
ENSG00000168264_IRF2BP2_GE_75289.10	291
ENSG00000168291_PDHB_DTKP_487.1	731
ENSG00000168291_PDHB_DTKP_488.2	588
ENSG00000168291_PDHB_DTKP_489.3	716
ENSG00000168291_PDHB_DTKP_490.4	1094
ENSG00000168291_PDHB_DTKP_491.5	868
ENSG00000168291_PDHB_DTKP_492.6	378
ENSG00000168291_PDHB_DTKP_493.7	908
ENSG00000168291_PDHB_DTKP_494.8	1875
ENSG00000168291_PDHB_DTKP_495.9	846
ENSG00000168291_PDHB_DTKP_496.10	683
ENSG00000168374_ARF4_DTKP_4209.1	49
ENSG00000168374_ARF4_DTKP_4210.2	232
ENSG00000168374_ARF4_DTKP_4211.3	1056
ENSG00000168374_ARF4_DTKP_4212.4	26
ENSG00000168374_ARF4_DTKP_4213.5	261
ENSG00000168374_ARF4_DTKP_4214.6	97
ENSG00000168374_ARF4_DTKP_4215.7	53
ENSG00000168374_ARF4_DTKP_4216.8	19
ENSG00000168374_ARF4_DTKP_4217.9	153
ENSG00000168374_ARF4_DTKP_4218.10	13
ENSG00000168393_DTYMK_DTKP_38765.1	8
ENSG00000168393_DTYMK_DTKP_38766.2	1341
ENSG00000168393_DTYMK_DTKP_38767.3	125
ENSG00000168393_DTYMK_DTKP_38768.4	258
ENSG00000168393_DTYMK_DTKP_38769.5	23
ENSG00000168393_DTYMK_DTKP_38771.7	47
ENSG00000168393_DTYMK_DTKP_38772.8	12
ENSG00000168393_DTYMK_DTKP_38773.9	40
ENSG00000168393_DTYMK_DTKP_38774.10	624
ENSG00000168538_TRAPPC11_TMM_39485.1	7
ENSG00000168538_TRAPPC11_TMM_39487.3	461
ENSG00000168538_TRAPPC11_TMM_39488.4	6
ENSG00000168538_TRAPPC11_TMM_39489.5	1098
ENSG00000168538_TRAPPC11_TMM_39490.6	436
ENSG00000168538_TRAPPC11_TMM_39491.7	61
ENSG00000168538_TRAPPC11_TMM_39492.8	849
ENSG00000168538_TRAPPC11_TMM_39493.9	246
ENSG00000168542_COL3A1_ACOC_186876.1	268
ENSG00000168542_COL3A1_ACOC_186877.2	146
ENSG00000168542_COL3A1_ACOC_186878.3	337
ENSG00000168542_COL3A1_ACOC_186879.4	764
ENSG00000168542_COL3A1_ACOC_186880.5	181
ENSG00000168542_COL3A1_ACOC_186881.6	219
ENSG00000168542_COL3A1_ACOC_186882.7	382
ENSG00000168542_COL3A1_ACOC_186883.8	335
ENSG00000168542_COL3A1_ACOC_186884.9	800
ENSG00000168542_COL3A1_ACOC_186885.10	366
ENSG00000168653_NDUFS5_DTKP_85438.1	38
ENSG00000168653_NDUFS5_DTKP_85439.2	40
ENSG00000168653_NDUFS5_DTKP_85440.3	839
ENSG00000168653_NDUFS5_DTKP_85441.4	5
ENSG00000168653_NDUFS5_DTKP_85442.5	11
ENSG00000168653_NDUFS5_DTKP_85443.6	54
ENSG00000168653_NDUFS5_DTKP_85444.7	135
ENSG00000168653_NDUFS5_DTKP_85445.8	54
ENSG00000168653_NDUFS5_DTKP_85446.9	21
ENSG00000168653_NDUFS5_DTKP_85447.10	178
ENSG00000168701_TMEM208_SP_42913.1	469
ENSG00000168701_TMEM208_SP_42914.2	1170
ENSG00000168701_TMEM208_SP_42915.3	452
ENSG00000168701_TMEM208_SP_42916.4	956
ENSG00000168701_TMEM208_SP_42917.5	930
ENSG00000168701_TMEM208_SP_42918.6	536
ENSG00000168701_TMEM208_SP_42919.7	394
ENSG00000168701_TMEM208_SP_42920.8	423
ENSG00000168701_TMEM208_SP_42921.9	735
ENSG00000168701_TMEM208_SP_42922.10.V	492
ENSG00000168883_USP39_SP_112383.1	1081
ENSG00000168883_USP39_SP_112384.2	736
ENSG00000168883_USP39_SP_112385.3	60
ENSG00000168883_USP39_SP_112386.4	200
ENSG00000168883_USP39_SP_112387.5	32
ENSG00000168883_USP39_SP_112388.6	335
ENSG00000168883_USP39_SP_112389.7	325
ENSG00000168883_USP39_SP_112390.8	173
ENSG00000168883_USP39_SP_112392.10	78
ENSG00000168906_MAT2A_DTKP_131129.1	334
ENSG00000168906_MAT2A_DTKP_131130.2	77
ENSG00000168906_MAT2A_DTKP_131131.3	217
ENSG00000168906_MAT2A_DTKP_131132.4	685
ENSG00000168906_MAT2A_DTKP_131133.5	214
ENSG00000168906_MAT2A_DTKP_131134.6	164
ENSG00000168906_MAT2A_DTKP_131135.7	116
ENSG00000168906_MAT2A_DTKP_131136.8	174
ENSG00000168906_MAT2A_DTKP_131137.9	16
ENSG00000168906_MAT2A_DTKP_131138.10	24
ENSG00000168924_LETM1_TMM_164219.1	485
ENSG00000168924_LETM1_TMM_164220.2	31
ENSG00000168924_LETM1_TMM_164221.3	156
ENSG00000168924_LETM1_TMM_164222.4	349
ENSG00000168924_LETM1_TMM_164223.5	31
ENSG00000168924_LETM1_TMM_164224.6	122
ENSG00000168924_LETM1_TMM_164225.7	76
ENSG00000168924_LETM1_TMM_164226.8	11
ENSG00000168924_LETM1_TMM_164227.9	143
ENSG00000168924_LETM1_TMM_164228.10	267
ENSG00000168930_TRIM49_SP_19925.1	574
ENSG00000168930_TRIM49_SP_19926.2	1005
ENSG00000168930_TRIM49_SP_19927.3	635
ENSG00000168930_TRIM49_SP_19928.4	1078
ENSG00000168930_TRIM49_SP_19929.5	236
ENSG00000168930_TRIM49_SP_19930.6	311
ENSG00000168930_TRIM49_SP_19931.7	287
ENSG00000168930_TRIM49_SP_19932.8	254
ENSG00000168930_TRIM49_SP_19933.9	417
ENSG00000168930_TRIM49_SP_19934.10	642
ENSG00000169020_ATP5I_SP_3419.1	325
ENSG00000169020_ATP5I_SP_3420.2	550
ENSG00000169020_ATP5I_SP_3421.3	401
ENSG00000169020_ATP5I_SP_3422.4	370
ENSG00000169020_ATP5I_SP_3423.5	58
ENSG00000169020_ATP5I_SP_3424.6	272
ENSG00000169020_ATP5I_SP_3425.7	33
ENSG00000169020_ATP5I_SP_3426.8	48
ENSG00000169020_ATP5I_SP_3427.9	1399
ENSG00000169020_ATP5I_SP_3428.10	53
ENSG00000169021_UQCRFS1_ACOC_22164.1	1250
ENSG00000169021_UQCRFS1_ACOC_22165.2	91
ENSG00000169021_UQCRFS1_ACOC_22166.3	425
ENSG00000169021_UQCRFS1_ACOC_22167.4	47
ENSG00000169021_UQCRFS1_ACOC_22169.6	47
ENSG00000169021_UQCRFS1_ACOC_22170.7	98
ENSG00000169021_UQCRFS1_ACOC_22171.8	76
ENSG00000169021_UQCRFS1_ACOC_22172.9	268
ENSG00000169021_UQCRFS1_ACOC_22173.10	168
ENSG00000169047_IRS1_ACOC_185733.1	1284
ENSG00000169047_IRS1_ACOC_185734.2	311
ENSG00000169047_IRS1_ACOC_185735.3	306
ENSG00000169047_IRS1_ACOC_185736.4	302
ENSG00000169047_IRS1_ACOC_185737.5	443
ENSG00000169047_IRS1_ACOC_185738.6	223
ENSG00000169047_IRS1_ACOC_185739.7	186
ENSG00000169047_IRS1_ACOC_185740.8	277
ENSG00000169047_IRS1_ACOC_185742.10	97
ENSG00000169213_RAB3B_TMM_113290.1	288
ENSG00000169213_RAB3B_TMM_113291.2	465
ENSG00000169213_RAB3B_TMM_113292.3	688
ENSG00000169213_RAB3B_TMM_113293.4	988
ENSG00000169213_RAB3B_TMM_113294.5	1393
ENSG00000169213_RAB3B_TMM_113295.6	62
ENSG00000169213_RAB3B_TMM_113296.7	180
ENSG00000169213_RAB3B_TMM_113297.8	592
ENSG00000169213_RAB3B_TMM_113298.9	359
ENSG00000169213_RAB3B_TMM_113299.10	565
ENSG00000169359_SLC33A1_SP_60000.1	11
ENSG00000169359_SLC33A1_SP_60001.2	751
ENSG00000169359_SLC33A1_SP_60002.3	1029
ENSG00000169359_SLC33A1_SP_60003.4	262
ENSG00000169359_SLC33A1_SP_60004.5	235
ENSG00000169359_SLC33A1_SP_60005.6	644
ENSG00000169359_SLC33A1_SP_60006.7	273
ENSG00000169359_SLC33A1_SP_60007.8	46
ENSG00000169359_SLC33A1_SP_60008.9	4
ENSG00000169359_SLC33A1_SP_60009.10	84
ENSG00000169599_NFU1_SP_10383.1	162
ENSG00000169599_NFU1_SP_10384.2	380
ENSG00000169599_NFU1_SP_10385.3	805
ENSG00000169599_NFU1_SP_10386.4	29
ENSG00000169599_NFU1_SP_10387.5	468
ENSG00000169599_NFU1_SP_10388.6	506
ENSG00000169599_NFU1_SP_10389.7	64
ENSG00000169599_NFU1_SP_10390.8	115
ENSG00000169599_NFU1_SP_10391.9	820
ENSG00000169599_NFU1_SP_10392.10	122
ENSG00000169635_HIC2_GE_121374.1	1419
ENSG00000169635_HIC2_GE_121375.2	257
ENSG00000169635_HIC2_GE_121376.3	242
ENSG00000169635_HIC2_GE_121377.4	337
ENSG00000169635_HIC2_GE_121378.5	74
ENSG00000169635_HIC2_GE_121379.6	1126
ENSG00000169635_HIC2_GE_121380.7	174
ENSG00000169635_HIC2_GE_121381.8	313
ENSG00000169635_HIC2_GE_121382.9	420
ENSG00000169635_HIC2_GE_121383.10	218
ENSG00000169682_SPNS1_SP_60300.1	94
ENSG00000169682_SPNS1_SP_60301.2	28
ENSG00000169682_SPNS1_SP_60302.3	892
ENSG00000169682_SPNS1_SP_60303.4	125
ENSG00000169682_SPNS1_SP_60304.5	297
ENSG00000169682_SPNS1_SP_60305.6	323
ENSG00000169682_SPNS1_SP_60306.7	264
ENSG00000169682_SPNS1_SP_60307.8	92
ENSG00000169682_SPNS1_SP_60308.9	216
ENSG00000169682_SPNS1_SP_60309.10	33
ENSG00000169692_AGPAT2_ACOC_201769.1	9
ENSG00000169692_AGPAT2_ACOC_201770.2	25
ENSG00000169692_AGPAT2_ACOC_201771.3	98
ENSG00000169692_AGPAT2_ACOC_201772.4	802
ENSG00000169692_AGPAT2_ACOC_201773.5	48
ENSG00000169692_AGPAT2_ACOC_201774.6	149
ENSG00000169692_AGPAT2_ACOC_201775.7	106
ENSG00000169692_AGPAT2_ACOC_201776.8	577
ENSG00000169692_AGPAT2_ACOC_201777.9	877
ENSG00000169692_AGPAT2_ACOC_201778.10	62
ENSG00000169710_FASN_ACOC_89255.1	500
ENSG00000169710_FASN_ACOC_89256.2	1324
ENSG00000169710_FASN_ACOC_89257.3	1572
ENSG00000169710_FASN_ACOC_89258.4	958
ENSG00000169710_FASN_ACOC_89259.5	426
ENSG00000169710_FASN_ACOC_89260.6	1465
ENSG00000169710_FASN_ACOC_89261.7	68
ENSG00000169710_FASN_ACOC_89262.8	859
ENSG00000169710_FASN_ACOC_89263.9	92
ENSG00000169710_FASN_ACOC_89264.10	546
ENSG00000170043_TRAPPC1_DTKP_34364.1	33
ENSG00000170043_TRAPPC1_DTKP_34365.2	6
ENSG00000170043_TRAPPC1_DTKP_34366.3	481
ENSG00000170043_TRAPPC1_DTKP_34367.4	58
ENSG00000170043_TRAPPC1_DTKP_34368.5	193
ENSG00000170043_TRAPPC1_DTKP_34369.6	75
ENSG00000170043_TRAPPC1_DTKP_34370.7	192
ENSG00000170043_TRAPPC1_DTKP_34371.8	69
ENSG00000170043_TRAPPC1_DTKP_34372.9	89
ENSG00000170043_TRAPPC1_DTKP_34373.10	33
ENSG00000170142_UBE2E1_ACOC_191643.1	105
ENSG00000170142_UBE2E1_ACOC_191644.2	1165
ENSG00000170142_UBE2E1_ACOC_191645.3	1254
ENSG00000170142_UBE2E1_ACOC_191646.4	409
ENSG00000170142_UBE2E1_ACOC_191647.5	1815
ENSG00000170142_UBE2E1_ACOC_191648.6	501
ENSG00000170142_UBE2E1_ACOC_191649.7	774
ENSG00000170142_UBE2E1_ACOC_191650.8	831
ENSG00000170142_UBE2E1_ACOC_191651.9	381
ENSG00000170142_UBE2E1_ACOC_191652.10	978
ENSG00000170191_NANP_ACOC_77003.1	549
ENSG00000170191_NANP_ACOC_77004.2	1911
ENSG00000170191_NANP_ACOC_77005.3	1691
ENSG00000170191_NANP_ACOC_77006.4	388
ENSG00000170191_NANP_ACOC_77007.5	1053
ENSG00000170191_NANP_ACOC_77008.6	1294
ENSG00000170191_NANP_ACOC_77009.7	734
ENSG00000170191_NANP_ACOC_77010.8	333
ENSG00000170191_NANP_ACOC_77011.9	214
ENSG00000170191_NANP_ACOC_77012.10	741
ENSG00000170291_ELP5_GE_198826.1	81
ENSG00000170291_ELP5_GE_198827.2	23
ENSG00000170291_ELP5_GE_198828.3	363
ENSG00000170291_ELP5_GE_198829.4	60
ENSG00000170291_ELP5_GE_198830.5	74
ENSG00000170291_ELP5_GE_198831.6	93
ENSG00000170291_ELP5_GE_198832.7	52
ENSG00000170291_ELP5_GE_198833.8	132
ENSG00000170291_ELP5_GE_198834.9	244
ENSG00000170291_ELP5_GE_198835.10	135
ENSG00000170312_CDK1_DTKP_84279.1	549
ENSG00000170312_CDK1_DTKP_84280.2	678
ENSG00000170312_CDK1_DTKP_84281.3	749
ENSG00000170312_CDK1_DTKP_84282.4	17
ENSG00000170312_CDK1_DTKP_84283.5	23
ENSG00000170312_CDK1_DTKP_84284.6	8
ENSG00000170312_CDK1_DTKP_84285.7	1382
ENSG00000170312_CDK1_DTKP_84287.9	7
ENSG00000170312_CDK1_DTKP_84288.10	9
ENSG00000170323_FABP4_SP_177254.1	700
ENSG00000170323_FABP4_SP_177255.2	1282
ENSG00000170323_FABP4_SP_177256.3	1228
ENSG00000170323_FABP4_SP_177257.4	665
ENSG00000170323_FABP4_SP_177258.5	1056
ENSG00000170323_FABP4_SP_177259.6	412
ENSG00000170323_FABP4_SP_177260.7	1217
ENSG00000170323_FABP4_SP_177261.8	507
ENSG00000170323_FABP4_SP_177262.9	656
ENSG00000170323_FABP4_SP_177263.10	306
ENSG00000170340_B3GNT2_MP_181505.1	983
ENSG00000170340_B3GNT2_MP_181506.2	87
ENSG00000170340_B3GNT2_MP_181507.3	255
ENSG00000170340_B3GNT2_MP_181508.4	226
ENSG00000170340_B3GNT2_MP_181509.5	275
ENSG00000170340_B3GNT2_MP_181510.6	579
ENSG00000170340_B3GNT2_MP_181511.7	694
ENSG00000170340_B3GNT2_MP_181512.8	416
ENSG00000170340_B3GNT2_MP_181513.9	950
ENSG00000170340_B3GNT2_MP_181514.10	525
ENSG00000170348_TMED10_SP_164374.1	964
ENSG00000170348_TMED10_SP_164375.2	317
ENSG00000170348_TMED10_SP_164376.3	594
ENSG00000170348_TMED10_SP_164377.4	69
ENSG00000170348_TMED10_SP_164378.5	436
ENSG00000170348_TMED10_SP_164379.6	426
ENSG00000170348_TMED10_SP_164380.7	121
ENSG00000170348_TMED10_SP_164381.8	403
ENSG00000170348_TMED10_SP_164382.9	1420
ENSG00000170348_TMED10_SP_164383.10	1003
ENSG00000170385_SLC30A1_SP_10009.1	41
ENSG00000170385_SLC30A1_SP_10010.2	86
ENSG00000170385_SLC30A1_SP_10011.3	257
ENSG00000170385_SLC30A1_SP_10012.4	368
ENSG00000170385_SLC30A1_SP_10013.5	366
ENSG00000170385_SLC30A1_SP_10014.6	542
ENSG00000170385_SLC30A1_SP_10015.7	63
ENSG00000170385_SLC30A1_SP_10016.8	55
ENSG00000170385_SLC30A1_SP_10017.9	588
ENSG00000170385_SLC30A1_SP_10018.10	59
ENSG00000170439_METTL7B_ACOC_154754.1	263
ENSG00000170439_METTL7B_ACOC_154755.2	238
ENSG00000170439_METTL7B_ACOC_154756.3	248
ENSG00000170439_METTL7B_ACOC_154757.4	391
ENSG00000170439_METTL7B_ACOC_154758.5	287
ENSG00000170439_METTL7B_ACOC_154759.6	490
ENSG00000170439_METTL7B_ACOC_154760.7	770
ENSG00000170439_METTL7B_ACOC_154761.8	1101
ENSG00000170439_METTL7B_ACOC_154762.9	1671
ENSG00000170439_METTL7B_ACOC_154763.10	378
ENSG00000170515_PA2G4_ACOC_121024.1	214
ENSG00000170515_PA2G4_ACOC_121025.2	380
ENSG00000170515_PA2G4_ACOC_121026.3	1420
ENSG00000170515_PA2G4_ACOC_121027.4	196
ENSG00000170515_PA2G4_ACOC_121028.5	464
ENSG00000170515_PA2G4_ACOC_121029.6	498
ENSG00000170515_PA2G4_ACOC_121030.7	88
ENSG00000170515_PA2G4_ACOC_121031.8	214
ENSG00000170515_PA2G4_ACOC_121033.10	4164
ENSG00000170608_FOXA3_SP_157551.1	239
ENSG00000170608_FOXA3_SP_157552.2	542
ENSG00000170608_FOXA3_SP_157553.3	25
ENSG00000170608_FOXA3_SP_157554.4	203
ENSG00000170608_FOXA3_SP_157555.5	65
ENSG00000170608_FOXA3_SP_157556.6	576
ENSG00000170608_FOXA3_SP_157557.7	625
ENSG00000170608_FOXA3_SP_157558.8	1305
ENSG00000170608_FOXA3_SP_157559.9	513
ENSG00000170608_FOXA3_SP_157560.10	421
ENSG00000170727_BOP1_GE_102833.1	196
ENSG00000170727_BOP1_GE_102834.2	202
ENSG00000170727_BOP1_GE_102835.3	223
ENSG00000170727_BOP1_GE_102836.4	892
ENSG00000170727_BOP1_GE_102837.5	42
ENSG00000170727_BOP1_GE_102838.6	27
ENSG00000170727_BOP1_GE_102839.7	41
ENSG00000170727_BOP1_GE_102840.8	56
ENSG00000170727_BOP1_GE_102841.9	923
ENSG00000170727_BOP1_GE_102842.10	659
ENSG00000170860_LSM3_ACOC_204510.1	455
ENSG00000170860_LSM3_ACOC_204511.2	7
ENSG00000170860_LSM3_ACOC_204512.3	14
ENSG00000170860_LSM3_ACOC_204513.4	70
ENSG00000170860_LSM3_ACOC_204514.5	227
ENSG00000170860_LSM3_ACOC_204515.6	154
ENSG00000170860_LSM3_ACOC_204516.7	46
ENSG00000170860_LSM3_ACOC_204517.8	262
ENSG00000170860_LSM3_ACOC_204518.9	214
ENSG00000170860_LSM3_ACOC_204519.10	417
ENSG00000170881_RNF139_SP_139815.1	360
ENSG00000170881_RNF139_SP_139816.2	437
ENSG00000170881_RNF139_SP_139817.3	500
ENSG00000170881_RNF139_SP_139818.4	220
ENSG00000170881_RNF139_SP_139819.5	481
ENSG00000170881_RNF139_SP_139820.6	613
ENSG00000170881_RNF139_SP_139821.7	2312
ENSG00000170881_RNF139_SP_139822.8	326
ENSG00000170881_RNF139_SP_139823.9	854
ENSG00000170881_RNF139_SP_139824.10	158
ENSG00000170923_OR7G2_U3_154186.1	575
ENSG00000170923_OR7G2_U3_154187.2	459
ENSG00000170923_OR7G2_U3_154188.3	1029
ENSG00000170923_OR7G2_U3_154189.4	1685
ENSG00000170923_OR7G2_U3_154190.5	707
ENSG00000170923_OR7G2_U3_154191.6	1113
ENSG00000170923_OR7G2_U3_154192.7	728
ENSG00000170923_OR7G2_U3_154193.8	1154
ENSG00000170923_OR7G2_U3_154194.9	747
ENSG00000170923_OR7G2_U3_154195.10	356
ENSG00000171109_MFN1_TMM_73843.1	740
ENSG00000171109_MFN1_TMM_73844.2	985
ENSG00000171109_MFN1_TMM_73846.4	427
ENSG00000171109_MFN1_TMM_73847.5	626
ENSG00000171109_MFN1_TMM_73848.6	887
ENSG00000171109_MFN1_TMM_73849.7	1339
ENSG00000171109_MFN1_TMM_73850.8	1260
ENSG00000171109_MFN1_TMM_73851.9	877
ENSG00000171109_MFN1_TMM_73852.10	626
ENSG00000171155_C1GALT1C1_SP_188989.1	1054
ENSG00000171155_C1GALT1C1_SP_188990.2	1673
ENSG00000171155_C1GALT1C1_SP_188991.3	1532
ENSG00000171155_C1GALT1C1_SP_188992.4	1269
ENSG00000171155_C1GALT1C1_SP_188993.5	743
ENSG00000171155_C1GALT1C1_SP_188994.6	787
ENSG00000171155_C1GALT1C1_SP_188995.7	507
ENSG00000171155_C1GALT1C1_SP_188996.8	933
ENSG00000171155_C1GALT1C1_SP_188997.9	1813
ENSG00000171155_C1GALT1C1_SP_188998.10	561
ENSG00000171204_TMEM126B_MP_136809.1	356
ENSG00000171204_TMEM126B_MP_136811.3	514
ENSG00000171204_TMEM126B_MP_136812.4	347
ENSG00000171204_TMEM126B_MP_136813.5	66
ENSG00000171204_TMEM126B_MP_136814.6	2021
ENSG00000171204_TMEM126B_MP_136815.7	316
ENSG00000171204_TMEM126B_MP_136816.8	311
ENSG00000171204_TMEM126B_MP_136817.9	229
ENSG00000171204_TMEM126B_MP_136818.10	659
ENSG00000171497_PPID_SP_197820.1	99
ENSG00000171497_PPID_SP_197821.2	935
ENSG00000171497_PPID_SP_197822.3	1105
ENSG00000171497_PPID_SP_197823.4	724
ENSG00000171497_PPID_SP_197824.5	841
ENSG00000171497_PPID_SP_197825.6	767
ENSG00000171497_PPID_SP_197826.7	1007
ENSG00000171497_PPID_SP_197827.8	484
ENSG00000171497_PPID_SP_197828.9	1363
ENSG00000171497_PPID_SP_197829.10	413
ENSG00000171612_SLC25A33_SP_24246.1	828
ENSG00000171612_SLC25A33_SP_24247.2	770
ENSG00000171612_SLC25A33_SP_24248.3	159
ENSG00000171612_SLC25A33_SP_24249.4	145
ENSG00000171612_SLC25A33_SP_24250.5	131
ENSG00000171612_SLC25A33_SP_24251.6	271
ENSG00000171612_SLC25A33_SP_24252.7	56
ENSG00000171612_SLC25A33_SP_24253.8	265
ENSG00000171612_SLC25A33_SP_24254.9	236
ENSG00000171612_SLC25A33_SP_24255.10	85
ENSG00000171720_HDAC3_ACOC_161760.1	5
ENSG00000171720_HDAC3_ACOC_161762.3	3
ENSG00000171720_HDAC3_ACOC_161763.4	539
ENSG00000171720_HDAC3_ACOC_161764.5	32
ENSG00000171720_HDAC3_ACOC_161765.6	1
ENSG00000171720_HDAC3_ACOC_161767.8	539
ENSG00000171720_HDAC3_ACOC_161769.10	2
ENSG00000171793_CTPS1_GE_34474.1	115
ENSG00000171793_CTPS1_GE_34475.2	1115
ENSG00000171793_CTPS1_GE_34476.3	771
ENSG00000171793_CTPS1_GE_34477.4	1084
ENSG00000171793_CTPS1_GE_34478.5	50
ENSG00000171793_CTPS1_GE_34479.6	442
ENSG00000171793_CTPS1_GE_34480.7	500
ENSG00000171793_CTPS1_GE_34481.8	217
ENSG00000171793_CTPS1_GE_34482.9	210
ENSG00000171793_CTPS1_GE_34483.10	90
ENSG00000171862_PTEN_DTKP_63238.1	451
ENSG00000171862_PTEN_DTKP_63239.2	814
ENSG00000171862_PTEN_DTKP_63240.3	621
ENSG00000171862_PTEN_DTKP_63241.4	727
ENSG00000171862_PTEN_DTKP_63242.5	908
ENSG00000171862_PTEN_DTKP_63243.6	190
ENSG00000171862_PTEN_DTKP_63244.7	776
ENSG00000171862_PTEN_DTKP_63245.8	1041
ENSG00000171862_PTEN_DTKP_63246.9	649
ENSG00000171862_PTEN_DTKP_63247.10	223
ENSG00000171865_RNASEH1_TMM_120684.1	172
ENSG00000171865_RNASEH1_TMM_120685.2	672
ENSG00000171865_RNASEH1_TMM_120686.3	389
ENSG00000171865_RNASEH1_TMM_120687.4	455
ENSG00000171865_RNASEH1_TMM_120688.5	4
ENSG00000171865_RNASEH1_TMM_120689.6	65
ENSG00000171865_RNASEH1_TMM_120690.7	56
ENSG00000171865_RNASEH1_TMM_120691.8	383
ENSG00000171865_RNASEH1_TMM_120692.9	48
ENSG00000171865_RNASEH1_TMM_120693.10	8
ENSG00000171953_ATPAF2_SP_175349.1	76
ENSG00000171953_ATPAF2_SP_175350.2	689
ENSG00000171953_ATPAF2_SP_175351.3	790
ENSG00000171953_ATPAF2_SP_175352.4	276
ENSG00000171953_ATPAF2_SP_175353.5	943
ENSG00000171953_ATPAF2_SP_175354.6	1034
ENSG00000171953_ATPAF2_SP_175355.7	381
ENSG00000171953_ATPAF2_SP_175356.8	258
ENSG00000171953_ATPAF2_SP_175357.9	272
ENSG00000171953_ATPAF2_SP_175358.10	488
ENSG00000171960_PPIH_DTKP_38525.1	14
ENSG00000171960_PPIH_DTKP_38526.2	28
ENSG00000171960_PPIH_DTKP_38527.3	385
ENSG00000171960_PPIH_DTKP_38528.4	355
ENSG00000171960_PPIH_DTKP_38529.5	973
ENSG00000171960_PPIH_DTKP_38530.6	218
ENSG00000171960_PPIH_DTKP_38531.7	240
ENSG00000171960_PPIH_DTKP_38532.8	97
ENSG00000171960_PPIH_DTKP_38533.9	630
ENSG00000171960_PPIH_DTKP_38534.10	85
ENSG00000172007_RAB33B_TMM_64740.1	164
ENSG00000172007_RAB33B_TMM_64741.2	853
ENSG00000172007_RAB33B_TMM_64742.3	62
ENSG00000172007_RAB33B_TMM_64743.4	55
ENSG00000172007_RAB33B_TMM_64744.5	423
ENSG00000172007_RAB33B_TMM_64745.6	959
ENSG00000172007_RAB33B_TMM_64746.7	782
ENSG00000172007_RAB33B_TMM_64747.8	688
ENSG00000172007_RAB33B_TMM_64748.9	1064
ENSG00000172007_RAB33B_TMM_64749.10	627
ENSG00000172031_EPHX4_SP_170911.1	354
ENSG00000172031_EPHX4_SP_170912.2	810
ENSG00000172031_EPHX4_SP_170913.3	500
ENSG00000172031_EPHX4_SP_170914.4	467
ENSG00000172031_EPHX4_SP_170915.5	442
ENSG00000172031_EPHX4_SP_170916.6	1195
ENSG00000172031_EPHX4_SP_170917.7	641
ENSG00000172031_EPHX4_SP_170918.8	1121
ENSG00000172031_EPHX4_SP_170919.9	751
ENSG00000172031_EPHX4_SP_170920.10	938
ENSG00000172113_NME6_DTKP_122409.1	250
ENSG00000172113_NME6_DTKP_122410.2	16
ENSG00000172113_NME6_DTKP_122411.3	278
ENSG00000172113_NME6_DTKP_122412.4	22
ENSG00000172113_NME6_DTKP_122413.5	3
ENSG00000172113_NME6_DTKP_122414.6	221
ENSG00000172113_NME6_DTKP_122415.7	49
ENSG00000172113_NME6_DTKP_122416.8	872
ENSG00000172113_NME6_DTKP_122417.9	134
ENSG00000172113_NME6_DTKP_122418.10	9
ENSG00000172115_CYCS_ACOC_122389.1	17
ENSG00000172115_CYCS_ACOC_122390.2	128
ENSG00000172115_CYCS_ACOC_122391.3	31
ENSG00000172115_CYCS_ACOC_122392.4	215
ENSG00000172115_CYCS_ACOC_122393.5	3
ENSG00000172115_CYCS_ACOC_122394.6	36
ENSG00000172115_CYCS_ACOC_122395.7	5
ENSG00000172115_CYCS_ACOC_122396.8	20
ENSG00000172115_CYCS_ACOC_122397.9	1
ENSG00000172115_CYCS_ACOC_122398.10	1
ENSG00000172116_CD8B_U2_122359.1	950
ENSG00000172116_CD8B_U2_122360.2	1106
ENSG00000172116_CD8B_U2_122361.3	1117
ENSG00000172116_CD8B_U2_122362.4	248
ENSG00000172116_CD8B_U2_122363.5	72
ENSG00000172116_CD8B_U2_122364.6	858
ENSG00000172116_CD8B_U2_122365.7	729
ENSG00000172116_CD8B_U2_122366.8	429
ENSG00000172116_CD8B_U2_122367.9	319
ENSG00000172116_CD8B_U2_122368.10	1115
ENSG00000172167_MTBP_ACOC_159874.1	244
ENSG00000172167_MTBP_ACOC_159875.2	103
ENSG00000172167_MTBP_ACOC_159876.3	143
ENSG00000172167_MTBP_ACOC_159877.4	121
ENSG00000172167_MTBP_ACOC_159878.5	913
ENSG00000172167_MTBP_ACOC_159879.6	50
ENSG00000172167_MTBP_ACOC_159880.7	983
ENSG00000172167_MTBP_ACOC_159881.8	190
ENSG00000172167_MTBP_ACOC_159882.9	252
ENSG00000172167_MTBP_ACOC_159883.10	237
ENSG00000172171_TEFM_TMM_129863.1	178
ENSG00000172171_TEFM_TMM_129864.2	99
ENSG00000172171_TEFM_TMM_129865.3	1446
ENSG00000172171_TEFM_TMM_129866.4	122
ENSG00000172171_TEFM_TMM_129867.5	90
ENSG00000172171_TEFM_TMM_129868.6	2938
ENSG00000172171_TEFM_TMM_129869.7	91
ENSG00000172171_TEFM_TMM_129870.8	75
ENSG00000172171_TEFM_TMM_129871.9	54
ENSG00000172171_TEFM_TMM_129872.10	41
ENSG00000172269_DPAGT1_ACOC_108961.1	60
ENSG00000172269_DPAGT1_ACOC_108962.2	79
ENSG00000172269_DPAGT1_ACOC_108963.3	7
ENSG00000172269_DPAGT1_ACOC_108964.4	11
ENSG00000172269_DPAGT1_ACOC_108966.6	46
ENSG00000172269_DPAGT1_ACOC_108967.7	215
ENSG00000172269_DPAGT1_ACOC_108969.9	2
ENSG00000172269_DPAGT1_ACOC_108970.10	51
ENSG00000172315_TP53RK_DTKP_29539.1	398
ENSG00000172315_TP53RK_DTKP_29540.2	1409
ENSG00000172315_TP53RK_DTKP_29544.6	9
ENSG00000172315_TP53RK_DTKP_29545.7	42
ENSG00000172315_TP53RK_DTKP_29546.8	477
ENSG00000172315_TP53RK_DTKP_29547.9	56
ENSG00000172315_TP53RK_DTKP_29548.10	384
ENSG00000172508_CARNS1_MP_148777.3	32
ENSG00000172508_CARNS1_MP_148778.4	247
ENSG00000172508_CARNS1_MP_148779.5	190
ENSG00000172508_CARNS1_MP_148780.6	261
ENSG00000172508_CARNS1_MP_148781.7	435
ENSG00000172508_CARNS1_MP_148782.8	394
ENSG00000172508_CARNS1_MP_148783.9	302
ENSG00000172508_CARNS1_MP_148784.10	437
ENSG00000172531_PPP1CA_DTKP_43706.1	36
ENSG00000172531_PPP1CA_DTKP_43708.3	1122
ENSG00000172531_PPP1CA_DTKP_43709.4	253
ENSG00000172531_PPP1CA_DTKP_43710.5	326
ENSG00000172531_PPP1CA_DTKP_43711.6	121
ENSG00000172531_PPP1CA_DTKP_43712.7	470
ENSG00000172531_PPP1CA_DTKP_43713.8	82
ENSG00000172531_PPP1CA_DTKP_43714.9	464
ENSG00000172531_PPP1CA_DTKP_43715.10	459
ENSG00000172590_MRPL52_TMM_22224.1	1278
ENSG00000172590_MRPL52_TMM_22225.2	54
ENSG00000172590_MRPL52_TMM_22226.3	113
ENSG00000172590_MRPL52_TMM_22227.4	487
ENSG00000172590_MRPL52_TMM_22228.5	310
ENSG00000172590_MRPL52_TMM_22229.6	72
ENSG00000172590_MRPL52_TMM_22230.7	132
ENSG00000172590_MRPL52_TMM_22231.8	297
ENSG00000172590_MRPL52_TMM_22232.9	512
ENSG00000172590_MRPL52_TMM_22233.10	554
ENSG00000172757_CFL1_DTKP_186347.1	80
ENSG00000172757_CFL1_DTKP_186348.2	137
ENSG00000172757_CFL1_DTKP_186349.3	40
ENSG00000172757_CFL1_DTKP_186350.4	108
ENSG00000172757_CFL1_DTKP_186352.6	153
ENSG00000172757_CFL1_DTKP_186353.7	1007
ENSG00000172757_CFL1_DTKP_186354.8	486
ENSG00000172757_CFL1_DTKP_186355.9	483
ENSG00000172757_CFL1_DTKP_186356.10	43
ENSG00000172780_RAB43_SP_164239.1	806
ENSG00000172780_RAB43_SP_164240.2	835
ENSG00000172780_RAB43_SP_164241.3	588
ENSG00000172780_RAB43_SP_164242.4	1357
ENSG00000172780_RAB43_SP_164243.5	656
ENSG00000172780_RAB43_SP_164244.6	233
ENSG00000172780_RAB43_SP_164245.7	7
ENSG00000172780_RAB43_SP_164246.8	874
ENSG00000172780_RAB43_SP_164247.9	512
ENSG00000172780_RAB43_SP_164248.10	398
ENSG00000172795_DCP2_GE_130550.1	191
ENSG00000172795_DCP2_GE_130551.2	179
ENSG00000172795_DCP2_GE_130552.3	435
ENSG00000172795_DCP2_GE_130553.4	26
ENSG00000172795_DCP2_GE_130554.5	70
ENSG00000172795_DCP2_GE_130555.6	866
ENSG00000172795_DCP2_GE_130556.7	80
ENSG00000172795_DCP2_GE_130557.8	1663
ENSG00000172795_DCP2_GE_130558.9	41
ENSG00000172795_DCP2_GE_130559.10	688
ENSG00000172809_RPL38_ACOC_8770.1	87
ENSG00000172809_RPL38_ACOC_8772.3	897
ENSG00000172809_RPL38_ACOC_8773.4	4
ENSG00000172809_RPL38_ACOC_8776.7	9
ENSG00000172927_MYEOV_U2_157191.1	712
ENSG00000172927_MYEOV_U2_157192.2	257
ENSG00000172927_MYEOV_U2_157193.3	220
ENSG00000172927_MYEOV_U2_157194.4	82
ENSG00000172927_MYEOV_U2_157195.5	1331
ENSG00000172927_MYEOV_U2_157196.6	132
ENSG00000172927_MYEOV_U2_157197.7	828
ENSG00000172927_MYEOV_U2_157198.8	339
ENSG00000172927_MYEOV_U2_157199.9	292
ENSG00000172927_MYEOV_U2_157200.10	479
ENSG00000172932_ANKRD13D_SP_58716.1	755
ENSG00000172932_ANKRD13D_SP_58717.2	1243
ENSG00000172932_ANKRD13D_SP_58718.3	760
ENSG00000172932_ANKRD13D_SP_58719.4	408
ENSG00000172932_ANKRD13D_SP_58720.5	684
ENSG00000172932_ANKRD13D_SP_58721.6	175
ENSG00000172932_ANKRD13D_SP_58722.7	114
ENSG00000172932_ANKRD13D_SP_58723.8	158
ENSG00000172932_ANKRD13D_SP_58724.9	230
ENSG00000172932_ANKRD13D_SP_58725.10	457
ENSG00000172943_PHF8_GE_179675.1	1007
ENSG00000172943_PHF8_GE_179676.2	42
ENSG00000172943_PHF8_GE_179677.3	235
ENSG00000172943_PHF8_GE_179678.4	451
ENSG00000172943_PHF8_GE_179679.5	618
ENSG00000172943_PHF8_GE_179680.6	14
ENSG00000172943_PHF8_GE_179681.7	146
ENSG00000172943_PHF8_GE_179682.8	499
ENSG00000172943_PHF8_GE_179683.9	999
ENSG00000172943_PHF8_GE_179684.10	374
ENSG00000173011_TADA2B_GE_149282.1	1658
ENSG00000173011_TADA2B_GE_149283.2	934
ENSG00000173011_TADA2B_GE_149284.3	504
ENSG00000173011_TADA2B_GE_149285.4	148
ENSG00000173011_TADA2B_GE_149286.5	610
ENSG00000173011_TADA2B_GE_149287.6	1222
ENSG00000173011_TADA2B_GE_149288.7	865
ENSG00000173011_TADA2B_GE_149289.8	722
ENSG00000173011_TADA2B_GE_149290.9	2802
ENSG00000173011_TADA2B_GE_149291.10	781
ENSG00000173020_ADRBK1_DTKP_51699.1	77
ENSG00000173020_ADRBK1_DTKP_51700.2	105
ENSG00000173020_ADRBK1_DTKP_51701.3	176
ENSG00000173020_ADRBK1_DTKP_51702.4	150
ENSG00000173020_ADRBK1_DTKP_51703.5	185
ENSG00000173020_ADRBK1_DTKP_51704.6	294
ENSG00000173020_ADRBK1_DTKP_51705.7	73
ENSG00000173020_ADRBK1_DTKP_51706.8	29
ENSG00000173020_ADRBK1_DTKP_51707.9	297
ENSG00000173020_ADRBK1_DTKP_51708.10	145
ENSG00000173145_NOC3L_TMM_76232.1	93
ENSG00000173145_NOC3L_TMM_76233.2	201
ENSG00000173145_NOC3L_TMM_76234.3	104
ENSG00000173145_NOC3L_TMM_76235.4	99
ENSG00000173145_NOC3L_TMM_76236.5	72
ENSG00000173145_NOC3L_TMM_76237.6	273
ENSG00000173145_NOC3L_TMM_76238.7	286
ENSG00000173145_NOC3L_TMM_76239.8	240
ENSG00000173145_NOC3L_TMM_76240.9	542
ENSG00000173145_NOC3L_TMM_76241.10	364
ENSG00000173156_RHOD_ACOC_200309.1	187
ENSG00000173156_RHOD_ACOC_200310.2	130
ENSG00000173156_RHOD_ACOC_200311.3	1861
ENSG00000173156_RHOD_ACOC_200312.4	20
ENSG00000173156_RHOD_ACOC_200313.5	291
ENSG00000173156_RHOD_ACOC_200314.6	138
ENSG00000173156_RHOD_ACOC_200315.7	20
ENSG00000173156_RHOD_ACOC_200316.8	71
ENSG00000173156_RHOD_ACOC_200317.9	497
ENSG00000173156_RHOD_ACOC_200318.10	101
ENSG00000173227_SYT12_TMM_130740.1	384
ENSG00000173227_SYT12_TMM_130741.2	37
ENSG00000173227_SYT12_TMM_130742.3	382
ENSG00000173227_SYT12_TMM_130743.4	113
ENSG00000173227_SYT12_TMM_130744.5	1540
ENSG00000173227_SYT12_TMM_130745.6	13
ENSG00000173227_SYT12_TMM_130746.7	165
ENSG00000173227_SYT12_TMM_130747.8	1237
ENSG00000173227_SYT12_TMM_130748.9	187
ENSG00000173227_SYT12_TMM_130749.10	204
ENSG00000173334_TRIB1_DTKP_123345.1	676
ENSG00000173334_TRIB1_DTKP_123346.2	767
ENSG00000173334_TRIB1_DTKP_123347.3	297
ENSG00000173334_TRIB1_DTKP_123348.4	419
ENSG00000173334_TRIB1_DTKP_123349.5	444
ENSG00000173334_TRIB1_DTKP_123350.6	1446
ENSG00000173334_TRIB1_DTKP_123351.7	95
ENSG00000173334_TRIB1_DTKP_123352.8	618
ENSG00000173334_TRIB1_DTKP_123353.9	819
ENSG00000173334_TRIB1_DTKP_123354.10	383
ENSG00000173436_MINOS1_TMM_83732.1	233
ENSG00000173436_MINOS1_TMM_83733.2	764
ENSG00000173436_MINOS1_TMM_83734.3	87
ENSG00000173436_MINOS1_TMM_83735.4	222
ENSG00000173436_MINOS1_TMM_83736.5	907
ENSG00000173436_MINOS1_TMM_83737.6	1792
ENSG00000173436_MINOS1_TMM_83738.7	394
ENSG00000173436_MINOS1_TMM_83739.8	212
ENSG00000173436_MINOS1_TMM_83740.9	382
ENSG00000173436_MINOS1_TMM_83741.10	594
ENSG00000173599_PC_ACOC_87181.1	93
ENSG00000173599_PC_ACOC_87182.2	91
ENSG00000173599_PC_ACOC_87183.3	258
ENSG00000173599_PC_ACOC_87184.4	60
ENSG00000173599_PC_ACOC_87185.5	207
ENSG00000173599_PC_ACOC_87186.6	707
ENSG00000173599_PC_ACOC_87187.7	821
ENSG00000173599_PC_ACOC_87188.8	541
ENSG00000173599_PC_ACOC_87189.9	144
ENSG00000173599_PC_ACOC_87190.10	31
ENSG00000173621_LRFN4_MP_58466.1	339
ENSG00000173621_LRFN4_MP_58467.2	1246
ENSG00000173621_LRFN4_MP_58468.3	253
ENSG00000173621_LRFN4_MP_58469.4	62
ENSG00000173621_LRFN4_MP_58470.5	202
ENSG00000173621_LRFN4_MP_58471.6	778
ENSG00000173621_LRFN4_MP_58472.7	82
ENSG00000173621_LRFN4_MP_58473.8	119
ENSG00000173621_LRFN4_MP_58474.9	88
ENSG00000173621_LRFN4_MP_58475.10	145
ENSG00000173653_RCE1_SP_156984.1	26
ENSG00000173653_RCE1_SP_156985.2	61
ENSG00000173653_RCE1_SP_156986.3	19
ENSG00000173653_RCE1_SP_156987.4	123
ENSG00000173653_RCE1_SP_156988.5	115
ENSG00000173653_RCE1_SP_156989.6	41
ENSG00000173653_RCE1_SP_156990.7	114
ENSG00000173653_RCE1_SP_156991.8	16
ENSG00000173653_RCE1_SP_156992.9	18
ENSG00000173653_RCE1_SP_156993.10	70
ENSG00000173660_UQCRH_ACOC_43799.1	600
ENSG00000173660_UQCRH_ACOC_43800.2	242
ENSG00000173660_UQCRH_ACOC_43801.3	153
ENSG00000173660_UQCRH_ACOC_43802.4	213
ENSG00000173660_UQCRH_ACOC_43803.5	337
ENSG00000173660_UQCRH_ACOC_43804.6	426
ENSG00000173660_UQCRH_ACOC_43806.8	99
ENSG00000173660_UQCRH_ACOC_43807.9	1
ENSG00000173692_PSMD1_ACOC_196480.1	526
ENSG00000173692_PSMD1_ACOC_196481.2	12
ENSG00000173692_PSMD1_ACOC_196482.3	77
ENSG00000173692_PSMD1_ACOC_196483.4	86
ENSG00000173692_PSMD1_ACOC_196484.5	625
ENSG00000173692_PSMD1_ACOC_196485.6	22
ENSG00000173692_PSMD1_ACOC_196487.8	20
ENSG00000173692_PSMD1_ACOC_196488.9	105
ENSG00000173692_PSMD1_ACOC_196489.10	246
ENSG00000173715_C11orf80_U1_94572.1	1270
ENSG00000173715_C11orf80_U1_94573.2	280
ENSG00000173715_C11orf80_U1_94574.3	114
ENSG00000173715_C11orf80_U1_94575.4	165
ENSG00000173715_C11orf80_U1_94576.5	406
ENSG00000173715_C11orf80_U1_94577.6	1439
ENSG00000173715_C11orf80_U1_94578.7	385
ENSG00000173715_C11orf80_U1_94579.8	305
ENSG00000173715_C11orf80_U1_94580.9	173
ENSG00000173715_C11orf80_U1_94581.10	137
ENSG00000173726_TOMM20_TMM_5530.1	72
ENSG00000173726_TOMM20_TMM_5531.2	458
ENSG00000173726_TOMM20_TMM_5532.3	47
ENSG00000173726_TOMM20_TMM_5533.4	393
ENSG00000173726_TOMM20_TMM_5534.5	300
ENSG00000173726_TOMM20_TMM_5535.6	327
ENSG00000173726_TOMM20_TMM_5536.7	99
ENSG00000173726_TOMM20_TMM_5537.8	46
ENSG00000173726_TOMM20_TMM_5539.10	20
ENSG00000173801_JUP_ACOC_101448.2	627
ENSG00000173801_JUP_ACOC_101449.3	578
ENSG00000173801_JUP_ACOC_101450.4	781
ENSG00000173801_JUP_ACOC_101451.5	514
ENSG00000173801_JUP_ACOC_101452.6	210
ENSG00000173801_JUP_ACOC_101453.7	596
ENSG00000173801_JUP_ACOC_101454.8	1033
ENSG00000173801_JUP_ACOC_101455.9	276
ENSG00000173801_JUP_ACOC_101456.10	890
ENSG00000173898_SPTBN2_TMM_146342.1	216
ENSG00000173898_SPTBN2_TMM_146343.2	35
ENSG00000173898_SPTBN2_TMM_146344.3	138
ENSG00000173898_SPTBN2_TMM_146345.4	625
ENSG00000173898_SPTBN2_TMM_146346.5	225
ENSG00000173898_SPTBN2_TMM_146347.6	662
ENSG00000173898_SPTBN2_TMM_146348.7	426
ENSG00000173898_SPTBN2_TMM_146349.8	322
ENSG00000173898_SPTBN2_TMM_146350.9	381
ENSG00000173898_SPTBN2_TMM_146351.10	136
ENSG00000173992_CCS_SP_15854.1	219
ENSG00000173992_CCS_SP_15855.2	208
ENSG00000173992_CCS_SP_15856.3	504
ENSG00000173992_CCS_SP_15857.4	275
ENSG00000173992_CCS_SP_15858.5	426
ENSG00000173992_CCS_SP_15859.6	151
ENSG00000173992_CCS_SP_15860.7	69
ENSG00000173992_CCS_SP_15861.8	154
ENSG00000173992_CCS_SP_15862.9	112
ENSG00000173992_CCS_SP_15863.10	197
ENSG00000174100_MRPL45_TMM_91194.1	636
ENSG00000174100_MRPL45_TMM_91195.2	33
ENSG00000174100_MRPL45_TMM_91196.3	19
ENSG00000174100_MRPL45_TMM_91197.4	55
ENSG00000174100_MRPL45_TMM_91198.5	594
ENSG00000174100_MRPL45_TMM_91199.6	40
ENSG00000174100_MRPL45_TMM_91200.7	53
ENSG00000174100_MRPL45_TMM_91201.8	13
ENSG00000174100_MRPL45_TMM_91202.9	55
ENSG00000174100_MRPL45_TMM_91203.10	26
ENSG00000174173_TRMT10C_TMM_16394.1	33
ENSG00000174173_TRMT10C_TMM_16395.2	603
ENSG00000174173_TRMT10C_TMM_16396.3	75
ENSG00000174173_TRMT10C_TMM_16397.4	510
ENSG00000174173_TRMT10C_TMM_16398.5	253
ENSG00000174173_TRMT10C_TMM_16399.6	19
ENSG00000174173_TRMT10C_TMM_16400.7	16
ENSG00000174173_TRMT10C_TMM_16401.8	1238
ENSG00000174173_TRMT10C_TMM_16402.9	428
ENSG00000174173_TRMT10C_TMM_16403.10	57
ENSG00000174276_ZNHIT2_U1_34704.1	80
ENSG00000174276_ZNHIT2_U1_34705.2	127
ENSG00000174276_ZNHIT2_U1_34706.3	73
ENSG00000174276_ZNHIT2_U1_34708.5	6
ENSG00000174276_ZNHIT2_U1_34709.6	80
ENSG00000174276_ZNHIT2_U1_34710.7	117
ENSG00000174276_ZNHIT2_U1_34711.8	11
ENSG00000174276_ZNHIT2_U1_34713.10	10
ENSG00000174327_SLC16A13_MP_65502.1	759
ENSG00000174327_SLC16A13_MP_65503.2	989
ENSG00000174327_SLC16A13_MP_65504.3	183
ENSG00000174327_SLC16A13_MP_65505.4	267
ENSG00000174327_SLC16A13_MP_65506.5	637
ENSG00000174327_SLC16A13_MP_65507.6	896
ENSG00000174327_SLC16A13_MP_65508.7	441
ENSG00000174327_SLC16A13_MP_65509.8	768
ENSG00000174327_SLC16A13_MP_65510.9	507
ENSG00000174327_SLC16A13_MP_65511.10	801
ENSG00000174374_WBSCR16_TMM_65652.1	1218
ENSG00000174374_WBSCR16_TMM_65653.2	47
ENSG00000174374_WBSCR16_TMM_65654.3	3
ENSG00000174374_WBSCR16_TMM_65655.4	209
ENSG00000174374_WBSCR16_TMM_65656.5	19
ENSG00000174374_WBSCR16_TMM_65657.6	178
ENSG00000174374_WBSCR16_TMM_65659.8	475
ENSG00000174374_WBSCR16_TMM_65660.9	15
ENSG00000174374_WBSCR16_TMM_65661.10	27
ENSG00000174437_ATP2A2_SP_98289.1	4
ENSG00000174437_ATP2A2_SP_98291.3	24
ENSG00000174437_ATP2A2_SP_98292.4	84
ENSG00000174437_ATP2A2_SP_98293.5	1481
ENSG00000174437_ATP2A2_SP_98295.7	120
ENSG00000174437_ATP2A2_SP_98296.8	103
ENSG00000174437_ATP2A2_SP_98297.9	47
ENSG00000174437_ATP2A2_SP_98298.10	152
ENSG00000174579_MSL2_GE_59076.1	752
ENSG00000174579_MSL2_GE_59077.2	463
ENSG00000174579_MSL2_GE_59078.3	913
ENSG00000174579_MSL2_GE_59079.4	760
ENSG00000174579_MSL2_GE_59080.5	971
ENSG00000174579_MSL2_GE_59081.6	374
ENSG00000174579_MSL2_GE_59082.7	2252
ENSG00000174579_MSL2_GE_59083.8	841
ENSG00000174579_MSL2_GE_59084.9	760
ENSG00000174579_MSL2_GE_59085.10	1591
ENSG00000174599_TRAM1L1_MP_94712.1	535
ENSG00000174599_TRAM1L1_MP_94713.2	984
ENSG00000174599_TRAM1L1_MP_94714.3	789
ENSG00000174599_TRAM1L1_MP_94715.4	324
ENSG00000174599_TRAM1L1_MP_94716.5	283
ENSG00000174599_TRAM1L1_MP_94717.6	118
ENSG00000174599_TRAM1L1_MP_94718.7	1495
ENSG00000174599_TRAM1L1_MP_94719.8	498
ENSG00000174599_TRAM1L1_MP_94720.9	2032
ENSG00000174599_TRAM1L1_MP_94721.10	1370
ENSG00000174842_GLMN_U1_95453.1	349
ENSG00000174842_GLMN_U1_95454.2	216
ENSG00000174842_GLMN_U1_95455.3	65
ENSG00000174842_GLMN_U1_95456.4	133
ENSG00000174842_GLMN_U1_95457.5	41
ENSG00000174842_GLMN_U1_95458.6	858
ENSG00000174842_GLMN_U1_95460.8	146
ENSG00000174842_GLMN_U1_95461.9	46
ENSG00000174842_GLMN_U1_95462.10	93
ENSG00000174851_YIF1A_SP_196640.1	460
ENSG00000174851_YIF1A_SP_196641.2	594
ENSG00000174851_YIF1A_SP_196642.3	407
ENSG00000174851_YIF1A_SP_196643.4	102
ENSG00000174851_YIF1A_SP_196644.5	1030
ENSG00000174851_YIF1A_SP_196645.6	71
ENSG00000174851_YIF1A_SP_196646.7	42
ENSG00000174851_YIF1A_SP_196647.8	400
ENSG00000174851_YIF1A_SP_196648.9	255
ENSG00000174851_YIF1A_SP_196649.10	88
ENSG00000174876_AMY1B_U2_114070.1	751
ENSG00000174876_AMY1B_U2_114071.2	505
ENSG00000174876_AMY1B_U2_114073.4	431
ENSG00000174876_AMY1B_U2_114074.5	523
ENSG00000174876_AMY1B_U2_114075.6	983
ENSG00000174876_AMY1B_U2_114076.7	294
ENSG00000174876_AMY1B_U2_114077.8	182
ENSG00000174876_AMY1B_U2_114078.9	441
ENSG00000174876_AMY1B_U2_114079.10	384
ENSG00000174903_RAB1B_TMM_35335.1	190
ENSG00000174903_RAB1B_TMM_35336.2	226
ENSG00000174903_RAB1B_TMM_35337.3	3505
ENSG00000174903_RAB1B_TMM_35338.4	2835
ENSG00000174903_RAB1B_TMM_35339.5	116
ENSG00000174903_RAB1B_TMM_35341.7	132
ENSG00000174903_RAB1B_TMM_35342.8	2521
ENSG00000174903_RAB1B_TMM_35343.9	61
ENSG00000174903_RAB1B_TMM_35344.10	78
ENSG00000174917_C19orf70_TMM_140202.1	182
ENSG00000174917_C19orf70_TMM_140203.2	334
ENSG00000174917_C19orf70_TMM_140204.3	386
ENSG00000174917_C19orf70_TMM_140205.4	1980
ENSG00000174917_C19orf70_TMM_140206.5	676
ENSG00000174917_C19orf70_TMM_140207.6	514
ENSG00000174917_C19orf70_TMM_140208.7	633
ENSG00000174917_C19orf70_TMM_140209.8	257
ENSG00000174917_C19orf70_TMM_140210.9	747
ENSG00000174917_C19orf70_TMM_140211.10	828
ENSG00000174953_DHX36_MP_154834.1	92
ENSG00000174953_DHX36_MP_154835.2	257
ENSG00000174953_DHX36_MP_154836.3	309
ENSG00000174953_DHX36_MP_154837.4	943
ENSG00000174953_DHX36_MP_154838.5	569
ENSG00000174953_DHX36_MP_154839.6	886
ENSG00000174953_DHX36_MP_154840.7	294
ENSG00000174953_DHX36_MP_154841.8	544
ENSG00000174953_DHX36_MP_154842.9	30
ENSG00000174953_DHX36_MP_154843.10	57
ENSG00000174996_KLC2_TMM_169501.1	84
ENSG00000174996_KLC2_TMM_169502.2	49
ENSG00000174996_KLC2_TMM_169503.3	195
ENSG00000174996_KLC2_TMM_169504.4	250
ENSG00000174996_KLC2_TMM_169505.5	118
ENSG00000174996_KLC2_TMM_169506.6	1114
ENSG00000174996_KLC2_TMM_169507.7	82
ENSG00000174996_KLC2_TMM_169508.8	247
ENSG00000174996_KLC2_TMM_169509.9	192
ENSG00000174996_KLC2_TMM_169510.10	62
ENSG00000175054_ATR_DTKP_22781.1	116
ENSG00000175054_ATR_DTKP_22782.2	1194
ENSG00000175054_ATR_DTKP_22783.3	87
ENSG00000175054_ATR_DTKP_22784.4	68
ENSG00000175054_ATR_DTKP_22785.5	1119
ENSG00000175054_ATR_DTKP_22786.6	157
ENSG00000175054_ATR_DTKP_22787.7	122
ENSG00000175054_ATR_DTKP_22788.8	948
ENSG00000175054_ATR_DTKP_22789.9	24
ENSG00000175054_ATR_DTKP_22790.10	613
ENSG00000175104_TRAF6_SP_165631.1	876
ENSG00000175104_TRAF6_SP_165632.2	496
ENSG00000175104_TRAF6_SP_165633.3	482
ENSG00000175104_TRAF6_SP_165634.4	240
ENSG00000175104_TRAF6_SP_165635.5	1212
ENSG00000175104_TRAF6_SP_165636.6	1749
ENSG00000175104_TRAF6_SP_165637.7	1562
ENSG00000175104_TRAF6_SP_165638.8	1057
ENSG00000175104_TRAF6_SP_165639.9	786
ENSG00000175104_TRAF6_SP_165640.10	277
ENSG00000175166_PSMD2_ACOC_143342.1	214
ENSG00000175166_PSMD2_ACOC_143343.2	22
ENSG00000175166_PSMD2_ACOC_143344.3	322
ENSG00000175166_PSMD2_ACOC_143345.4	233
ENSG00000175166_PSMD2_ACOC_143346.5	1301
ENSG00000175166_PSMD2_ACOC_143347.6	16
ENSG00000175166_PSMD2_ACOC_143348.7	9
ENSG00000175166_PSMD2_ACOC_143349.8	31
ENSG00000175166_PSMD2_ACOC_143351.10	50
ENSG00000175221_MED16_GE_13295.1	1027
ENSG00000175221_MED16_GE_13296.2	477
ENSG00000175221_MED16_GE_13297.3	97
ENSG00000175221_MED16_GE_13298.4	1465
ENSG00000175221_MED16_GE_13299.5	573
ENSG00000175221_MED16_GE_13300.6	1529
ENSG00000175221_MED16_GE_13301.7	329
ENSG00000175221_MED16_GE_13302.8	251
ENSG00000175221_MED16_GE_13303.9	37
ENSG00000175221_MED16_GE_13304.10	354
ENSG00000175229_GAL3ST3_U2_73814.2	502
ENSG00000175229_GAL3ST3_U2_73815.3	1274
ENSG00000175229_GAL3ST3_U2_73816.4	970
ENSG00000175229_GAL3ST3_U2_73817.5	1031
ENSG00000175229_GAL3ST3_U2_73818.6	390
ENSG00000175229_GAL3ST3_U2_73819.7	1069
ENSG00000175229_GAL3ST3_U2_73820.8	9
ENSG00000175229_GAL3ST3_U2_73821.9	948
ENSG00000175229_GAL3ST3_U2_73822.10	816
ENSG00000175264_CHST1_ACOC_131919.1	627
ENSG00000175264_CHST1_ACOC_131920.2	97
ENSG00000175264_CHST1_ACOC_131921.3	342
ENSG00000175264_CHST1_ACOC_131922.4	591
ENSG00000175264_CHST1_ACOC_131923.5	1440
ENSG00000175264_CHST1_ACOC_131924.6	156
ENSG00000175264_CHST1_ACOC_131925.7	920
ENSG00000175264_CHST1_ACOC_131926.8	14
ENSG00000175264_CHST1_ACOC_131927.9	810
ENSG00000175264_CHST1_ACOC_131928.10	241
ENSG00000175514_GPR152_U2_137846.1	136
ENSG00000175514_GPR152_U2_137847.2	300
ENSG00000175514_GPR152_U2_137848.3	602
ENSG00000175514_GPR152_U2_137849.4	184
ENSG00000175514_GPR152_U2_137850.5	602
ENSG00000175514_GPR152_U2_137851.6	1434
ENSG00000175514_GPR152_U2_137852.7	83
ENSG00000175514_GPR152_U2_137853.8	598
ENSG00000175514_GPR152_U2_137854.9	373
ENSG00000175514_GPR152_U2_137855.10	13
ENSG00000175536_LIPT2_TMM_200459.1	106
ENSG00000175536_LIPT2_TMM_200460.2	604
ENSG00000175536_LIPT2_TMM_200461.3	283
ENSG00000175536_LIPT2_TMM_200462.4	1556
ENSG00000175536_LIPT2_TMM_200464.6	370
ENSG00000175536_LIPT2_TMM_200466.8	1407
ENSG00000175536_LIPT2_TMM_200467.9	55
ENSG00000175536_LIPT2_TMM_200468.10	194
ENSG00000175544_CABP4_U2_106007.1	34
ENSG00000175544_CABP4_U2_106008.2	149
ENSG00000175544_CABP4_U2_106009.3	139
ENSG00000175544_CABP4_U2_106010.4	152
ENSG00000175544_CABP4_U2_106011.5	802
ENSG00000175544_CABP4_U2_106012.6	321
ENSG00000175544_CABP4_U2_106013.7	53
ENSG00000175544_CABP4_U2_106014.8	1469
ENSG00000175544_CABP4_U2_106015.9	170
ENSG00000175544_CABP4_U2_106016.10	187
ENSG00000175548_ALG10B_TMM_39085.1	226
ENSG00000175548_ALG10B_TMM_39086.2	469
ENSG00000175548_ALG10B_TMM_39087.3	412
ENSG00000175548_ALG10B_TMM_39088.4	29
ENSG00000175548_ALG10B_TMM_39090.6	1357
ENSG00000175548_ALG10B_TMM_39091.7	893
ENSG00000175548_ALG10B_TMM_39092.8	16
ENSG00000175548_ALG10B_TMM_39093.9	63
ENSG00000175548_ALG10B_TMM_39094.10	1094
ENSG00000175550_DRAP1_GE_2856.1	1816
ENSG00000175550_DRAP1_GE_2857.2	128
ENSG00000175550_DRAP1_GE_2858.3	47
ENSG00000175550_DRAP1_GE_2859.4	217
ENSG00000175550_DRAP1_GE_2860.5	318
ENSG00000175550_DRAP1_GE_2861.6	244
ENSG00000175550_DRAP1_GE_2862.7	198
ENSG00000175550_DRAP1_GE_2863.8	315
ENSG00000175550_DRAP1_GE_2865.10	621
ENSG00000175582_RAB6A_TMM_10703.1	1154
ENSG00000175582_RAB6A_TMM_10704.2	372
ENSG00000175582_RAB6A_TMM_10705.3	639
ENSG00000175582_RAB6A_TMM_10706.4	1577
ENSG00000175582_RAB6A_TMM_10707.5	835
ENSG00000175582_RAB6A_TMM_10708.6	760
ENSG00000175582_RAB6A_TMM_10709.7	977
ENSG00000175582_RAB6A_TMM_10710.8	1054
ENSG00000175582_RAB6A_TMM_10711.9	566
ENSG00000175582_RAB6A_TMM_10712.10	1308
ENSG00000175793_SFN_ACOC_124594.1	245
ENSG00000175793_SFN_ACOC_124595.2	1103
ENSG00000175793_SFN_ACOC_124596.3	4
ENSG00000175793_SFN_ACOC_124597.4	712
ENSG00000175793_SFN_ACOC_124598.5	476
ENSG00000175793_SFN_ACOC_124599.6	50
ENSG00000175793_SFN_ACOC_124600.7	324
ENSG00000175793_SFN_ACOC_124601.8	598
ENSG00000175793_SFN_ACOC_124602.9	555
ENSG00000175793_SFN_ACOC_124603.10	705
ENSG00000175826_CTDNEP1_DTKP_176093.1	1295
ENSG00000175826_CTDNEP1_DTKP_176094.2	306
ENSG00000175826_CTDNEP1_DTKP_176095.3	108
ENSG00000175826_CTDNEP1_DTKP_176096.4	280
ENSG00000175826_CTDNEP1_DTKP_176097.5	78
ENSG00000175826_CTDNEP1_DTKP_176098.6	258
ENSG00000175826_CTDNEP1_DTKP_176099.7	1020
ENSG00000175826_CTDNEP1_DTKP_176100.8	330
ENSG00000175826_CTDNEP1_DTKP_176101.9	106
ENSG00000175826_CTDNEP1_DTKP_176102.10	436
ENSG00000175906_ARL4D_SP_19996.1	581
ENSG00000175906_ARL4D_SP_19997.2	357
ENSG00000175906_ARL4D_SP_19998.3	159
ENSG00000175906_ARL4D_SP_19999.4	1232
ENSG00000175906_ARL4D_SP_20000.5	508
ENSG00000175906_ARL4D_SP_20001.6	738
ENSG00000175906_ARL4D_SP_20002.7	317
ENSG00000175906_ARL4D_SP_20003.8	724
ENSG00000175906_ARL4D_SP_20004.9	390
ENSG00000175906_ARL4D_SP_20005.10	600
ENSG00000176194_CIDEA_ACOC_95823.1	680
ENSG00000176194_CIDEA_ACOC_95824.2	1177
ENSG00000176194_CIDEA_ACOC_95825.3	207
ENSG00000176194_CIDEA_ACOC_95826.4	1619
ENSG00000176194_CIDEA_ACOC_95827.5	420
ENSG00000176194_CIDEA_ACOC_95828.6	798
ENSG00000176194_CIDEA_ACOC_95829.7	530
ENSG00000176194_CIDEA_ACOC_95830.8	552
ENSG00000176194_CIDEA_ACOC_95831.9	181
ENSG00000176194_CIDEA_ACOC_95832.10	733
ENSG00000176340_COX8A_DTKP_85963.1	669
ENSG00000176340_COX8A_DTKP_85964.2	41
ENSG00000176340_COX8A_DTKP_85965.3	291
ENSG00000176340_COX8A_DTKP_85966.4	478
ENSG00000176340_COX8A_DTKP_85967.5	510
ENSG00000176340_COX8A_DTKP_85968.6	860
ENSG00000176340_COX8A_DTKP_85969.7	126
ENSG00000176340_COX8A_DTKP_85970.8	735
ENSG00000176340_COX8A_DTKP_85971.9	73
ENSG00000176340_COX8A_DTKP_85972.10	538
ENSG00000176407_KCMF1_GE_94582.1	282
ENSG00000176407_KCMF1_GE_94583.2	121
ENSG00000176407_KCMF1_GE_94585.4	364
ENSG00000176407_KCMF1_GE_94586.5	570
ENSG00000176407_KCMF1_GE_94587.6	352
ENSG00000176407_KCMF1_GE_94588.7	615
ENSG00000176407_KCMF1_GE_94589.8	336
ENSG00000176407_KCMF1_GE_94590.9	674
ENSG00000176407_KCMF1_GE_94591.10	41
ENSG00000176476_CCDC101_U1_174449.1	1023
ENSG00000176476_CCDC101_U1_174450.2	827
ENSG00000176476_CCDC101_U1_174451.3	3185
ENSG00000176476_CCDC101_U1_174452.4	602
ENSG00000176476_CCDC101_U1_174453.5	358
ENSG00000176476_CCDC101_U1_174454.6	1118
ENSG00000176476_CCDC101_U1_174455.7	1043
ENSG00000176476_CCDC101_U1_174456.8	1361
ENSG00000176476_CCDC101_U1_174457.9	615
ENSG00000176476_CCDC101_U1_174458.10	560
ENSG00000177054_ZDHHC13_MP_108181.1	1142
ENSG00000177054_ZDHHC13_MP_108182.2	1163
ENSG00000177054_ZDHHC13_MP_108183.3	1270
ENSG00000177054_ZDHHC13_MP_108184.4	642
ENSG00000177054_ZDHHC13_MP_108185.5	1138
ENSG00000177054_ZDHHC13_MP_108186.6	904
ENSG00000177054_ZDHHC13_MP_108187.7	1165
ENSG00000177054_ZDHHC13_MP_108188.8	1404
ENSG00000177054_ZDHHC13_MP_108189.9	734
ENSG00000177054_ZDHHC13_MP_108190.10	111
ENSG00000177105_RHOG_ACOC_23379.1	678
ENSG00000177105_RHOG_ACOC_23380.2	314
ENSG00000177105_RHOG_ACOC_23381.3	621
ENSG00000177105_RHOG_ACOC_23382.4	13
ENSG00000177105_RHOG_ACOC_23383.5	1624
ENSG00000177105_RHOG_ACOC_23384.6	1401
ENSG00000177105_RHOG_ACOC_23385.7	537
ENSG00000177105_RHOG_ACOC_23386.8	191
ENSG00000177105_RHOG_ACOC_23387.9	502
ENSG00000177105_RHOG_ACOC_23388.10	989
ENSG00000177409_SAMD9L_U2_178015.1	740
ENSG00000177409_SAMD9L_U2_178016.2	673
ENSG00000177409_SAMD9L_U2_178017.3	284
ENSG00000177409_SAMD9L_U2_178018.4	1059
ENSG00000177409_SAMD9L_U2_178019.5	909
ENSG00000177409_SAMD9L_U2_178020.6	712
ENSG00000177409_SAMD9L_U2_178021.7	1294
ENSG00000177409_SAMD9L_U2_178022.8	898
ENSG00000177409_SAMD9L_U2_178023.9	384
ENSG00000177409_SAMD9L_U2_178024.10	876
ENSG00000177469_PTRF_SP_170341.1	866
ENSG00000177469_PTRF_SP_170342.2	301
ENSG00000177469_PTRF_SP_170343.3	183
ENSG00000177469_PTRF_SP_170344.4	1069
ENSG00000177469_PTRF_SP_170345.5	52
ENSG00000177469_PTRF_SP_170346.6	1202
ENSG00000177469_PTRF_SP_170347.7	581
ENSG00000177469_PTRF_SP_170348.8	439
ENSG00000177469_PTRF_SP_170349.9	1260
ENSG00000177469_PTRF_SP_170350.10	199
ENSG00000177576_C18orf32_U1_96273.1	605
ENSG00000177576_C18orf32_U1_96274.2	266
ENSG00000177576_C18orf32_U1_96275.3	715
ENSG00000177576_C18orf32_U1_96276.4	172
ENSG00000177576_C18orf32_U1_96277.5	241
ENSG00000177576_C18orf32_U1_96278.6	459
ENSG00000177576_C18orf32_U1_96279.7	1523
ENSG00000177576_C18orf32_U1_96280.8	617
ENSG00000177576_C18orf32_U1_96281.9	818
ENSG00000177576_C18orf32_U1_96282.10	802
ENSG00000177646_ACAD9_TMM_170751.1	148
ENSG00000177646_ACAD9_TMM_170752.2	248
ENSG00000177646_ACAD9_TMM_170753.3	579
ENSG00000177646_ACAD9_TMM_170754.4	2632
ENSG00000177646_ACAD9_TMM_170756.6	180
ENSG00000177646_ACAD9_TMM_170757.7	248
ENSG00000177646_ACAD9_TMM_170758.8	717
ENSG00000177646_ACAD9_TMM_170759.9	143
ENSG00000177646_ACAD9_TMM_170760.10	224
ENSG00000177663_IL17RA_MP_163170.1	1128
ENSG00000177663_IL17RA_MP_163171.2	222
ENSG00000177663_IL17RA_MP_163172.3	562
ENSG00000177663_IL17RA_MP_163173.4	219
ENSG00000177663_IL17RA_MP_163174.5	546
ENSG00000177663_IL17RA_MP_163175.6	510
ENSG00000177663_IL17RA_MP_163176.7	995
ENSG00000177663_IL17RA_MP_163177.8	1133
ENSG00000177663_IL17RA_MP_163178.9	554
ENSG00000177663_IL17RA_MP_163179.10	171
ENSG00000177666_PNPLA2_TMM_163210.1	210
ENSG00000177666_PNPLA2_TMM_163211.2	385
ENSG00000177666_PNPLA2_TMM_163212.3	74
ENSG00000177666_PNPLA2_TMM_163213.4	19
ENSG00000177666_PNPLA2_TMM_163214.5	250
ENSG00000177666_PNPLA2_TMM_163215.6	60
ENSG00000177666_PNPLA2_TMM_163216.7	835
ENSG00000177666_PNPLA2_TMM_163217.8	918
ENSG00000177666_PNPLA2_TMM_163218.9	909
ENSG00000177666_PNPLA2_TMM_163219.10	175
ENSG00000178035_IMPDH2_ACOC_135617.1	171
ENSG00000178035_IMPDH2_ACOC_135618.2	495
ENSG00000178035_IMPDH2_ACOC_135619.3	715
ENSG00000178035_IMPDH2_ACOC_135620.4	627
ENSG00000178035_IMPDH2_ACOC_135621.5	553
ENSG00000178035_IMPDH2_ACOC_135622.6	592
ENSG00000178035_IMPDH2_ACOC_135623.7	81
ENSG00000178035_IMPDH2_ACOC_135624.8	235
ENSG00000178035_IMPDH2_ACOC_135625.9	495
ENSG00000178035_IMPDH2_ACOC_135626.10	237
ENSG00000178057_NDUFAF3_TMM_128150.1	16
ENSG00000178057_NDUFAF3_TMM_128151.2	108
ENSG00000178057_NDUFAF3_TMM_128152.3	57
ENSG00000178057_NDUFAF3_TMM_128153.4	100
ENSG00000178057_NDUFAF3_TMM_128154.5	182
ENSG00000178057_NDUFAF3_TMM_128155.6	936
ENSG00000178057_NDUFAF3_TMM_128156.7	138
ENSG00000178057_NDUFAF3_TMM_128157.8	217
ENSG00000178057_NDUFAF3_TMM_128158.9	141
ENSG00000178057_NDUFAF3_TMM_128159.10	105
ENSG00000178105_DDX10_ACOC_157681.1	532
ENSG00000178105_DDX10_ACOC_157682.2	395
ENSG00000178105_DDX10_ACOC_157683.3	12
ENSG00000178105_DDX10_ACOC_157684.4	44
ENSG00000178105_DDX10_ACOC_157685.5	102
ENSG00000178105_DDX10_ACOC_157688.8	47
ENSG00000178105_DDX10_ACOC_157689.9	8
ENSG00000178105_DDX10_ACOC_157690.10	5
ENSG00000178127_NDUFV2_DTKP_6611.2	1313
ENSG00000178127_NDUFV2_DTKP_6612.3	2044
ENSG00000178127_NDUFV2_DTKP_6613.4	1288
ENSG00000178127_NDUFV2_DTKP_6614.5	1087
ENSG00000178127_NDUFV2_DTKP_6615.6	343
ENSG00000178127_NDUFV2_DTKP_6616.7	25
ENSG00000178127_NDUFV2_DTKP_6617.8	663
ENSG00000178127_NDUFV2_DTKP_6618.9	1265
ENSG00000178127_NDUFV2_DTKP_6619.10	345
ENSG00000178206_CYP4F31P_U2_141182.1	495
ENSG00000178206_CYP4F31P_U2_141183.2	170
ENSG00000178206_CYP4F31P_U2_141184.3	3706
ENSG00000178206_CYP4F31P_U2_141185.4	359
ENSG00000178206_CYP4F31P_U2_141186.5	511
ENSG00000178206_CYP4F31P_U2_141187.6	97
ENSG00000178206_CYP4F31P_U2_141188.7	24
ENSG00000178206_CYP4F31P_U2_141189.8	82
ENSG00000178206_CYP4F31P_U2_141191.10	660
ENSG00000178467_P4HTM_DTKP_129015.1	1049
ENSG00000178467_P4HTM_DTKP_129016.2	438
ENSG00000178467_P4HTM_DTKP_129017.3	497
ENSG00000178467_P4HTM_DTKP_129018.4	86
ENSG00000178467_P4HTM_DTKP_129019.5	464
ENSG00000178467_P4HTM_DTKP_129020.6	93
ENSG00000178467_P4HTM_DTKP_129021.7	270
ENSG00000178467_P4HTM_DTKP_129022.8	271
ENSG00000178467_P4HTM_DTKP_129023.9	124
ENSG00000178467_P4HTM_DTKP_129024.10	459
ENSG00000178605_GTPBP6_U2_154864.1	245
ENSG00000178605_GTPBP6_U2_154865.2	5
ENSG00000178605_GTPBP6_U2_154866.3	172
ENSG00000178605_GTPBP6_U2_154867.4	120
ENSG00000178605_GTPBP6_U2_154868.5	94
ENSG00000178605_GTPBP6_U2_154869.6	247
ENSG00000178605_GTPBP6_U2_154871.8	243
ENSG00000178605_GTPBP6_U2_154872.9	26
ENSG00000178605_GTPBP6_U2_154873.10	810
ENSG00000178741_COX5A_DTKP_53400.1	51
ENSG00000178741_COX5A_DTKP_53401.2	166
ENSG00000178741_COX5A_DTKP_53402.3	444
ENSG00000178741_COX5A_DTKP_53403.4	77
ENSG00000178741_COX5A_DTKP_53404.5	182
ENSG00000178741_COX5A_DTKP_53405.6	14
ENSG00000178741_COX5A_DTKP_53406.7	16
ENSG00000178741_COX5A_DTKP_53407.8	197
ENSG00000178741_COX5A_DTKP_53408.9	114
ENSG00000178741_COX5A_DTKP_53409.10	269
ENSG00000178809_TRIM73_SP_162630.1	283
ENSG00000178809_TRIM73_SP_162631.2	558
ENSG00000178809_TRIM73_SP_162633.4	2513
ENSG00000178809_TRIM73_SP_162634.5	633
ENSG00000178809_TRIM73_SP_162635.6	1408
ENSG00000178809_TRIM73_SP_162636.7	1265
ENSG00000178809_TRIM73_SP_162637.8	420
ENSG00000178809_TRIM73_SP_162638.9	660
ENSG00000178826_TMEM139_U2_42863.1	1171
ENSG00000178826_TMEM139_U2_42864.2	301
ENSG00000178826_TMEM139_U2_42865.3	282
ENSG00000178826_TMEM139_U2_42866.4	899
ENSG00000178826_TMEM139_U2_42867.5	616
ENSG00000178826_TMEM139_U2_42868.6	800
ENSG00000178826_TMEM139_U2_42869.7	1106
ENSG00000178826_TMEM139_U2_42870.8	656
ENSG00000178826_TMEM139_U2_42871.9	649
ENSG00000178826_TMEM139_U2_42872.10	345
ENSG00000178922_HYI_ACOC_11112.1	1346
ENSG00000178922_HYI_ACOC_11113.2	160
ENSG00000178922_HYI_ACOC_11114.3	286
ENSG00000178922_HYI_ACOC_11115.4	237
ENSG00000178922_HYI_ACOC_11116.5	545
ENSG00000178922_HYI_ACOC_11117.6	24
ENSG00000178922_HYI_ACOC_11118.7	497
ENSG00000178922_HYI_ACOC_11119.8	467
ENSG00000178922_HYI_ACOC_11120.9	303
ENSG00000178922_HYI_ACOC_11121.10	145
ENSG00000178952_TUFM_DTKP_165961.1	96
ENSG00000178952_TUFM_DTKP_165962.2	5
ENSG00000178952_TUFM_DTKP_165965.5	26
ENSG00000178952_TUFM_DTKP_165966.6	35
ENSG00000178952_TUFM_DTKP_165967.7	1589
ENSG00000178952_TUFM_DTKP_165968.8	17
ENSG00000178952_TUFM_DTKP_165969.9	38
ENSG00000178952_TUFM_DTKP_165970.10	53
ENSG00000178980_SEPW1_U1_178345.1	668
ENSG00000178980_SEPW1_U1_178346.2	366
ENSG00000178980_SEPW1_U1_178347.3	1192
ENSG00000178980_SEPW1_U1_178348.4	283
ENSG00000178980_SEPW1_U1_178349.5	252
ENSG00000178980_SEPW1_U1_178350.6	336
ENSG00000178980_SEPW1_U1_178351.7	117
ENSG00000178980_SEPW1_U1_178352.8	2403
ENSG00000178980_SEPW1_U1_178353.9	1313
ENSG00000178980_SEPW1_U1_178354.10	122
ENSG00000179091_CYC1_DTKP_54789.1	111
ENSG00000179091_CYC1_DTKP_54790.2	3
ENSG00000179091_CYC1_DTKP_54791.3	1044
ENSG00000179091_CYC1_DTKP_54792.4	449
ENSG00000179091_CYC1_DTKP_54793.5	47
ENSG00000179091_CYC1_DTKP_54794.6	1428
ENSG00000179091_CYC1_DTKP_54795.7	172
ENSG00000179091_CYC1_DTKP_54796.8	143
ENSG00000179091_CYC1_DTKP_54797.9	365
ENSG00000179091_CYC1_DTKP_54798.10	5
ENSG00000179144_GIMAP7_U2_116353.1	296
ENSG00000179144_GIMAP7_U2_116354.2	1293
ENSG00000179144_GIMAP7_U2_116355.3	1114
ENSG00000179144_GIMAP7_U2_116356.4	462
ENSG00000179144_GIMAP7_U2_116357.5	614
ENSG00000179144_GIMAP7_U2_116358.6	506
ENSG00000179144_GIMAP7_U2_116359.7	2267
ENSG00000179144_GIMAP7_U2_116360.8	2031
ENSG00000179144_GIMAP7_U2_116361.9	2121
ENSG00000179144_GIMAP7_U2_116362.10	507
ENSG00000179218_CALR_DTKP_97313.1	1251
ENSG00000179218_CALR_DTKP_97314.2	1142
ENSG00000179218_CALR_DTKP_97315.3	403
ENSG00000179218_CALR_DTKP_97316.4	475
ENSG00000179218_CALR_DTKP_97317.5	2
ENSG00000179218_CALR_DTKP_97318.6	120
ENSG00000179218_CALR_DTKP_97319.7	198
ENSG00000179218_CALR_DTKP_97320.8	684
ENSG00000179218_CALR_DTKP_97321.9	279
ENSG00000179218_CALR_DTKP_97322.10	779
ENSG00000179292_TMEM151A_U2_69215.1	2
ENSG00000179292_TMEM151A_U2_69216.2	16
ENSG00000179292_TMEM151A_U2_69217.3	237
ENSG00000179292_TMEM151A_U2_69218.4	220
ENSG00000179292_TMEM151A_U2_69219.5	585
ENSG00000179292_TMEM151A_U2_69220.6	86
ENSG00000179292_TMEM151A_U2_69221.7	63
ENSG00000179292_TMEM151A_U2_69223.9	235
ENSG00000179292_TMEM151A_U2_69224.10	34
ENSG00000179331_RAB39A_U1_129843.1	648
ENSG00000179331_RAB39A_U1_129844.2	430
ENSG00000179331_RAB39A_U1_129845.3	613
ENSG00000179331_RAB39A_U1_129846.4	816
ENSG00000179331_RAB39A_U1_129847.5	484
ENSG00000179331_RAB39A_U1_129848.6	418
ENSG00000179331_RAB39A_U1_129849.7	666
ENSG00000179331_RAB39A_U1_129850.8	1640
ENSG00000179331_RAB39A_U1_129851.9	55
ENSG00000179331_RAB39A_U1_129852.10	1279
ENSG00000179387_ELMOD2_TMM_73533.1	440
ENSG00000179387_ELMOD2_TMM_73534.2	558
ENSG00000179387_ELMOD2_TMM_73535.3	1012
ENSG00000179387_ELMOD2_TMM_73536.4	720
ENSG00000179387_ELMOD2_TMM_73537.5	172
ENSG00000179387_ELMOD2_TMM_73538.6	284
ENSG00000179387_ELMOD2_TMM_73539.7	400
ENSG00000179387_ELMOD2_TMM_73540.8	241
ENSG00000179387_ELMOD2_TMM_73541.9	701
ENSG00000179387_ELMOD2_TMM_73542.10	688
ENSG00000179562_GCC1_U1_95002.1	630
ENSG00000179562_GCC1_U1_95003.2	538
ENSG00000179562_GCC1_U1_95004.3	596
ENSG00000179562_GCC1_U1_95005.4	882
ENSG00000179562_GCC1_U1_95006.5	1710
ENSG00000179562_GCC1_U1_95007.6	432
ENSG00000179562_GCC1_U1_95008.7	167
ENSG00000179562_GCC1_U1_95009.8	235
ENSG00000179562_GCC1_U1_95010.9	633
ENSG00000179562_GCC1_U1_95011.10	1206
ENSG00000179902_C1orf194_U2_76142.1	31
ENSG00000179902_C1orf194_U2_76143.2	322
ENSG00000179902_C1orf194_U2_76144.3	112
ENSG00000179902_C1orf194_U2_76145.4	373
ENSG00000179902_C1orf194_U2_76146.5	324
ENSG00000179902_C1orf194_U2_76147.6	555
ENSG00000179902_C1orf194_U2_76148.7	96
ENSG00000179902_C1orf194_U2_76149.8	223
ENSG00000179902_C1orf194_U2_76150.9	345
ENSG00000179902_C1orf194_U2_76151.10	534
ENSG00000179988_PSTK_ACOC_47349.1	167
ENSG00000179988_PSTK_ACOC_47350.2	37
ENSG00000179988_PSTK_ACOC_47351.3	32
ENSG00000179988_PSTK_ACOC_47353.5	21
ENSG00000179988_PSTK_ACOC_47355.7	8
ENSG00000179988_PSTK_ACOC_47356.8	12
ENSG00000179988_PSTK_ACOC_47357.9	564
ENSG00000179988_PSTK_ACOC_47358.10	38
ENSG00000180098_TRNAU1AP_GE_53603.1	115
ENSG00000180098_TRNAU1AP_GE_53604.2	120
ENSG00000180098_TRNAU1AP_GE_53605.3	18
ENSG00000180098_TRNAU1AP_GE_53606.4	284
ENSG00000180098_TRNAU1AP_GE_53607.5	1812
ENSG00000180098_TRNAU1AP_GE_53608.6	255
ENSG00000180098_TRNAU1AP_GE_53609.7	95
ENSG00000180098_TRNAU1AP_GE_53610.8	92
ENSG00000180098_TRNAU1AP_GE_53611.9	309
ENSG00000180098_TRNAU1AP_GE_53612.10	243
ENSG00000180424_DEFB123_U3_66999.1	528
ENSG00000180424_DEFB123_U3_67000.2	698
ENSG00000180424_DEFB123_U3_67001.3	109
ENSG00000180424_DEFB123_U3_67002.4	1418
ENSG00000180879_SSR4_SP_112870.1	915
ENSG00000180879_SSR4_SP_112871.2	1467
ENSG00000180879_SSR4_SP_112872.3	824
ENSG00000180879_SSR4_SP_112873.4	524
ENSG00000180879_SSR4_SP_112874.5	522
ENSG00000180879_SSR4_SP_112875.6	590
ENSG00000180879_SSR4_SP_112876.7	523
ENSG00000180879_SSR4_SP_112877.8	293
ENSG00000180879_SSR4_SP_112878.9	674
ENSG00000180879_SSR4_SP_112879.10	980
ENSG00000180957_PITPNB_SP_73891.1	273
ENSG00000180957_PITPNB_SP_73892.2	463
ENSG00000180957_PITPNB_SP_73893.3	671
ENSG00000180957_PITPNB_SP_73894.4	146
ENSG00000180957_PITPNB_SP_73895.5	1042
ENSG00000180957_PITPNB_SP_73896.6	383
ENSG00000180957_PITPNB_SP_73897.7	403
ENSG00000180957_PITPNB_SP_73898.8	340
ENSG00000180957_PITPNB_SP_73900.10	164
ENSG00000181789_COPG1_SP_32043.1	106
ENSG00000181789_COPG1_SP_32044.2	2
ENSG00000181789_COPG1_SP_32045.3	184
ENSG00000181789_COPG1_SP_32046.4	625
ENSG00000181789_COPG1_SP_32048.6	138
ENSG00000181789_COPG1_SP_32049.7	83
ENSG00000181789_COPG1_SP_32050.8	644
ENSG00000181789_COPG1_SP_32051.9	186
ENSG00000181789_COPG1_SP_32052.10	4
ENSG00000181873_IBA57_TMM_12755.1	2
ENSG00000181873_IBA57_TMM_12756.2	112
ENSG00000181873_IBA57_TMM_12757.3	1063
ENSG00000181873_IBA57_TMM_12758.4	78
ENSG00000181873_IBA57_TMM_12759.5	264
ENSG00000181873_IBA57_TMM_12760.6	6
ENSG00000181873_IBA57_TMM_12761.7	28
ENSG00000181873_IBA57_TMM_12762.8	118
ENSG00000181873_IBA57_TMM_12763.9	160
ENSG00000181873_IBA57_TMM_12764.10	718
ENSG00000181938_GINS3_U1_2039.1	14
ENSG00000181938_GINS3_U1_2040.2	155
ENSG00000181938_GINS3_U1_2041.3	504
ENSG00000181938_GINS3_U1_2042.4	379
ENSG00000181938_GINS3_U1_2043.5	701
ENSG00000181938_GINS3_U1_2044.6	265
ENSG00000181938_GINS3_U1_2045.7	140
ENSG00000181938_GINS3_U1_2046.8	118
ENSG00000181938_GINS3_U1_2047.9	9
ENSG00000181938_GINS3_U1_2048.10	5
ENSG00000182040_USH1G_TMM_107364.1	793
ENSG00000182040_USH1G_TMM_107365.2	576
ENSG00000182040_USH1G_TMM_107366.3	780
ENSG00000182040_USH1G_TMM_107367.4	513
ENSG00000182040_USH1G_TMM_107368.5	567
ENSG00000182040_USH1G_TMM_107369.6	1767
ENSG00000182040_USH1G_TMM_107370.7	62
ENSG00000182040_USH1G_TMM_107371.8	835
ENSG00000182040_USH1G_TMM_107372.9	412
ENSG00000182040_USH1G_TMM_107373.10	194
ENSG00000182087_TMEM259_MP_161021.1	693
ENSG00000182087_TMEM259_MP_161022.2	265
ENSG00000182087_TMEM259_MP_161023.3	1260
ENSG00000182087_TMEM259_MP_161024.4	236
ENSG00000182087_TMEM259_MP_161025.5	548
ENSG00000182087_TMEM259_MP_161026.6	1048
ENSG00000182087_TMEM259_MP_161027.7	66
ENSG00000182087_TMEM259_MP_161028.8	445
ENSG00000182087_TMEM259_MP_161029.9	409
ENSG00000182087_TMEM259_MP_161030.10	288
ENSG00000182180_MRPS16_TMM_175129.1	3
ENSG00000182180_MRPS16_TMM_175130.2	3
ENSG00000182180_MRPS16_TMM_175131.3	459
ENSG00000182180_MRPS16_TMM_175132.4	7
ENSG00000182180_MRPS16_TMM_175133.5	35
ENSG00000182180_MRPS16_TMM_175134.6	142
ENSG00000182180_MRPS16_TMM_175135.7	312
ENSG00000182180_MRPS16_TMM_175136.8	426
ENSG00000182180_MRPS16_TMM_175137.9	42
ENSG00000182180_MRPS16_TMM_175138.10	8
ENSG00000182197_EXT1_ACOC_66849.1	475
ENSG00000182197_EXT1_ACOC_66850.2	615
ENSG00000182197_EXT1_ACOC_66851.3	946
ENSG00000182197_EXT1_ACOC_66852.4	1421
ENSG00000182197_EXT1_ACOC_66853.5	486
ENSG00000182197_EXT1_ACOC_66854.6	1053
ENSG00000182197_EXT1_ACOC_66855.7	436
ENSG00000182197_EXT1_ACOC_66856.8	1007
ENSG00000182197_EXT1_ACOC_66857.9	1352
ENSG00000182197_EXT1_ACOC_66858.10	1178
ENSG00000182199_SHMT2_DTKP_68533.1	560
ENSG00000182199_SHMT2_DTKP_68534.2	328
ENSG00000182199_SHMT2_DTKP_68535.3	269
ENSG00000182199_SHMT2_DTKP_68536.4	378
ENSG00000182199_SHMT2_DTKP_68537.5	936
ENSG00000182199_SHMT2_DTKP_68538.6	243
ENSG00000182199_SHMT2_DTKP_68539.7	255
ENSG00000182199_SHMT2_DTKP_68540.8	651
ENSG00000182199_SHMT2_DTKP_68541.9	111
ENSG00000182199_SHMT2_DTKP_68542.10	305
ENSG00000182315_MBD3L3_U2_204281.1	949
ENSG00000182315_MBD3L3_U2_204282.2	855
ENSG00000182315_MBD3L3_U2_204283.3	457
ENSG00000182315_MBD3L3_U2_204284.4	362
ENSG00000182315_MBD3L3_U2_204285.5	259
ENSG00000182315_MBD3L3_U2_204286.6	720
ENSG00000182315_MBD3L3_U2_204287.7	148
ENSG00000182315_MBD3L3_U2_204288.8	695
ENSG00000182315_MBD3L3_U2_204289.9	550
ENSG00000182315_MBD3L3_U2_204290.10	533
ENSG00000182362_YBEY_TMM_29133.1	205
ENSG00000182362_YBEY_TMM_29134.2	57
ENSG00000182362_YBEY_TMM_29135.3	195
ENSG00000182362_YBEY_TMM_29136.4	139
ENSG00000182362_YBEY_TMM_29137.5	226
ENSG00000182362_YBEY_TMM_29138.6	137
ENSG00000182362_YBEY_TMM_29139.7	31
ENSG00000182362_YBEY_TMM_29140.8	295
ENSG00000182362_YBEY_TMM_29141.9	114
ENSG00000182362_YBEY_TMM_29142.10	166
ENSG00000182446_NPLOC4_SP_146810.1	330
ENSG00000182446_NPLOC4_SP_146811.2	341
ENSG00000182446_NPLOC4_SP_146812.3	10
ENSG00000182446_NPLOC4_SP_146813.4	1005
ENSG00000182446_NPLOC4_SP_146814.5	42
ENSG00000182446_NPLOC4_SP_146815.6	17
ENSG00000182446_NPLOC4_SP_146816.7	101
ENSG00000182446_NPLOC4_SP_146818.9	149
ENSG00000182446_NPLOC4_SP_146819.10	157
ENSG00000182481_KPNA2_ACOC_147420.1	379
ENSG00000182481_KPNA2_ACOC_147421.2	538
ENSG00000182481_KPNA2_ACOC_147422.3	497
ENSG00000182481_KPNA2_ACOC_147423.4	99
ENSG00000182481_KPNA2_ACOC_147424.5	601
ENSG00000182481_KPNA2_ACOC_147425.6	130
ENSG00000182481_KPNA2_ACOC_147426.7	367
ENSG00000182481_KPNA2_ACOC_147427.8	80
ENSG00000182481_KPNA2_ACOC_147428.9	470
ENSG00000182481_KPNA2_ACOC_147429.10	274
ENSG00000182611_HIST1H2AJ_U1_172597.1	612
ENSG00000182611_HIST1H2AJ_U1_172598.2	1038
ENSG00000182611_HIST1H2AJ_U1_172599.3	172
ENSG00000182611_HIST1H2AJ_U1_172600.4	368
ENSG00000182611_HIST1H2AJ_U1_172601.5	517
ENSG00000182611_HIST1H2AJ_U1_172602.6	875
ENSG00000182611_HIST1H2AJ_U1_172603.7	12
ENSG00000182611_HIST1H2AJ_U1_172604.8	1061
ENSG00000182611_HIST1H2AJ_U1_172605.9	442
ENSG00000182611_HIST1H2AJ_U1_172606.10	28
ENSG00000182636_NDN_ACOC_164971.1	913
ENSG00000182636_NDN_ACOC_164972.2	902
ENSG00000182636_NDN_ACOC_164973.3	454
ENSG00000182636_NDN_ACOC_164974.4	327
ENSG00000182636_NDN_ACOC_164975.5	172
ENSG00000182636_NDN_ACOC_164976.6	534
ENSG00000182636_NDN_ACOC_164977.7	411
ENSG00000182636_NDN_ACOC_164978.8	414
ENSG00000182636_NDN_ACOC_164979.9	335
ENSG00000182636_NDN_ACOC_164980.10	465
ENSG00000182718_ANXA2_DTKP_149884.1	425
ENSG00000182718_ANXA2_DTKP_149885.2	542
ENSG00000182718_ANXA2_DTKP_149886.3	194
ENSG00000182718_ANXA2_DTKP_149887.4	770
ENSG00000182718_ANXA2_DTKP_149888.5	743
ENSG00000182718_ANXA2_DTKP_149889.6	581
ENSG00000182718_ANXA2_DTKP_149890.7	57
ENSG00000182718_ANXA2_DTKP_149891.8	329
ENSG00000182718_ANXA2_DTKP_149892.9	1101
ENSG00000182718_ANXA2_DTKP_149893.10	875
ENSG00000183011_LSMD1_U1_14262.1	973
ENSG00000183011_LSMD1_U1_14263.2	558
ENSG00000183011_LSMD1_U1_14264.3	276
ENSG00000183011_LSMD1_U1_14265.4	370
ENSG00000183011_LSMD1_U1_14266.5	1151
ENSG00000183011_LSMD1_U1_14267.6	377
ENSG00000183011_LSMD1_U1_14268.7	1385
ENSG00000183011_LSMD1_U1_14269.8	1266
ENSG00000183011_LSMD1_U1_14270.9	1466
ENSG00000183011_LSMD1_U1_14271.10	125
ENSG00000183431_SF3A3_SP_25845.1	51
ENSG00000183431_SF3A3_SP_25847.3	18
ENSG00000183431_SF3A3_SP_25849.5	141
ENSG00000183431_SF3A3_SP_25850.6	209
ENSG00000183431_SF3A3_SP_25851.7	8
ENSG00000183431_SF3A3_SP_25852.8	331
ENSG00000183513_COA5_TMM_111748.1	6
ENSG00000183513_COA5_TMM_111750.3	41
ENSG00000183513_COA5_TMM_111751.4	116
ENSG00000183513_COA5_TMM_111753.6	111
ENSG00000183513_COA5_TMM_111754.7	5
ENSG00000183513_COA5_TMM_111755.8	2
ENSG00000183513_COA5_TMM_111756.9	189
ENSG00000183513_COA5_TMM_111757.10	28
ENSG00000183527_PSMG1_U1_142184.1	415
ENSG00000183527_PSMG1_U1_142185.2	207
ENSG00000183527_PSMG1_U1_142186.3	487
ENSG00000183527_PSMG1_U1_142187.4	254
ENSG00000183527_PSMG1_U1_142188.5	260
ENSG00000183527_PSMG1_U1_142189.6	607
ENSG00000183527_PSMG1_U1_142190.7	834
ENSG00000183527_PSMG1_U1_142191.8	664
ENSG00000183527_PSMG1_U1_142192.9	149
ENSG00000183527_PSMG1_U1_142193.10	149
ENSG00000183597_TANGO2_SP_23579.1	642
ENSG00000183597_TANGO2_SP_23580.2	424
ENSG00000183597_TANGO2_SP_23581.3	257
ENSG00000183597_TANGO2_SP_23582.4	513
ENSG00000183597_TANGO2_SP_23583.5	826
ENSG00000183597_TANGO2_SP_23584.6	595
ENSG00000183597_TANGO2_SP_23585.7	211
ENSG00000183597_TANGO2_SP_23586.8	652
ENSG00000183597_TANGO2_SP_23587.9	581
ENSG00000183597_TANGO2_SP_23588.10	856
ENSG00000183617_MRPL54_SP_203641.1	123
ENSG00000183617_MRPL54_SP_203642.2	60
ENSG00000183617_MRPL54_SP_203643.3	1155
ENSG00000183617_MRPL54_SP_203644.4	470
ENSG00000183617_MRPL54_SP_203645.5	22
ENSG00000183617_MRPL54_SP_203646.6	4
ENSG00000183617_MRPL54_SP_203647.7	57
ENSG00000183617_MRPL54_SP_203648.8	240
ENSG00000183617_MRPL54_SP_203649.9	527
ENSG00000183617_MRPL54_SP_203650.10	16
ENSG00000183648_NDUFB1_DTKP_115971.1	79
ENSG00000183648_NDUFB1_DTKP_115972.2	70
ENSG00000183648_NDUFB1_DTKP_115973.3	922
ENSG00000183648_NDUFB1_DTKP_115974.4	660
ENSG00000183648_NDUFB1_DTKP_115975.5	1019
ENSG00000183648_NDUFB1_DTKP_115976.6	972
ENSG00000183648_NDUFB1_DTKP_115977.7	348
ENSG00000183648_NDUFB1_DTKP_115978.8	98
ENSG00000183648_NDUFB1_DTKP_115979.9	147
ENSG00000183648_NDUFB1_DTKP_115980.10	192
ENSG00000183763_TRAIP_SP_76666.2	52
ENSG00000183763_TRAIP_SP_76667.3	41
ENSG00000183763_TRAIP_SP_76668.4	177
ENSG00000183763_TRAIP_SP_76669.5	239
ENSG00000183763_TRAIP_SP_76670.6	266
ENSG00000183763_TRAIP_SP_76671.7	72
ENSG00000183763_TRAIP_SP_76672.8	5
ENSG00000183763_TRAIP_SP_76673.9	380
ENSG00000183763_TRAIP_SP_76674.10	985
ENSG00000183918_SH2D1A_ACOC_67273.1	1163
ENSG00000183918_SH2D1A_ACOC_67274.2	776
ENSG00000183918_SH2D1A_ACOC_67275.3	682
ENSG00000183918_SH2D1A_ACOC_67276.4	718
ENSG00000183918_SH2D1A_ACOC_67277.5	638
ENSG00000183918_SH2D1A_ACOC_67278.6	1011
ENSG00000183918_SH2D1A_ACOC_67279.7	1480
ENSG00000183918_SH2D1A_ACOC_67280.8	538
ENSG00000183918_SH2D1A_ACOC_67281.9	595
ENSG00000183918_SH2D1A_ACOC_67282.10	836
ENSG00000183978_COA3_SP_74071.1	219
ENSG00000183978_COA3_SP_74072.2	1537
ENSG00000183978_COA3_SP_74073.3	2066
ENSG00000183978_COA3_SP_74074.4	25
ENSG00000183978_COA3_SP_74075.5	40
ENSG00000183978_COA3_SP_74076.6	436
ENSG00000183978_COA3_SP_74077.7	78
ENSG00000183978_COA3_SP_74078.8	660
ENSG00000183978_COA3_SP_74079.9	266
ENSG00000183978_COA3_SP_74080.10	589
ENSG00000184009_ACTG1_ACOC_118766.1	1558
ENSG00000184009_ACTG1_ACOC_118767.2	70
ENSG00000184009_ACTG1_ACOC_118768.3	92
ENSG00000184009_ACTG1_ACOC_118769.4	21
ENSG00000184009_ACTG1_ACOC_118770.5	140
ENSG00000184009_ACTG1_ACOC_118771.6	526
ENSG00000184009_ACTG1_ACOC_118773.8	394
ENSG00000184009_ACTG1_ACOC_118774.9	274
ENSG00000184009_ACTG1_ACOC_118775.10	186
ENSG00000184076_UQCR10_DTKP_29429.1	1155
ENSG00000184076_UQCR10_DTKP_29430.2	11
ENSG00000184076_UQCR10_DTKP_29431.3	720
ENSG00000184076_UQCR10_DTKP_29432.4	39
ENSG00000184076_UQCR10_DTKP_29433.5	408
ENSG00000184076_UQCR10_DTKP_29434.6	168
ENSG00000184076_UQCR10_DTKP_29435.7	12
ENSG00000184076_UQCR10_DTKP_29436.8	19
ENSG00000184076_UQCR10_DTKP_29437.9	20
ENSG00000184076_UQCR10_DTKP_29438.10	93
ENSG00000184162_NR2C2AP_ACOC_159724.1	179
ENSG00000184162_NR2C2AP_ACOC_159725.2	246
ENSG00000184162_NR2C2AP_ACOC_159726.3	103
ENSG00000184162_NR2C2AP_ACOC_159727.4	220
ENSG00000184162_NR2C2AP_ACOC_159728.5	86
ENSG00000184162_NR2C2AP_ACOC_159729.6	20
ENSG00000184162_NR2C2AP_ACOC_159730.7	57
ENSG00000184162_NR2C2AP_ACOC_159731.8	434
ENSG00000184162_NR2C2AP_ACOC_159732.9	546
ENSG00000184216_IRAK1_DTKP_61036.1	1085
ENSG00000184216_IRAK1_DTKP_61037.2	786
ENSG00000184216_IRAK1_DTKP_61038.3	869
ENSG00000184216_IRAK1_DTKP_61039.4	1263
ENSG00000184216_IRAK1_DTKP_61040.5	485
ENSG00000184216_IRAK1_DTKP_61041.6	161
ENSG00000184216_IRAK1_DTKP_61042.7	742
ENSG00000184216_IRAK1_DTKP_61043.8	914
ENSG00000184216_IRAK1_DTKP_61044.9	625
ENSG00000184216_IRAK1_DTKP_61045.10	369
ENSG00000184434_LRRC19_U2_144295.1	241
ENSG00000184434_LRRC19_U2_144296.2	867
ENSG00000184434_LRRC19_U2_144297.3	1978
ENSG00000184434_LRRC19_U2_144298.4	860
ENSG00000184434_LRRC19_U2_144299.5	2715
ENSG00000184434_LRRC19_U2_144300.6	232
ENSG00000184434_LRRC19_U2_144301.7	593
ENSG00000184434_LRRC19_U2_144302.8	625
ENSG00000184434_LRRC19_U2_144303.9	1118
ENSG00000184434_LRRC19_U2_144304.10	947
ENSG00000184575_XPOT_SP_11072.1	111
ENSG00000184575_XPOT_SP_11073.2	420
ENSG00000184575_XPOT_SP_11074.3	871
ENSG00000184575_XPOT_SP_11075.4	453
ENSG00000184575_XPOT_SP_11076.5	1228
ENSG00000184575_XPOT_SP_11077.6	310
ENSG00000184575_XPOT_SP_11078.7	262
ENSG00000184575_XPOT_SP_11079.8	9
ENSG00000184575_XPOT_SP_11080.9	1625
ENSG00000184575_XPOT_SP_11081.10	14
ENSG00000184634_MED12_GE_197980.1	137
ENSG00000184634_MED12_GE_197981.2	29
ENSG00000184634_MED12_GE_197982.3	415
ENSG00000184634_MED12_GE_197983.4	946
ENSG00000184634_MED12_GE_197984.5	792
ENSG00000184634_MED12_GE_197985.6	406
ENSG00000184634_MED12_GE_197986.7	172
ENSG00000184634_MED12_GE_197987.8	861
ENSG00000184634_MED12_GE_197988.9	293
ENSG00000184634_MED12_GE_197989.10	282
ENSG00000184743_ATL3_SP_15242.1	1006
ENSG00000184743_ATL3_SP_15243.2	116
ENSG00000184743_ATL3_SP_15244.3	2306
ENSG00000184743_ATL3_SP_15245.4	267
ENSG00000184743_ATL3_SP_15246.5	178
ENSG00000184743_ATL3_SP_15247.6	148
ENSG00000184743_ATL3_SP_15248.7	248
ENSG00000184743_ATL3_SP_15249.8	96
ENSG00000184743_ATL3_SP_15250.9	263
ENSG00000184743_ATL3_SP_15251.10	297
ENSG00000184787_UBE2G2_SP_182422.1	8
ENSG00000184787_UBE2G2_SP_182423.2	23
ENSG00000184787_UBE2G2_SP_182424.3	32
ENSG00000184787_UBE2G2_SP_182425.4	17
ENSG00000184787_UBE2G2_SP_182426.5	413
ENSG00000184787_UBE2G2_SP_182427.6	19
ENSG00000184787_UBE2G2_SP_182428.7	148
ENSG00000184787_UBE2G2_SP_182429.8	131
ENSG00000184787_UBE2G2_SP_182430.9	1037
ENSG00000184787_UBE2G2_SP_182431.10	10
ENSG00000184838_PRR16_ACOC_189517.1	1173
ENSG00000184838_PRR16_ACOC_189518.2	400
ENSG00000184838_PRR16_ACOC_189519.3	1509
ENSG00000184838_PRR16_ACOC_189520.4	613
ENSG00000184838_PRR16_ACOC_189521.5	204
ENSG00000184838_PRR16_ACOC_189522.6	1689
ENSG00000184838_PRR16_ACOC_189523.7	463
ENSG00000184838_PRR16_ACOC_189524.8	2009
ENSG00000184838_PRR16_ACOC_189525.9	465
ENSG00000184838_PRR16_ACOC_189526.10	991
ENSG00000184897_H1FX_GE_102453.1	268
ENSG00000184897_H1FX_GE_102454.2	702
ENSG00000184897_H1FX_GE_102455.3	831
ENSG00000184897_H1FX_GE_102456.4	820
ENSG00000184897_H1FX_GE_102457.5	194
ENSG00000184897_H1FX_GE_102458.6	181
ENSG00000184897_H1FX_GE_102459.7	119
ENSG00000184897_H1FX_GE_102460.8	105
ENSG00000184897_H1FX_GE_102461.9	364
ENSG00000184897_H1FX_GE_102462.10	12
ENSG00000184967_NOC4L_TMM_65732.1	57
ENSG00000184967_NOC4L_TMM_65733.2	75
ENSG00000184967_NOC4L_TMM_65734.3	10
ENSG00000184967_NOC4L_TMM_65735.4	57
ENSG00000184967_NOC4L_TMM_65736.5	148
ENSG00000184967_NOC4L_TMM_65737.6	895
ENSG00000184967_NOC4L_TMM_65738.7	94
ENSG00000184967_NOC4L_TMM_65739.8	10
ENSG00000184967_NOC4L_TMM_65740.9	2
ENSG00000184967_NOC4L_TMM_65741.10	1
ENSG00000184983_NDUFA6_DTKP_72252.1	145
ENSG00000184983_NDUFA6_DTKP_72253.2	266
ENSG00000184983_NDUFA6_DTKP_72254.3	1178
ENSG00000184983_NDUFA6_DTKP_72255.4	64
ENSG00000184983_NDUFA6_DTKP_72256.5	76
ENSG00000184983_NDUFA6_DTKP_72257.6	1360
ENSG00000184983_NDUFA6_DTKP_72258.7	20
ENSG00000184983_NDUFA6_DTKP_72259.8	139
ENSG00000184983_NDUFA6_DTKP_72260.9	32
ENSG00000184983_NDUFA6_DTKP_72261.10	1216
ENSG00000185000_DGAT1_TMM_139775.1	142
ENSG00000185000_DGAT1_TMM_139776.2	419
ENSG00000185000_DGAT1_TMM_139777.3	135
ENSG00000185000_DGAT1_TMM_139778.4	801
ENSG00000185000_DGAT1_TMM_139779.5	4
ENSG00000185000_DGAT1_TMM_139780.6	379
ENSG00000185000_DGAT1_TMM_139781.7	459
ENSG00000185000_DGAT1_TMM_139782.8	438
ENSG00000185000_DGAT1_TMM_139783.9	1063
ENSG00000185000_DGAT1_TMM_139784.10	29
ENSG00000185090_MANEAL_U1_7494.1	680
ENSG00000185090_MANEAL_U1_7495.2	57
ENSG00000185090_MANEAL_U1_7496.3	653
ENSG00000185090_MANEAL_U1_7497.4	274
ENSG00000185090_MANEAL_U1_7498.5	702
ENSG00000185090_MANEAL_U1_7499.6	500
ENSG00000185090_MANEAL_U1_7500.7	681
ENSG00000185090_MANEAL_U1_7501.8	792
ENSG00000185090_MANEAL_U1_7502.9	27
ENSG00000185090_MANEAL_U1_7503.10	892
ENSG00000185236_RAB11B_TMM_73593.1	738
ENSG00000185236_RAB11B_TMM_73594.2	708
ENSG00000185236_RAB11B_TMM_73595.3	956
ENSG00000185236_RAB11B_TMM_73596.4	1043
ENSG00000185236_RAB11B_TMM_73597.5	1648
ENSG00000185236_RAB11B_TMM_73598.6	305
ENSG00000185236_RAB11B_TMM_73599.7	98
ENSG00000185236_RAB11B_TMM_73600.8	462
ENSG00000185236_RAB11B_TMM_73601.9	1048
ENSG00000185236_RAB11B_TMM_73602.10	1236
ENSG00000185262_UBALD2_U1_191099.1	468
ENSG00000185262_UBALD2_U1_191100.2	154
ENSG00000185262_UBALD2_U1_191101.3	627
ENSG00000185262_UBALD2_U1_191102.4	762
ENSG00000185262_UBALD2_U1_191103.5	616
ENSG00000185262_UBALD2_U1_191104.6	340
ENSG00000185262_UBALD2_U1_191105.7	1945
ENSG00000185262_UBALD2_U1_191106.8	593
ENSG00000185262_UBALD2_U1_191107.9	1906
ENSG00000185262_UBALD2_U1_191108.10	1238
ENSG00000185432_METTL7A_TMM_204470.1	1505
ENSG00000185432_METTL7A_TMM_204471.2	804
ENSG00000185432_METTL7A_TMM_204472.3	99
ENSG00000185432_METTL7A_TMM_204473.4	19
ENSG00000185432_METTL7A_TMM_204474.5	243
ENSG00000185432_METTL7A_TMM_204475.6	490
ENSG00000185432_METTL7A_TMM_204477.8	285
ENSG00000185432_METTL7A_TMM_204478.9	1760
ENSG00000185432_METTL7A_TMM_204479.10	228
ENSG00000185621_LMLN_ACOC_55568.1	502
ENSG00000185621_LMLN_ACOC_55569.2	2045
ENSG00000185621_LMLN_ACOC_55570.3	52
ENSG00000185621_LMLN_ACOC_55571.4	407
ENSG00000185621_LMLN_ACOC_55572.5	424
ENSG00000185621_LMLN_ACOC_55573.6	1063
ENSG00000185621_LMLN_ACOC_55574.7	312
ENSG00000185621_LMLN_ACOC_55575.8	1332
ENSG00000185621_LMLN_ACOC_55576.9	1488
ENSG00000185621_LMLN_ACOC_55577.10	758
ENSG00000185627_PSMD13_ACOC_163490.1	185
ENSG00000185627_PSMD13_ACOC_163491.2	1350
ENSG00000185627_PSMD13_ACOC_163493.4	201
ENSG00000185627_PSMD13_ACOC_163494.5	247
ENSG00000185627_PSMD13_ACOC_163497.8	150
ENSG00000185627_PSMD13_ACOC_163498.9	59
ENSG00000185627_PSMD13_ACOC_163499.10	202
ENSG00000185813_PCYT2_TMM_182120.1	164
ENSG00000185813_PCYT2_TMM_182121.2	350
ENSG00000185813_PCYT2_TMM_182122.3	25
ENSG00000185813_PCYT2_TMM_182123.4	163
ENSG00000185813_PCYT2_TMM_182124.5	1426
ENSG00000185813_PCYT2_TMM_182125.6	322
ENSG00000185813_PCYT2_TMM_182126.7	306
ENSG00000185813_PCYT2_TMM_182127.8	54
ENSG00000185813_PCYT2_TMM_182128.9	583
ENSG00000185813_PCYT2_TMM_182129.10	251
ENSG00000185825_BCAP31_SP_75011.1	25
ENSG00000185825_BCAP31_SP_75012.2	172
ENSG00000185825_BCAP31_SP_75013.3	1108
ENSG00000185825_BCAP31_SP_75014.4	352
ENSG00000185825_BCAP31_SP_75015.5	53
ENSG00000185825_BCAP31_SP_75016.6	301
ENSG00000185825_BCAP31_SP_75017.7	610
ENSG00000185825_BCAP31_SP_75018.8	478
ENSG00000185825_BCAP31_SP_75019.9	744
ENSG00000185825_BCAP31_SP_75020.10	828
ENSG00000185838_GNB1L_TMM_7264.1	256
ENSG00000185838_GNB1L_TMM_7265.2	311
ENSG00000185838_GNB1L_TMM_7266.3	35
ENSG00000185838_GNB1L_TMM_7267.4	292
ENSG00000185838_GNB1L_TMM_7268.5	2260
ENSG00000185838_GNB1L_TMM_7269.6	39
ENSG00000185838_GNB1L_TMM_7270.7	111
ENSG00000185838_GNB1L_TMM_7271.8	40
ENSG00000185838_GNB1L_TMM_7272.9	44
ENSG00000185838_GNB1L_TMM_7273.10	158
ENSG00000186010_NDUFA13_ACOC_174779.1	274
ENSG00000186010_NDUFA13_ACOC_174780.2	124
ENSG00000186010_NDUFA13_ACOC_174781.3	140
ENSG00000186010_NDUFA13_ACOC_174782.4	82
ENSG00000186010_NDUFA13_ACOC_174783.5	499
ENSG00000186010_NDUFA13_ACOC_174784.6	93
ENSG00000186010_NDUFA13_ACOC_174785.7	62
ENSG00000186010_NDUFA13_ACOC_174787.9	127
ENSG00000186010_NDUFA13_ACOC_174788.10	4
ENSG00000186150_UBL4B_SP_150061.1	649
ENSG00000186150_UBL4B_SP_150062.2	249
ENSG00000186150_UBL4B_SP_150063.3	262
ENSG00000186150_UBL4B_SP_150064.4	284
ENSG00000186150_UBL4B_SP_150065.5	374
ENSG00000186150_UBL4B_SP_150066.6	495
ENSG00000186150_UBL4B_SP_150067.7	165
ENSG00000186150_UBL4B_SP_150068.8	424
ENSG00000186150_UBL4B_SP_150069.9	546
ENSG00000186150_UBL4B_SP_150070.10	203
ENSG00000186153_WWOX_ACOC_150071.1	479
ENSG00000186153_WWOX_ACOC_150072.2	608
ENSG00000186153_WWOX_ACOC_150073.3	836
ENSG00000186153_WWOX_ACOC_150074.4	546
ENSG00000186153_WWOX_ACOC_150075.5	2020
ENSG00000186153_WWOX_ACOC_150076.6	551
ENSG00000186153_WWOX_ACOC_150077.7	235
ENSG00000186153_WWOX_ACOC_150078.8	120
ENSG00000186153_WWOX_ACOC_150079.9	546
ENSG00000186153_WWOX_ACOC_150080.10	1242
ENSG00000186480_INSIG1_SP_200899.1	596
ENSG00000186480_INSIG1_SP_200900.2	542
ENSG00000186480_INSIG1_SP_200901.3	253
ENSG00000186480_INSIG1_SP_200902.4	135
ENSG00000186480_INSIG1_SP_200903.5	273
ENSG00000186480_INSIG1_SP_200904.6	1384
ENSG00000186480_INSIG1_SP_200905.7	256
ENSG00000186480_INSIG1_SP_200906.8	1766
ENSG00000186480_INSIG1_SP_200907.9	2473
ENSG00000186480_INSIG1_SP_200908.10	171
ENSG00000186625_KATNA1_ACOC_150031.1	247
ENSG00000186625_KATNA1_ACOC_150032.2	15
ENSG00000186625_KATNA1_ACOC_150033.3	1165
ENSG00000186625_KATNA1_ACOC_150034.4	687
ENSG00000186625_KATNA1_ACOC_150035.5	652
ENSG00000186625_KATNA1_ACOC_150036.6	683
ENSG00000186625_KATNA1_ACOC_150037.7	875
ENSG00000186625_KATNA1_ACOC_150038.8	1673
ENSG00000186625_KATNA1_ACOC_150039.9	582
ENSG00000186625_KATNA1_ACOC_150040.10	414
ENSG00000187054_TMPRSS11A_ACOC_122419.1	604
ENSG00000187054_TMPRSS11A_ACOC_122420.2	268
ENSG00000187054_TMPRSS11A_ACOC_122421.3	219
ENSG00000187054_TMPRSS11A_ACOC_122422.4	399
ENSG00000187054_TMPRSS11A_ACOC_122423.5	797
ENSG00000187054_TMPRSS11A_ACOC_122424.6	525
ENSG00000187054_TMPRSS11A_ACOC_122425.7	432
ENSG00000187054_TMPRSS11A_ACOC_122426.8	605
ENSG00000187054_TMPRSS11A_ACOC_122427.9	110
ENSG00000187054_TMPRSS11A_ACOC_122428.10	749
ENSG00000187288_CIDEC_ACOC_180744.1	1053
ENSG00000187288_CIDEC_ACOC_180745.2	404
ENSG00000187288_CIDEC_ACOC_180746.3	1250
ENSG00000187288_CIDEC_ACOC_180747.4	230
ENSG00000187288_CIDEC_ACOC_180748.5	1026
ENSG00000187288_CIDEC_ACOC_180749.6	558
ENSG00000187288_CIDEC_ACOC_180750.7	15
ENSG00000187288_CIDEC_ACOC_180751.8	576
ENSG00000187288_CIDEC_ACOC_180752.9	987
ENSG00000187288_CIDEC_ACOC_180753.10	167
ENSG00000187446_CHP1_SP_69186.2	1344
ENSG00000187446_CHP1_SP_69187.3	1018
ENSG00000187446_CHP1_SP_69188.4	515
ENSG00000187446_CHP1_SP_69189.5	216
ENSG00000187446_CHP1_SP_69190.6	52
ENSG00000187446_CHP1_SP_69191.7	631
ENSG00000187446_CHP1_SP_69192.8	663
ENSG00000187446_CHP1_SP_69193.9	539
ENSG00000187446_CHP1_SP_69194.10	536
ENSG00000187522_HSPA14_SP_30167.1	228
ENSG00000187522_HSPA14_SP_30168.2	137
ENSG00000187522_HSPA14_SP_30169.3	168
ENSG00000187522_HSPA14_SP_30170.4	1770
ENSG00000187522_HSPA14_SP_30171.5	290
ENSG00000187522_HSPA14_SP_30172.6	1206
ENSG00000187522_HSPA14_SP_30173.7	9
ENSG00000187522_HSPA14_SP_30174.8	265
ENSG00000187522_HSPA14_SP_30175.9	294
ENSG00000187522_HSPA14_SP_30176.10	609
ENSG00000187555_USP7_ACOC_156514.1	371
ENSG00000187555_USP7_ACOC_156515.2	914
ENSG00000187555_USP7_ACOC_156516.3	260
ENSG00000187555_USP7_ACOC_156517.4	151
ENSG00000187555_USP7_ACOC_156518.5	1040
ENSG00000187555_USP7_ACOC_156519.6	473
ENSG00000187555_USP7_ACOC_156520.7	392
ENSG00000187555_USP7_ACOC_156521.8	353
ENSG00000187555_USP7_ACOC_156522.9	475
ENSG00000187555_USP7_ACOC_156523.10	140
ENSG00000188060_RAB42_SP_10962.1	761
ENSG00000188060_RAB42_SP_10963.2	245
ENSG00000188060_RAB42_SP_10964.3	1142
ENSG00000188060_RAB42_SP_10965.4	792
ENSG00000188060_RAB42_SP_10966.5	359
ENSG00000188060_RAB42_SP_10967.6	798
ENSG00000188060_RAB42_SP_10968.7	261
ENSG00000188060_RAB42_SP_10969.8	328
ENSG00000188060_RAB42_SP_10970.9	85
ENSG00000188060_RAB42_SP_10971.10	230
ENSG00000188186_LAMTOR4_ACOC_198716.1	139
ENSG00000188186_LAMTOR4_ACOC_198717.2	222
ENSG00000188186_LAMTOR4_ACOC_198718.3	305
ENSG00000188186_LAMTOR4_ACOC_198719.4	210
ENSG00000188186_LAMTOR4_ACOC_198720.5	174
ENSG00000188186_LAMTOR4_ACOC_198721.6	397
ENSG00000188186_LAMTOR4_ACOC_198722.7	59
ENSG00000188186_LAMTOR4_ACOC_198723.8	242
ENSG00000188186_LAMTOR4_ACOC_198724.9	118
ENSG00000188186_LAMTOR4_ACOC_198725.10	599
ENSG00000188229_TUBB4B_SP_147950.1	13
ENSG00000188229_TUBB4B_SP_147951.2	203
ENSG00000188229_TUBB4B_SP_147952.3	142
ENSG00000188229_TUBB4B_SP_147953.4	173
ENSG00000188229_TUBB4B_SP_147954.5	100
ENSG00000188229_TUBB4B_SP_147955.6	29
ENSG00000188229_TUBB4B_SP_147956.7	93
ENSG00000188229_TUBB4B_SP_147957.8	24
ENSG00000188229_TUBB4B_SP_147958.9	20
ENSG00000188229_TUBB4B_SP_147959.10	45
ENSG00000188529_SRSF10_GE_158896.1	339
ENSG00000188529_SRSF10_GE_158897.2	315
ENSG00000188529_SRSF10_GE_158898.3	129
ENSG00000188529_SRSF10_GE_158899.4	164
ENSG00000188529_SRSF10_GE_158900.5	96
ENSG00000188529_SRSF10_GE_158901.6	168
ENSG00000188529_SRSF10_GE_158902.7	103
ENSG00000188529_SRSF10_GE_158903.8	33
ENSG00000188529_SRSF10_GE_158904.9	604
ENSG00000188529_SRSF10_GE_158905.10	159
ENSG00000188566_NDOR1_U1_144112.1	17
ENSG00000188566_NDOR1_U1_144113.2	177
ENSG00000188566_NDOR1_U1_144114.3	123
ENSG00000188566_NDOR1_U1_144115.4	119
ENSG00000188566_NDOR1_U1_144116.5	64
ENSG00000188566_NDOR1_U1_144118.7	3
ENSG00000188566_NDOR1_U1_144119.8	278
ENSG00000188566_NDOR1_U1_144120.9	403
ENSG00000188566_NDOR1_U1_144121.10	7
ENSG00000188786_MTF1_GE_85648.1	739
ENSG00000188786_MTF1_GE_85649.2	932
ENSG00000188786_MTF1_GE_85650.3	629
ENSG00000188786_MTF1_GE_85651.4	748
ENSG00000188786_MTF1_GE_85652.5	159
ENSG00000188786_MTF1_GE_85653.6	774
ENSG00000188786_MTF1_GE_85654.7	100
ENSG00000188786_MTF1_GE_85655.8	280
ENSG00000188786_MTF1_GE_85656.9	170
ENSG00000188786_MTF1_GE_85657.10	131
ENSG00000188986_NELFB_GE_199156.1	38
ENSG00000188986_NELFB_GE_199157.2	218
ENSG00000188986_NELFB_GE_199158.3	10
ENSG00000188986_NELFB_GE_199159.4	66
ENSG00000188986_NELFB_GE_199161.6	591
ENSG00000188986_NELFB_GE_199162.7	672
ENSG00000188986_NELFB_GE_199163.8	2112
ENSG00000188986_NELFB_GE_199164.9	71
ENSG00000188986_NELFB_GE_199165.10	131
ENSG00000189043_NDUFA4_ACOC_124974.1	446
ENSG00000189043_NDUFA4_ACOC_124975.2	130
ENSG00000189043_NDUFA4_ACOC_124976.3	263
ENSG00000189043_NDUFA4_ACOC_124977.4	24
ENSG00000189043_NDUFA4_ACOC_124978.5	83
ENSG00000189043_NDUFA4_ACOC_124979.6	603
ENSG00000189043_NDUFA4_ACOC_124980.7	517
ENSG00000189043_NDUFA4_ACOC_124981.8	33
ENSG00000196230_TUBB_DTKP_186516.1	13
ENSG00000196230_TUBB_DTKP_186517.2	7
ENSG00000196230_TUBB_DTKP_186518.3	750
ENSG00000196230_TUBB_DTKP_186519.4	142
ENSG00000196230_TUBB_DTKP_186520.5	79
ENSG00000196230_TUBB_DTKP_186521.6	456
ENSG00000196230_TUBB_DTKP_186522.7	221
ENSG00000196230_TUBB_DTKP_186523.8	100
ENSG00000196230_TUBB_DTKP_186524.9	142
ENSG00000196236_XPNPEP3_SP_5320.1	723
ENSG00000196236_XPNPEP3_SP_5321.2	1008
ENSG00000196236_XPNPEP3_SP_5322.3	1053
ENSG00000196236_XPNPEP3_SP_5323.4	490
ENSG00000196236_XPNPEP3_SP_5324.5	1584
ENSG00000196236_XPNPEP3_SP_5325.6	1622
ENSG00000196236_XPNPEP3_SP_5326.7	536
ENSG00000196236_XPNPEP3_SP_5327.8	1063
ENSG00000196236_XPNPEP3_SP_5328.9	320
ENSG00000196236_XPNPEP3_SP_5329.10	428
ENSG00000196262_PPIA_DTKP_94384.1	14
ENSG00000196262_PPIA_DTKP_94385.2	420
ENSG00000196262_PPIA_DTKP_94386.3	796
ENSG00000196262_PPIA_DTKP_94387.4	559
ENSG00000196262_PPIA_DTKP_94388.5	159
ENSG00000196262_PPIA_DTKP_94390.7	843
ENSG00000196262_PPIA_DTKP_94391.8	135
ENSG00000196262_PPIA_DTKP_94392.9	70
ENSG00000196262_PPIA_DTKP_94393.10	74
ENSG00000196365_LONP1_SP_62405.1	209
ENSG00000196365_LONP1_SP_62407.3	531
ENSG00000196365_LONP1_SP_62408.4	466
ENSG00000196365_LONP1_SP_62409.5	27
ENSG00000196365_LONP1_SP_62410.6	897
ENSG00000196365_LONP1_SP_62411.7	123
ENSG00000196365_LONP1_SP_62412.8	128
ENSG00000196365_LONP1_SP_62413.9	323
ENSG00000196365_LONP1_SP_62414.10	2
ENSG00000196367_TRRAP_DTKP_62385.1	42
ENSG00000196367_TRRAP_DTKP_62386.2	64
ENSG00000196367_TRRAP_DTKP_62387.3	307
ENSG00000196367_TRRAP_DTKP_62388.4	464
ENSG00000196367_TRRAP_DTKP_62389.5	77
ENSG00000196367_TRRAP_DTKP_62390.6	768
ENSG00000196367_TRRAP_DTKP_62391.7	348
ENSG00000196367_TRRAP_DTKP_62392.8	715
ENSG00000196367_TRRAP_DTKP_62393.9	3
ENSG00000196367_TRRAP_DTKP_62394.10	801
ENSG00000196449_YRDC_TMM_22901.1	271
ENSG00000196449_YRDC_TMM_22902.2	788
ENSG00000196449_YRDC_TMM_22903.3	540
ENSG00000196449_YRDC_TMM_22904.4	112
ENSG00000196449_YRDC_TMM_22905.5	365
ENSG00000196449_YRDC_TMM_22906.6	82
ENSG00000196449_YRDC_TMM_22907.7	29
ENSG00000196449_YRDC_TMM_22908.8	129
ENSG00000196449_YRDC_TMM_22909.9	663
ENSG00000196449_YRDC_TMM_22910.10	978
ENSG00000196504_PRPF40A_GE_91154.1	154
ENSG00000196504_PRPF40A_GE_91155.2	180
ENSG00000196504_PRPF40A_GE_91156.3	474
ENSG00000196504_PRPF40A_GE_91157.4	300
ENSG00000196504_PRPF40A_GE_91158.5	438
ENSG00000196504_PRPF40A_GE_91159.6	251
ENSG00000196504_PRPF40A_GE_91160.7	1256
ENSG00000196504_PRPF40A_GE_91161.8	254
ENSG00000196504_PRPF40A_GE_91162.9	34
ENSG00000196504_PRPF40A_GE_91163.10	52
ENSG00000196517_SLC6A9_DTKP_121763.1	119
ENSG00000196517_SLC6A9_DTKP_121764.2	513
ENSG00000196517_SLC6A9_DTKP_121765.3	504
ENSG00000196517_SLC6A9_DTKP_121766.4	513
ENSG00000196517_SLC6A9_DTKP_121767.5	465
ENSG00000196517_SLC6A9_DTKP_121768.6	972
ENSG00000196517_SLC6A9_DTKP_121769.7	470
ENSG00000196517_SLC6A9_DTKP_121770.8	182
ENSG00000196517_SLC6A9_DTKP_121771.9	444
ENSG00000196517_SLC6A9_DTKP_121772.10	293
ENSG00000196591_HDAC2_ACOC_3689.1	510
ENSG00000196591_HDAC2_ACOC_3690.2	2226
ENSG00000196591_HDAC2_ACOC_3691.3	1079
ENSG00000196591_HDAC2_ACOC_3692.4	1179
ENSG00000196591_HDAC2_ACOC_3693.5	1619
ENSG00000196591_HDAC2_ACOC_3694.6	715
ENSG00000196591_HDAC2_ACOC_3695.7	464
ENSG00000196591_HDAC2_ACOC_3696.8	1109
ENSG00000196591_HDAC2_ACOC_3697.9	626
ENSG00000196591_HDAC2_ACOC_3698.10	1036
ENSG00000196644_GPR89C_U2_131372.1	605
ENSG00000196644_GPR89C_U2_131373.2	492
ENSG00000196644_GPR89C_U2_131374.3	964
ENSG00000196644_GPR89C_U2_131375.4	913
ENSG00000196644_GPR89C_U2_131376.5	290
ENSG00000196644_GPR89C_U2_131377.6	53
ENSG00000196644_GPR89C_U2_131378.7	668
ENSG00000196644_GPR89C_U2_131379.8	191
ENSG00000196644_GPR89C_U2_131380.9	357
ENSG00000196644_GPR89C_U2_131381.10	1966
ENSG00000196976_LAGE3_U1_116233.1	75
ENSG00000196976_LAGE3_U1_116234.2	440
ENSG00000196976_LAGE3_U1_116235.3	288
ENSG00000196976_LAGE3_U1_116236.4	1547
ENSG00000196976_LAGE3_U1_116238.6	17
ENSG00000196976_LAGE3_U1_116239.7	14
ENSG00000196976_LAGE3_U1_116241.9	300
ENSG00000196976_LAGE3_U1_116242.10	186
ENSG00000197006_METTL9_U1_31471.1	1373
ENSG00000197006_METTL9_U1_31472.2	517
ENSG00000197006_METTL9_U1_31473.3	280
ENSG00000197006_METTL9_U1_31474.4	1088
ENSG00000197006_METTL9_U1_31475.5	840
ENSG00000197006_METTL9_U1_31476.6	1363
ENSG00000197006_METTL9_U1_31477.7	657
ENSG00000197006_METTL9_U1_31478.8	87
ENSG00000197006_METTL9_U1_31479.9	1254
ENSG00000197006_METTL9_U1_31480.10	643
ENSG00000197093_GAL3ST4_MP_180499.1	383
ENSG00000197093_GAL3ST4_MP_180500.2	596
ENSG00000197093_GAL3ST4_MP_180501.3	1205
ENSG00000197093_GAL3ST4_MP_180502.4	506
ENSG00000197093_GAL3ST4_MP_180503.5	343
ENSG00000197093_GAL3ST4_MP_180504.6	1181
ENSG00000197093_GAL3ST4_MP_180505.7	658
ENSG00000197093_GAL3ST4_MP_180506.8	1645
ENSG00000197093_GAL3ST4_MP_180507.9	44
ENSG00000197093_GAL3ST4_MP_180508.10	50
ENSG00000197142_ACSL5_ACOC_48868.1	273
ENSG00000197142_ACSL5_ACOC_48869.2	1351
ENSG00000197142_ACSL5_ACOC_48870.3	444
ENSG00000197142_ACSL5_ACOC_48871.4	219
ENSG00000197142_ACSL5_ACOC_48872.5	854
ENSG00000197142_ACSL5_ACOC_48873.6	526
ENSG00000197142_ACSL5_ACOC_48874.7	1531
ENSG00000197142_ACSL5_ACOC_48875.8	698
ENSG00000197142_ACSL5_ACOC_48876.9	1263
ENSG00000197142_ACSL5_ACOC_48877.10	637
ENSG00000197170_PSMD12_ACOC_155010.1	72
ENSG00000197170_PSMD12_ACOC_155011.2	29
ENSG00000197170_PSMD12_ACOC_155012.3	143
ENSG00000197170_PSMD12_ACOC_155013.4	39
ENSG00000197170_PSMD12_ACOC_155014.5	883
ENSG00000197170_PSMD12_ACOC_155015.6	37
ENSG00000197170_PSMD12_ACOC_155016.7	69
ENSG00000197170_PSMD12_ACOC_155017.8	215
ENSG00000197170_PSMD12_ACOC_155018.9	5
ENSG00000197170_PSMD12_ACOC_155019.10	60
ENSG00000197296_FITM2_SP_84738.1	78
ENSG00000197296_FITM2_SP_84739.2	655
ENSG00000197296_FITM2_SP_84740.3	412
ENSG00000197296_FITM2_SP_84741.4	664
ENSG00000197296_FITM2_SP_84742.5	78
ENSG00000197296_FITM2_SP_84743.6	472
ENSG00000197296_FITM2_SP_84744.7	414
ENSG00000197296_FITM2_SP_84745.8	427
ENSG00000197296_FITM2_SP_84746.9	590
ENSG00000197296_FITM2_SP_84747.10	275
ENSG00000197312_DDI2_SP_115911.1	701
ENSG00000197312_DDI2_SP_115912.2	615
ENSG00000197312_DDI2_SP_115913.3	580
ENSG00000197312_DDI2_SP_115914.4	254
ENSG00000197312_DDI2_SP_115915.5	236
ENSG00000197312_DDI2_SP_115916.6	315
ENSG00000197312_DDI2_SP_115917.7	218
ENSG00000197312_DDI2_SP_115918.8	325
ENSG00000197312_DDI2_SP_115919.9	592
ENSG00000197312_DDI2_SP_115920.10	651
ENSG00000197416_FABP12_U2_202441.1	893
ENSG00000197416_FABP12_U2_202442.2	169
ENSG00000197416_FABP12_U2_202443.3	1125
ENSG00000197416_FABP12_U2_202444.4	422
ENSG00000197416_FABP12_U2_202445.5	117
ENSG00000197416_FABP12_U2_202446.6	255
ENSG00000197416_FABP12_U2_202447.7	1193
ENSG00000197416_FABP12_U2_202448.8	484
ENSG00000197416_FABP12_U2_202449.9	573
ENSG00000197416_FABP12_U2_202450.10	412
ENSG00000197601_FAR1_TMM_80855.1	908
ENSG00000197601_FAR1_TMM_80856.2	586
ENSG00000197601_FAR1_TMM_80857.3	456
ENSG00000197601_FAR1_TMM_80858.4	671
ENSG00000197601_FAR1_TMM_80859.5	253
ENSG00000197601_FAR1_TMM_80860.6	681
ENSG00000197601_FAR1_TMM_80861.7	244
ENSG00000197601_FAR1_TMM_80862.8	1569
ENSG00000197601_FAR1_TMM_80863.9	285
ENSG00000197601_FAR1_TMM_80864.10	707
ENSG00000197681_TBC1D3_U1_109950.1	381
ENSG00000197681_TBC1D3_U1_109951.2	216
ENSG00000197681_TBC1D3_U1_109952.3	674
ENSG00000197681_TBC1D3_U1_109953.4	851
ENSG00000197681_TBC1D3_U1_109954.5	265
ENSG00000197681_TBC1D3_U1_109955.6	521
ENSG00000197681_TBC1D3_U1_109956.7	307
ENSG00000197681_TBC1D3_U1_109957.8	79
ENSG00000197681_TBC1D3_U1_109958.9	64
ENSG00000197681_TBC1D3_U1_109959.10	168
ENSG00000197712_FAM114A1_U1_24296.1	810
ENSG00000197712_FAM114A1_U1_24297.2	811
ENSG00000197712_FAM114A1_U1_24298.3	540
ENSG00000197712_FAM114A1_U1_24299.4	383
ENSG00000197712_FAM114A1_U1_24300.5	148
ENSG00000197712_FAM114A1_U1_24301.6	404
ENSG00000197712_FAM114A1_U1_24302.7	829
ENSG00000197712_FAM114A1_U1_24303.8	805
ENSG00000197712_FAM114A1_U1_24304.9	1221
ENSG00000197712_FAM114A1_U1_24305.10	1028
ENSG00000197746_PSAP_DTKP_81148.1	1381
ENSG00000197746_PSAP_DTKP_81149.2	506
ENSG00000197746_PSAP_DTKP_81150.3	469
ENSG00000197746_PSAP_DTKP_81151.4	477
ENSG00000197746_PSAP_DTKP_81152.5	3
ENSG00000197746_PSAP_DTKP_81153.6	475
ENSG00000197746_PSAP_DTKP_81154.7	1175
ENSG00000197746_PSAP_DTKP_81155.8	564
ENSG00000197746_PSAP_DTKP_81156.9	37
ENSG00000197746_PSAP_DTKP_81157.10	210
ENSG00000197763_TXNRD3_TMM_106027.1	162
ENSG00000197763_TXNRD3_TMM_106028.2	43
ENSG00000197763_TXNRD3_TMM_106029.3	760
ENSG00000197763_TXNRD3_TMM_106030.4	1013
ENSG00000197763_TXNRD3_TMM_106031.5	636
ENSG00000197763_TXNRD3_TMM_106032.6	1533
ENSG00000197763_TXNRD3_TMM_106033.7	348
ENSG00000197763_TXNRD3_TMM_106034.8	388
ENSG00000197763_TXNRD3_TMM_106035.9	1210
ENSG00000197763_TXNRD3_TMM_106036.10	940
ENSG00000197771_MCMBP_U1_2876.1	174
ENSG00000197771_MCMBP_U1_2877.2	18
ENSG00000197771_MCMBP_U1_2878.3	20
ENSG00000197771_MCMBP_U1_2879.4	1029
ENSG00000197771_MCMBP_U1_2880.5	79
ENSG00000197771_MCMBP_U1_2881.6	1039
ENSG00000197771_MCMBP_U1_2883.8	535
ENSG00000197771_MCMBP_U1_2884.9	245
ENSG00000197771_MCMBP_U1_2885.10	643
ENSG00000197837_HIST4H4_GE_40135.1	458
ENSG00000197837_HIST4H4_GE_40136.2	271
ENSG00000197837_HIST4H4_GE_40137.3	403
ENSG00000197837_HIST4H4_GE_40138.4	438
ENSG00000197837_HIST4H4_GE_40139.5	776
ENSG00000197837_HIST4H4_GE_40140.6	1805
ENSG00000197837_HIST4H4_GE_40141.7	413
ENSG00000197837_HIST4H4_GE_40142.8	609
ENSG00000197837_HIST4H4_GE_40143.9	737
ENSG00000197837_HIST4H4_GE_40144.10	1186
ENSG00000197858_GPAA1_TMM_136459.1	519
ENSG00000197858_GPAA1_TMM_136460.2	761
ENSG00000197858_GPAA1_TMM_136461.3	1060
ENSG00000197858_GPAA1_TMM_136462.4	1526
ENSG00000197858_GPAA1_TMM_136463.5	349
ENSG00000197858_GPAA1_TMM_136464.6	662
ENSG00000197858_GPAA1_TMM_136465.7	537
ENSG00000197858_GPAA1_TMM_136466.8	831
ENSG00000197858_GPAA1_TMM_136467.9	718
ENSG00000197858_GPAA1_TMM_136468.10	140
ENSG00000198019_FCGR1B_DTKP_62665.1	345
ENSG00000198019_FCGR1B_DTKP_62666.2	87
ENSG00000198019_FCGR1B_DTKP_62667.3	693
ENSG00000198019_FCGR1B_DTKP_62668.4	269
ENSG00000198019_FCGR1B_DTKP_62669.5	86
ENSG00000198019_FCGR1B_DTKP_62670.6	427
ENSG00000198019_FCGR1B_DTKP_62671.7	197
ENSG00000198019_FCGR1B_DTKP_62672.8	338
ENSG00000198019_FCGR1B_DTKP_62673.9	352
ENSG00000198019_FCGR1B_DTKP_62674.10	53
ENSG00000198189_HSD17B11_DTKP_63583.1	1192
ENSG00000198189_HSD17B11_DTKP_63584.2	730
ENSG00000198189_HSD17B11_DTKP_63585.3	132
ENSG00000198189_HSD17B11_DTKP_63586.4	444
ENSG00000198189_HSD17B11_DTKP_63587.5	982
ENSG00000198189_HSD17B11_DTKP_63588.6	904
ENSG00000198189_HSD17B11_DTKP_63589.7	1252
ENSG00000198189_HSD17B11_DTKP_63590.8	638
ENSG00000198189_HSD17B11_DTKP_63591.9	464
ENSG00000198189_HSD17B11_DTKP_63592.10	1168
ENSG00000198242_RPL23A_DTKP_3759.1	192
ENSG00000198242_RPL23A_DTKP_3760.2	788
ENSG00000198242_RPL23A_DTKP_3761.3	463
ENSG00000198242_RPL23A_DTKP_3762.4	538
ENSG00000198242_RPL23A_DTKP_3763.5	43
ENSG00000198242_RPL23A_DTKP_3764.6	97
ENSG00000198242_RPL23A_DTKP_3765.7	446
ENSG00000198242_RPL23A_DTKP_3766.8	393
ENSG00000198242_RPL23A_DTKP_3767.9	370
ENSG00000198242_RPL23A_DTKP_3768.10	592
ENSG00000198258_UBL5_SP_99967.3	2
ENSG00000198258_UBL5_SP_99968.4	17
ENSG00000198258_UBL5_SP_99969.5	25
ENSG00000198258_UBL5_SP_99971.7	8
ENSG00000198258_UBL5_SP_99972.8	759
ENSG00000198258_UBL5_SP_99973.9	372
ENSG00000198258_UBL5_SP_99974.10	396
ENSG00000198380_GFPT1_SP_128100.1	777
ENSG00000198380_GFPT1_SP_128101.2	292
ENSG00000198380_GFPT1_SP_128102.3	158
ENSG00000198380_GFPT1_SP_128103.4	93
ENSG00000198380_GFPT1_SP_128104.5	369
ENSG00000198380_GFPT1_SP_128105.6	528
ENSG00000198380_GFPT1_SP_128106.7	216
ENSG00000198380_GFPT1_SP_128107.8	244
ENSG00000198380_GFPT1_SP_128108.9	112
ENSG00000198380_GFPT1_SP_128109.10	119
ENSG00000198563_DDX39B_DTKP_87761.1	91
ENSG00000198563_DDX39B_DTKP_87762.2	513
ENSG00000198563_DDX39B_DTKP_87763.3	144
ENSG00000198563_DDX39B_DTKP_87764.4	192
ENSG00000198563_DDX39B_DTKP_87765.5	386
ENSG00000198563_DDX39B_DTKP_87766.6	88
ENSG00000198563_DDX39B_DTKP_87767.7	891
ENSG00000198563_DDX39B_DTKP_87768.8	385
ENSG00000198563_DDX39B_DTKP_87769.9	146
ENSG00000198563_DDX39B_DTKP_87770.10	254
ENSG00000198589_LRBA_ACOC_136057.1	363
ENSG00000198589_LRBA_ACOC_136058.2	296
ENSG00000198589_LRBA_ACOC_136059.3	916
ENSG00000198589_LRBA_ACOC_136060.4	1535
ENSG00000198589_LRBA_ACOC_136061.5	329
ENSG00000198589_LRBA_ACOC_136062.6	368
ENSG00000198589_LRBA_ACOC_136063.7	161
ENSG00000198589_LRBA_ACOC_136064.8	784
ENSG00000198589_LRBA_ACOC_136065.9	319
ENSG00000198589_LRBA_ACOC_136066.10	381
ENSG00000198646_NCOA6_ACOC_163800.1	446
ENSG00000198646_NCOA6_ACOC_163801.2	1085
ENSG00000198646_NCOA6_ACOC_163802.3	318
ENSG00000198646_NCOA6_ACOC_163803.4	176
ENSG00000198646_NCOA6_ACOC_163804.5	158
ENSG00000198646_NCOA6_ACOC_163805.6	1117
ENSG00000198646_NCOA6_ACOC_163806.7	619
ENSG00000198646_NCOA6_ACOC_163807.8	1703
ENSG00000198646_NCOA6_ACOC_163808.9	46
ENSG00000198646_NCOA6_ACOC_163809.10	824
ENSG00000198668_CALM1_DTKP_120355.1	240
ENSG00000198668_CALM1_DTKP_120356.2	259
ENSG00000198668_CALM1_DTKP_120357.3	734
ENSG00000198668_CALM1_DTKP_120358.4	778
ENSG00000198668_CALM1_DTKP_120359.5	479
ENSG00000198668_CALM1_DTKP_120360.6	503
ENSG00000198668_CALM1_DTKP_120361.7	274
ENSG00000198668_CALM1_DTKP_120362.8	1640
ENSG00000198668_CALM1_DTKP_120363.9	1518
ENSG00000198668_CALM1_DTKP_120364.10	252
ENSG00000198704_GPX6_DTKP_190926.1	755
ENSG00000198704_GPX6_DTKP_190927.2	862
ENSG00000198704_GPX6_DTKP_190928.3	62
ENSG00000198704_GPX6_DTKP_190930.5	495
ENSG00000198704_GPX6_DTKP_190931.6	507
ENSG00000198704_GPX6_DTKP_190932.7	1317
ENSG00000198704_GPX6_DTKP_190933.8	938
ENSG00000198704_GPX6_DTKP_190934.9	584
ENSG00000198704_GPX6_DTKP_190935.10	1856
ENSG00000198765_SYCP1_ACOC_120784.1	930
ENSG00000198765_SYCP1_ACOC_120785.2	650
ENSG00000198765_SYCP1_ACOC_120786.3	1570
ENSG00000198765_SYCP1_ACOC_120787.4	960
ENSG00000198765_SYCP1_ACOC_120788.5	1368
ENSG00000198765_SYCP1_ACOC_120789.6	327
ENSG00000198765_SYCP1_ACOC_120790.7	551
ENSG00000198765_SYCP1_ACOC_120791.8	110
ENSG00000198765_SYCP1_ACOC_120792.9	844
ENSG00000198765_SYCP1_ACOC_120793.10	575
ENSG00000198793_MTOR_DTKP_2776.1	1709
ENSG00000198793_MTOR_DTKP_2777.2	7
ENSG00000198793_MTOR_DTKP_2778.3	7
ENSG00000198793_MTOR_DTKP_2779.4	10
ENSG00000198793_MTOR_DTKP_2780.5	91
ENSG00000198793_MTOR_DTKP_2781.6	6
ENSG00000198793_MTOR_DTKP_2782.7	6
ENSG00000198793_MTOR_DTKP_2783.8	6
ENSG00000198793_MTOR_DTKP_2784.9	111
ENSG00000198793_MTOR_DTKP_2785.10	37
ENSG00000198833_UBE2J1_SP_184117.1	214
ENSG00000198833_UBE2J1_SP_184118.2	363
ENSG00000198833_UBE2J1_SP_184119.3	515
ENSG00000198833_UBE2J1_SP_184120.4	188
ENSG00000198833_UBE2J1_SP_184121.5	317
ENSG00000198833_UBE2J1_SP_184122.6	352
ENSG00000198833_UBE2J1_SP_184123.7	131
ENSG00000198833_UBE2J1_SP_184124.8	276
ENSG00000198833_UBE2J1_SP_184125.9	180
ENSG00000198833_UBE2J1_SP_184126.10	304
ENSG00000198836_OPA1_SP_184160.1	443
ENSG00000198836_OPA1_SP_184161.2	826
ENSG00000198836_OPA1_SP_184162.3	1351
ENSG00000198836_OPA1_SP_184163.4	735
ENSG00000198836_OPA1_SP_184164.5	411
ENSG00000198836_OPA1_SP_184165.6	246
ENSG00000198836_OPA1_SP_184166.7	503
ENSG00000198836_OPA1_SP_184167.8	523
ENSG00000198836_OPA1_SP_184168.9	76
ENSG00000198836_OPA1_SP_184169.10	188
ENSG00000198876_DCAF12_U1_172657.1	873
ENSG00000198876_DCAF12_U1_172658.2	1072
ENSG00000198876_DCAF12_U1_172659.3	1415
ENSG00000198876_DCAF12_U1_172660.4	380
ENSG00000198876_DCAF12_U1_172661.5	630
ENSG00000198876_DCAF12_U1_172662.6	683
ENSG00000198876_DCAF12_U1_172663.7	478
ENSG00000198876_DCAF12_U1_172664.8	357
ENSG00000198876_DCAF12_U1_172665.9	1021
ENSG00000198876_DCAF12_U1_172666.10	180
ENSG00000198900_TOP1_ACOC_152610.1	621
ENSG00000198900_TOP1_ACOC_152611.2	729
ENSG00000198900_TOP1_ACOC_152612.3	324
ENSG00000198900_TOP1_ACOC_152613.4	94
ENSG00000198900_TOP1_ACOC_152614.5	113
ENSG00000198900_TOP1_ACOC_152615.6	57
ENSG00000198900_TOP1_ACOC_152616.7	422
ENSG00000198900_TOP1_ACOC_152617.8	57
ENSG00000198900_TOP1_ACOC_152618.9	157
ENSG00000198900_TOP1_ACOC_152619.10	28
ENSG00000198911_SREBF2_ACOC_26025.1	836
ENSG00000198911_SREBF2_ACOC_26026.2	381
ENSG00000198911_SREBF2_ACOC_26027.3	373
ENSG00000198911_SREBF2_ACOC_26028.4	1006
ENSG00000198911_SREBF2_ACOC_26029.5	550
ENSG00000198911_SREBF2_ACOC_26030.6	577
ENSG00000198911_SREBF2_ACOC_26031.7	334
ENSG00000198911_SREBF2_ACOC_26032.8	55
ENSG00000198911_SREBF2_ACOC_26033.9	936
ENSG00000198911_SREBF2_ACOC_26034.10	1254
ENSG00000198917_C9orf114_U1_176415.1	26
ENSG00000198917_C9orf114_U1_176416.2	26
ENSG00000198917_C9orf114_U1_176417.3	55
ENSG00000198917_C9orf114_U1_176418.4	12
ENSG00000198917_C9orf114_U1_176419.5	1143
ENSG00000198917_C9orf114_U1_176420.6	516
ENSG00000198917_C9orf114_U1_176421.7	145
ENSG00000198917_C9orf114_U1_176424.10	4
ENSG00000203667_COX20_TMM_13155.1	556
ENSG00000203667_COX20_TMM_13156.2	36
ENSG00000203667_COX20_TMM_13157.3	90
ENSG00000203667_COX20_TMM_13158.4	154
ENSG00000203667_COX20_TMM_13159.5	39
ENSG00000203667_COX20_TMM_13160.6	679
ENSG00000203667_COX20_TMM_13161.7	66
ENSG00000203667_COX20_TMM_13162.8	284
ENSG00000203667_COX20_TMM_13163.9	586
ENSG00000203667_COX20_TMM_13164.10	42
ENSG00000203818_HIST2H3PS2_U2_87960.1	855
ENSG00000203818_HIST2H3PS2_U2_87961.2	20
ENSG00000203818_HIST2H3PS2_U2_87962.3	70
ENSG00000203818_HIST2H3PS2_U2_87963.4	191
ENSG00000203818_HIST2H3PS2_U2_87964.5	58
ENSG00000203818_HIST2H3PS2_U2_87965.6	363
ENSG00000203818_HIST2H3PS2_U2_87966.7	348
ENSG00000203818_HIST2H3PS2_U2_87967.8	182
ENSG00000203818_HIST2H3PS2_U2_87968.9	372
ENSG00000203818_HIST2H3PS2_U2_87969.10	172
ENSG00000203827_NBPF16_U1_180824.1	1751
ENSG00000203827_NBPF16_U1_180825.2	918
ENSG00000203827_NBPF16_U1_180826.3	34
ENSG00000203827_NBPF16_U1_180827.4	3395
ENSG00000203827_NBPF16_U1_180828.5	2213
ENSG00000203827_NBPF16_U1_180829.6	10
ENSG00000203827_NBPF16_U1_180830.7	24
ENSG00000203827_NBPF16_U1_180831.8	38
ENSG00000203827_NBPF16_U1_180832.9	81
ENSG00000203827_NBPF16_U1_180833.10	341
ENSG00000204070_SYS1_MP_82426.1	579
ENSG00000204070_SYS1_MP_82427.2	66
ENSG00000204070_SYS1_MP_82428.3	598
ENSG00000204070_SYS1_MP_82429.4	78
ENSG00000204070_SYS1_MP_82430.5	109
ENSG00000204070_SYS1_MP_82431.6	101
ENSG00000204070_SYS1_MP_82434.9	118
ENSG00000204070_SYS1_MP_82435.10	1288
ENSG00000204310_AGPAT1_SP_131312.1	1295
ENSG00000204310_AGPAT1_SP_131313.2	346
ENSG00000204310_AGPAT1_SP_131314.3	1451
ENSG00000204310_AGPAT1_SP_131315.4	318
ENSG00000204310_AGPAT1_SP_131316.5	1522
ENSG00000204310_AGPAT1_SP_131317.6	166
ENSG00000204310_AGPAT1_SP_131318.7	1505
ENSG00000204310_AGPAT1_SP_131319.8	1024
ENSG00000204310_AGPAT1_SP_131320.9	618
ENSG00000204310_AGPAT1_SP_131321.10	318
ENSG00000204316_MRPL38_TMM_131292.1	6
ENSG00000204316_MRPL38_TMM_131293.2	10
ENSG00000204316_MRPL38_TMM_131294.3	216
ENSG00000204316_MRPL38_TMM_131295.4	471
ENSG00000204316_MRPL38_TMM_131296.5	2528
ENSG00000204316_MRPL38_TMM_131297.6	171
ENSG00000204316_MRPL38_TMM_131298.7	618
ENSG00000204316_MRPL38_TMM_131299.8	18
ENSG00000204316_MRPL38_TMM_131300.9	37
ENSG00000204316_MRPL38_TMM_131301.10	92
ENSG00000204370_SDHD_ACOC_200319.1	391
ENSG00000204370_SDHD_ACOC_200320.2	513
ENSG00000204370_SDHD_ACOC_200321.3	447
ENSG00000204370_SDHD_ACOC_200322.4	69
ENSG00000204370_SDHD_ACOC_200323.5	21
ENSG00000204370_SDHD_ACOC_200324.6	600
ENSG00000204370_SDHD_ACOC_200325.7	394
ENSG00000204370_SDHD_ACOC_200326.8	196
ENSG00000204370_SDHD_ACOC_200327.9	53
ENSG00000204370_SDHD_ACOC_200328.10	363
ENSG00000204427_ABHD16A_U2_95973.1	162
ENSG00000204427_ABHD16A_U2_95974.2	395
ENSG00000204427_ABHD16A_U2_95975.3	707
ENSG00000204427_ABHD16A_U2_95976.4	6
ENSG00000204427_ABHD16A_U2_95977.5	413
ENSG00000204427_ABHD16A_U2_95978.6	912
ENSG00000204427_ABHD16A_U2_95979.7	1030
ENSG00000204427_ABHD16A_U2_95980.8	494
ENSG00000204427_ABHD16A_U2_95981.9	1623
ENSG00000204427_ABHD16A_U2_95982.10	182
ENSG00000204628_GNB2L1_SP_49949.1	97
ENSG00000204628_GNB2L1_SP_49951.3	121
ENSG00000204628_GNB2L1_SP_49952.4	89
ENSG00000204628_GNB2L1_SP_49953.5	11
ENSG00000204628_GNB2L1_SP_49958.10	24
ENSG00000204653_ASPDH_U2_41921.1	1041
ENSG00000204653_ASPDH_U2_41922.2	297
ENSG00000204653_ASPDH_U2_41923.3	172
ENSG00000204653_ASPDH_U2_41924.4	188
ENSG00000204653_ASPDH_U2_41925.5	349
ENSG00000204653_ASPDH_U2_41926.6	596
ENSG00000204653_ASPDH_U2_41927.7	600
ENSG00000204653_ASPDH_U2_41928.8	866
ENSG00000204653_ASPDH_U2_41929.9	282
ENSG00000204653_ASPDH_U2_41930.10	867
ENSG00000204775_KM-PA-2_U2_107782.1	71
ENSG00000204775_KM-PA-2_U2_107783.2	98
ENSG00000204775_KM-PA-2_U2_107785.4	116
ENSG00000204775_KM-PA-2_U2_107786.5	94
ENSG00000204775_KM-PA-2_U2_107787.6	362
ENSG00000204775_KM-PA-2_U2_107788.7	8
ENSG00000204775_KM-PA-2_U2_107789.8	108
ENSG00000204775_KM-PA-2_U2_107790.9	605
ENSG00000204775_KM-PA-2_U2_107791.10	4
ENSG00000204788_CR769776.1_U3_186926.1	283
ENSG00000204788_CR769776.1_U3_186928.3	1128
ENSG00000204788_CR769776.1_U3_186929.4	147
ENSG00000204788_CR769776.1_U3_186930.5	174
ENSG00000204788_CR769776.1_U3_186931.6	267
ENSG00000204788_CR769776.1_U3_186932.7	59
ENSG00000204788_CR769776.1_U3_186933.8	36
ENSG00000204788_CR769776.1_U3_186934.9	300
ENSG00000204788_CR769776.1_U3_186935.10	40
ENSG00000204822_MRPL53_TMM_169981.1	71
ENSG00000204822_MRPL53_TMM_169982.2	292
ENSG00000204822_MRPL53_TMM_169983.3	7
ENSG00000204822_MRPL53_TMM_169984.4	78
ENSG00000204822_MRPL53_TMM_169985.5	317
ENSG00000204822_MRPL53_TMM_169986.6	46
ENSG00000204822_MRPL53_TMM_169987.7	413
ENSG00000204822_MRPL53_TMM_169988.8	133
ENSG00000204822_MRPL53_TMM_169989.9	84
ENSG00000204822_MRPL53_TMM_169990.10	716
ENSG00000204922_C11orf83_MP_124090.1	1979
ENSG00000204922_C11orf83_MP_124091.2	8
ENSG00000204922_C11orf83_MP_124092.3	438
ENSG00000204922_C11orf83_MP_124093.4	643
ENSG00000204922_C11orf83_MP_124094.5	801
ENSG00000204922_C11orf83_MP_124095.6	326
ENSG00000204922_C11orf83_MP_124096.7	224
ENSG00000204922_C11orf83_MP_124097.8	59
ENSG00000204922_C11orf83_MP_124098.9	431
ENSG00000204922_C11orf83_MP_124099.10	301
ENSG00000204970_PCDHA1_U1_109790.1	1920
ENSG00000204970_PCDHA1_U1_109791.2	1134
ENSG00000204970_PCDHA1_U1_109792.3	330
ENSG00000204970_PCDHA1_U1_109793.4	388
ENSG00000204970_PCDHA1_U1_109794.5	616
ENSG00000204970_PCDHA1_U1_109795.6	431
ENSG00000204970_PCDHA1_U1_109796.7	1178
ENSG00000204970_PCDHA1_U1_109797.8	1385
ENSG00000204970_PCDHA1_U1_109798.9	395
ENSG00000204970_PCDHA1_U1_109799.10	331
ENSG00000205246_RPSAP58_U2_23659.1	63
ENSG00000205246_RPSAP58_U2_23660.2	1015
ENSG00000205246_RPSAP58_U2_23661.3	10
ENSG00000205246_RPSAP58_U2_23662.4	79
ENSG00000205246_RPSAP58_U2_23663.5	3
ENSG00000205246_RPSAP58_U2_23664.6	23
ENSG00000205246_RPSAP58_U2_23665.7	8
ENSG00000205246_RPSAP58_U2_23666.8	182
ENSG00000205246_RPSAP58_U2_23667.9	2
ENSG00000205246_RPSAP58_U2_23668.10	77
ENSG00000205678_TECRL_SP_71512.1	599
ENSG00000205678_TECRL_SP_71513.2	897
ENSG00000205678_TECRL_SP_71514.3	510
ENSG00000205678_TECRL_SP_71515.4	454
ENSG00000205678_TECRL_SP_71516.5	1048
ENSG00000205678_TECRL_SP_71517.6	447
ENSG00000205678_TECRL_SP_71518.7	1480
ENSG00000205678_TECRL_SP_71519.8	979
ENSG00000205678_TECRL_SP_71520.9	681
ENSG00000205678_TECRL_SP_71521.10	352
ENSG00000205846_CLEC6A_MP_8009.1	445
ENSG00000205846_CLEC6A_MP_8010.2	1898
ENSG00000205846_CLEC6A_MP_8011.3	2091
ENSG00000205846_CLEC6A_MP_8012.4	120
ENSG00000205846_CLEC6A_MP_8013.5	1222
ENSG00000205846_CLEC6A_MP_8014.6	727
ENSG00000205846_CLEC6A_MP_8015.7	334
ENSG00000205846_CLEC6A_MP_8016.8	385
ENSG00000205846_CLEC6A_MP_8017.9	840
ENSG00000205846_CLEC6A_MP_8018.10	459
ENSG00000206418_RAB12_SP_167061.1	1139
ENSG00000206418_RAB12_SP_167062.2	201
ENSG00000206418_RAB12_SP_167063.3	803
ENSG00000206418_RAB12_SP_167064.4	993
ENSG00000206418_RAB12_SP_167065.5	478
ENSG00000206418_RAB12_SP_167066.6	707
ENSG00000206418_RAB12_SP_167067.7	818
ENSG00000206418_RAB12_SP_167068.8	1006
ENSG00000206418_RAB12_SP_167069.9	273
ENSG00000206418_RAB12_SP_167070.10	890
ENSG00000206527_PTPLB_DTKP_180090.1	521
ENSG00000206527_PTPLB_DTKP_180091.2	326
ENSG00000206527_PTPLB_DTKP_180092.3	745
ENSG00000206527_PTPLB_DTKP_180093.4	781
ENSG00000206527_PTPLB_DTKP_180094.5	864
ENSG00000206527_PTPLB_DTKP_180095.6	613
ENSG00000206527_PTPLB_DTKP_180096.7	1333
ENSG00000206527_PTPLB_DTKP_180097.8	259
ENSG00000206527_PTPLB_DTKP_180098.9	25
ENSG00000206527_PTPLB_DTKP_180099.10	361
ENSG00000211637_IGLV4-69_U3_143452.1	344
ENSG00000211637_IGLV4-69_U3_143453.2	1565
ENSG00000211637_IGLV4-69_U3_143454.3	594
ENSG00000211637_IGLV4-69_U3_143455.4	6
ENSG00000211637_IGLV4-69_U3_143456.5	192
ENSG00000211637_IGLV4-69_U3_143457.6	1208
ENSG00000211637_IGLV4-69_U3_143458.7	909
ENSG00000211637_IGLV4-69_U3_143459.8	2797
ENSG00000211637_IGLV4-69_U3_143460.9	1118
ENSG00000211637_IGLV4-69_U3_143461.10	519
ENSG00000211653_IGLV1-40_U3_80200.1	39
ENSG00000211653_IGLV1-40_U3_80201.2	9
ENSG00000211653_IGLV1-40_U3_80202.3	1078
ENSG00000211653_IGLV1-40_U3_80203.4	934
ENSG00000211653_IGLV1-40_U3_80204.5	398
ENSG00000211653_IGLV1-40_U3_80205.6	159
ENSG00000211653_IGLV1-40_U3_80206.7	35
ENSG00000211653_IGLV1-40_U3_80208.9	273
ENSG00000211653_IGLV1-40_U3_80209.10	150
ENSG00000211784_TRAV10_U3_191069.1	109
ENSG00000211784_TRAV10_U3_191070.2	304
ENSG00000211784_TRAV10_U3_191071.3	1105
ENSG00000211784_TRAV10_U3_191072.4	332
ENSG00000211784_TRAV10_U3_191073.5	1317
ENSG00000211784_TRAV10_U3_191074.6	466
ENSG00000211784_TRAV10_U3_191075.7	442
ENSG00000211784_TRAV10_U3_191076.8	578
ENSG00000211784_TRAV10_U3_191077.9	294
ENSG00000211784_TRAV10_U3_191078.10	843
ENSG00000211940_IGHV3-9_U3_57046.1	884
ENSG00000211940_IGHV3-9_U3_57047.2	748
ENSG00000211940_IGHV3-9_U3_57048.3	1581
ENSG00000211940_IGHV3-9_U3_57049.4	363
ENSG00000211940_IGHV3-9_U3_57050.5	503
ENSG00000211940_IGHV3-9_U3_57051.6	158
ENSG00000211940_IGHV3-9_U3_57052.7	96
ENSG00000211940_IGHV3-9_U3_57053.8	1724
ENSG00000211940_IGHV3-9_U3_57054.9	664
ENSG00000211940_IGHV3-9_U3_57055.10	853
ENSG00000212710_CTAGE1_MP_33900.1	895
ENSG00000212710_CTAGE1_MP_33901.2	989
ENSG00000212710_CTAGE1_MP_33903.4	733
ENSG00000212710_CTAGE1_MP_33904.5	433
ENSG00000212710_CTAGE1_MP_33905.6	489
ENSG00000212710_CTAGE1_MP_33906.7	1072
ENSG00000212710_CTAGE1_MP_33907.8	1293
ENSG00000212710_CTAGE1_MP_33908.9	215
ENSG00000212710_CTAGE1_MP_33909.10	138
ENSG00000213281_NRAS_ACOC_194471.1	801
ENSG00000213281_NRAS_ACOC_194472.2	745
ENSG00000213281_NRAS_ACOC_194473.3	899
ENSG00000213281_NRAS_ACOC_194474.4	672
ENSG00000213281_NRAS_ACOC_194475.5	390
ENSG00000213281_NRAS_ACOC_194476.6	1490
ENSG00000213281_NRAS_ACOC_194477.7	292
ENSG00000213281_NRAS_ACOC_194478.8	1473
ENSG00000213281_NRAS_ACOC_194479.9	1218
ENSG00000213281_NRAS_ACOC_194480.10	1367
ENSG00000213619_NDUFS3_DTKP_83552.1	241
ENSG00000213619_NDUFS3_DTKP_83553.2	385
ENSG00000213619_NDUFS3_DTKP_83554.3	58
ENSG00000213619_NDUFS3_DTKP_83555.4	930
ENSG00000213619_NDUFS3_DTKP_83556.5	482
ENSG00000213619_NDUFS3_DTKP_83557.6	56
ENSG00000213619_NDUFS3_DTKP_83558.7	74
ENSG00000213619_NDUFS3_DTKP_83559.8	157
ENSG00000213619_NDUFS3_DTKP_83560.9	40
ENSG00000213619_NDUFS3_DTKP_83561.10	127
ENSG00000213759_UGT2B11_ACOC_192556.1	1470
ENSG00000213759_UGT2B11_ACOC_192557.2	385
ENSG00000213759_UGT2B11_ACOC_192558.3	947
ENSG00000213759_UGT2B11_ACOC_192559.4	764
ENSG00000213759_UGT2B11_ACOC_192560.5	936
ENSG00000213759_UGT2B11_ACOC_192561.6	609
ENSG00000213759_UGT2B11_ACOC_192562.7	187
ENSG00000213759_UGT2B11_ACOC_192563.8	120
ENSG00000213759_UGT2B11_ACOC_192564.9	308
ENSG00000213759_UGT2B11_ACOC_192565.10	833
ENSG00000213996_TM6SF2_ACOC_32773.1	1439
ENSG00000213996_TM6SF2_ACOC_32774.2	507
ENSG00000213996_TM6SF2_ACOC_32775.3	371
ENSG00000213996_TM6SF2_ACOC_32776.4	109
ENSG00000213996_TM6SF2_ACOC_32777.5	1088
ENSG00000213996_TM6SF2_ACOC_32778.6	493
ENSG00000213996_TM6SF2_ACOC_32779.7	142
ENSG00000213996_TM6SF2_ACOC_32780.8	597
ENSG00000213996_TM6SF2_ACOC_32781.9	97
ENSG00000213996_TM6SF2_ACOC_32782.10	308
ENSG00000214050_FBXO16_SP_149074.1	707
ENSG00000214050_FBXO16_SP_149075.2	665
ENSG00000214050_FBXO16_SP_149076.3	634
ENSG00000214050_FBXO16_SP_149077.4	760
ENSG00000214050_FBXO16_SP_149078.5	1598
ENSG00000214050_FBXO16_SP_149079.6	661
ENSG00000214050_FBXO16_SP_149080.7	806
ENSG00000214050_FBXO16_SP_149081.8	695
ENSG00000214050_FBXO16_SP_149082.9	775
ENSG00000214050_FBXO16_SP_149083.10	960
ENSG00000214160_ALG3_TMM_155824.1	26
ENSG00000214160_ALG3_TMM_155825.2	125
ENSG00000214160_ALG3_TMM_155827.4	1273
ENSG00000214160_ALG3_TMM_155828.5	266
ENSG00000214160_ALG3_TMM_155829.6	122
ENSG00000214160_ALG3_TMM_155830.7	147
ENSG00000214160_ALG3_TMM_155831.8	23
ENSG00000214160_ALG3_TMM_155832.9	153
ENSG00000214160_ALG3_TMM_155833.10	1681
ENSG00000214456_PLIN5_U1_85478.1	961
ENSG00000214456_PLIN5_U1_85479.2	124
ENSG00000214456_PLIN5_U1_85480.3	171
ENSG00000214456_PLIN5_U1_85481.4	1298
ENSG00000214456_PLIN5_U1_85482.5	1013
ENSG00000214456_PLIN5_U1_85483.6	180
ENSG00000214456_PLIN5_U1_85484.7	926
ENSG00000214456_PLIN5_U1_85485.8	169
ENSG00000214456_PLIN5_U1_85486.9	565
ENSG00000214456_PLIN5_U1_85487.10	433
ENSG00000215021_PHB2_SP_70753.1	232
ENSG00000215021_PHB2_SP_70755.3	7
ENSG00000215021_PHB2_SP_70756.4	9
ENSG00000215021_PHB2_SP_70757.5	954
ENSG00000215021_PHB2_SP_70759.7	8
ENSG00000215021_PHB2_SP_70761.9	12
ENSG00000215021_PHB2_SP_70762.10	1346
ENSG00000215114_UBXN2B_SP_136287.1	630
ENSG00000215114_UBXN2B_SP_136288.2	1134
ENSG00000215114_UBXN2B_SP_136289.3	1430
ENSG00000215114_UBXN2B_SP_136290.4	883
ENSG00000215114_UBXN2B_SP_136291.5	747
ENSG00000215114_UBXN2B_SP_136292.6	557
ENSG00000215114_UBXN2B_SP_136293.7	1076
ENSG00000215114_UBXN2B_SP_136294.8	78
ENSG00000215114_UBXN2B_SP_136295.9	1473
ENSG00000215114_UBXN2B_SP_136296.10	119
ENSG00000215126_CBWD7_U2_38665.1	40
ENSG00000215126_CBWD7_U2_38666.2	43
ENSG00000215126_CBWD7_U2_38667.3	19
ENSG00000215126_CBWD7_U2_38668.4	71
ENSG00000215126_CBWD7_U2_38669.5	20
ENSG00000215126_CBWD7_U2_38671.7	98
ENSG00000215126_CBWD7_U2_38672.8	13
ENSG00000215126_CBWD7_U2_38673.9	49
ENSG00000215126_CBWD7_U2_38674.10	208
ENSG00000215305_VPS16_SP_11397.1	841
ENSG00000215305_VPS16_SP_11398.2	1147
ENSG00000215305_VPS16_SP_11399.3	654
ENSG00000215305_VPS16_SP_11400.4	54
ENSG00000215305_VPS16_SP_11401.5	112
ENSG00000215305_VPS16_SP_11402.6	92
ENSG00000215305_VPS16_SP_11403.7	105
ENSG00000215305_VPS16_SP_11404.8	397
ENSG00000215305_VPS16_SP_11405.9.V	596
ENSG00000215405_GOLGA6L6_TMM_93547.1	1500
ENSG00000215405_GOLGA6L6_TMM_93548.2	637
ENSG00000215405_GOLGA6L6_TMM_93549.3	1443
ENSG00000215405_GOLGA6L6_TMM_93550.4	91
ENSG00000215405_GOLGA6L6_TMM_93551.5	173
ENSG00000215405_GOLGA6L6_TMM_93552.6	78
ENSG00000215405_GOLGA6L6_TMM_93553.7	117
ENSG00000215405_GOLGA6L6_TMM_93554.8	193
ENSG00000215405_GOLGA6L6_TMM_93555.9	62
ENSG00000215405_GOLGA6L6_TMM_93556.10	262
ENSG00000215547_DEFB115_U3_176445.1	83
ENSG00000215547_DEFB115_U3_176446.2	604
ENSG00000215547_DEFB115_U3_176447.3	272
ENSG00000215547_DEFB115_U3_176448.4	188
ENSG00000215547_DEFB115_U3_176449.5	551
ENSG00000215547_DEFB115_U3_176450.6	543
ENSG00000215547_DEFB115_U3_176451.7	277
ENSG00000215547_DEFB115_U3_176452.8	110
ENSG00000215547_DEFB115_U3_176453.9	279
ENSG00000215547_DEFB115_U3_176454.10	241
ENSG00000221983_UBA52_SP_102683.1	181
ENSG00000221983_UBA52_SP_102687.5	180
ENSG00000221983_UBA52_SP_102688.6	1281
ENSG00000221983_UBA52_SP_102689.7	380
ENSG00000221983_UBA52_SP_102690.8	3060
ENSG00000221983_UBA52_SP_102691.9	1159
ENSG00000222014_RAB6C_TMM_33440.1	410
ENSG00000222014_RAB6C_TMM_33441.2	353
ENSG00000222014_RAB6C_TMM_33442.3	562
ENSG00000222014_RAB6C_TMM_33444.5	701
ENSG00000222014_RAB6C_TMM_33445.6	279
ENSG00000222014_RAB6C_TMM_33446.7	436
ENSG00000222014_RAB6C_TMM_33447.8	862
ENSG00000222014_RAB6C_TMM_33448.9	118
ENSG00000222014_RAB6C_TMM_33449.10	943
ENSG00000223350_IGLV9-49_U3_138905.1	129
ENSG00000223350_IGLV9-49_U3_138907.3	551
ENSG00000223350_IGLV9-49_U3_138908.4	856
ENSG00000223350_IGLV9-49_U3_138909.5	1928
ENSG00000223350_IGLV9-49_U3_138910.6	716
ENSG00000223350_IGLV9-49_U3_138911.7	22
ENSG00000223350_IGLV9-49_U3_138912.8	1364
ENSG00000223350_IGLV9-49_U3_138913.9	773
ENSG00000223350_IGLV9-49_U3_138914.10	438
ENSG00000223501_VPS52_TMM_91778.1	953
ENSG00000223501_VPS52_TMM_91779.2	131
ENSG00000223501_VPS52_TMM_91780.3	522
ENSG00000223501_VPS52_TMM_91781.4	398
ENSG00000223501_VPS52_TMM_91782.5	57
ENSG00000223501_VPS52_TMM_91783.6	178
ENSG00000223501_VPS52_TMM_91784.7	169
ENSG00000223501_VPS52_TMM_91785.8	51
ENSG00000223501_VPS52_TMM_91786.9	38
ENSG00000223501_VPS52_TMM_91787.10	784
ENSG00000224051_GLTPD1_U1_120604.1	472
ENSG00000224051_GLTPD1_U1_120605.2	1106
ENSG00000224051_GLTPD1_U1_120606.3	284
ENSG00000224051_GLTPD1_U1_120607.4	1651
ENSG00000224051_GLTPD1_U1_120608.5	476
ENSG00000224051_GLTPD1_U1_120609.6	802
ENSG00000224051_GLTPD1_U1_120610.7	31
ENSG00000224051_GLTPD1_U1_120611.8	408
ENSG00000224051_GLTPD1_U1_120612.9	523
ENSG00000224051_GLTPD1_U1_120613.10	631
ENSG00000226364_AC102948.2_U3_129565.1	1219
ENSG00000226364_AC102948.2_U3_129566.2	701
ENSG00000226364_AC102948.2_U3_129567.3	73
ENSG00000226364_AC102948.2_U3_129570.6	1
ENSG00000228537_AL353608.1_U3_148665.1	409
ENSG00000228537_AL353608.1_U3_148666.2	525
ENSG00000228537_AL353608.1_U3_148667.3	420
ENSG00000228537_AL353608.1_U3_148668.4	696
ENSG00000228537_AL353608.1_U3_148669.5	336
ENSG00000228537_AL353608.1_U3_148670.6	486
ENSG00000228537_AL353608.1_U3_148671.7	53
ENSG00000228537_AL353608.1_U3_148673.9	56
ENSG00000228537_AL353608.1_U3_148674.10	305
ENSG00000232258_TMEM114_U2_112970.1	16
ENSG00000232258_TMEM114_U2_112971.2	480
ENSG00000232258_TMEM114_U2_112972.3	568
ENSG00000232258_TMEM114_U2_112973.4	1351
ENSG00000232258_TMEM114_U2_112974.5	624
ENSG00000232258_TMEM114_U2_112975.6	835
ENSG00000232258_TMEM114_U2_112976.7	623
ENSG00000232258_TMEM114_U2_112977.8	890
ENSG00000232258_TMEM114_U2_112978.9	280
ENSG00000232258_TMEM114_U2_112979.10	275
ENSG00000233024_NPIPA7_U2_190796.1	17
ENSG00000233024_NPIPA7_U2_190797.2	487
ENSG00000233024_NPIPA7_U2_190798.3	497
ENSG00000233024_NPIPA7_U2_190799.4	506
ENSG00000233024_NPIPA7_U2_190800.5	14
ENSG00000233024_NPIPA7_U2_190801.6	253
ENSG00000233024_NPIPA7_U2_190802.7	536
ENSG00000233024_NPIPA7_U2_190803.8	470
ENSG00000233024_NPIPA7_U2_190804.9	485
ENSG00000233024_NPIPA7_U2_190805.10	99
ENSG00000233539_AC011294.3_U3_191528.1	1542
ENSG00000233539_AC011294.3_U3_191529.2	616
ENSG00000233539_AC011294.3_U3_191530.3	461
ENSG00000233539_AC011294.3_U3_191531.4	525
ENSG00000233539_AC011294.3_U3_191532.5	552
ENSG00000234906_APOC2_SP_94424.1	1629
ENSG00000234906_APOC2_SP_94425.2	754
ENSG00000234906_APOC2_SP_94426.3	424
ENSG00000234906_APOC2_SP_94427.4	884
ENSG00000234906_APOC2_SP_94428.5	1998
ENSG00000234906_APOC2_SP_94429.6	1349
ENSG00000234906_APOC2_SP_94430.7	235
ENSG00000234906_APOC2_SP_94431.8	514
ENSG00000234906_APOC2_SP_94432.9	451
ENSG00000234906_APOC2_SP_94433.10	966
ENSG00000236334_PPIAL4G_SP_127172.1	645
ENSG00000236334_PPIAL4G_SP_127173.2	604
ENSG00000236334_PPIAL4G_SP_127174.3	359
ENSG00000236334_PPIAL4G_SP_127175.4	439
ENSG00000236334_PPIAL4G_SP_127176.5	48
ENSG00000236334_PPIAL4G_SP_127177.6	186
ENSG00000236334_PPIAL4G_SP_127178.7	67
ENSG00000236334_PPIAL4G_SP_127179.8	84
ENSG00000236334_PPIAL4G_SP_127180.9	114
ENSG00000236334_PPIAL4G_SP_127181.10	20
ENSG00000237388_OR4A47_U3_14282.1	269
ENSG00000237388_OR4A47_U3_14283.2	731
ENSG00000237388_OR4A47_U3_14284.3	178
ENSG00000237388_OR4A47_U3_14285.4	799
ENSG00000237388_OR4A47_U3_14286.5	364
ENSG00000237388_OR4A47_U3_14287.6	1019
ENSG00000237388_OR4A47_U3_14288.7	293
ENSG00000237388_OR4A47_U3_14289.8	508
ENSG00000237388_OR4A47_U3_14290.9	785
ENSG00000237388_OR4A47_U3_14291.10	1257
ENSG00000237702_TRBV3-1_U3_151151.1	619
ENSG00000237702_TRBV3-1_U3_151152.2	574
ENSG00000237702_TRBV3-1_U3_151153.3	902
ENSG00000237702_TRBV3-1_U3_151154.4	409
ENSG00000237702_TRBV3-1_U3_151155.5	961
ENSG00000237702_TRBV3-1_U3_151156.6	597
ENSG00000237702_TRBV3-1_U3_151157.7	1396
ENSG00000237702_TRBV3-1_U3_151158.8	124
ENSG00000237702_TRBV3-1_U3_151159.9	453
ENSG00000237702_TRBV3-1_U3_151160.10	905
ENSG00000237847_FAM231A_U2_118786.1	249
ENSG00000237847_FAM231A_U2_118787.2	115
ENSG00000237847_FAM231A_U2_118788.3	84
ENSG00000237847_FAM231A_U2_118789.4	148
ENSG00000237847_FAM231A_U2_118790.5	93
ENSG00000237847_FAM231A_U2_118791.6	167
ENSG00000237847_FAM231A_U2_118792.7	257
ENSG00000237847_FAM231A_U2_118793.8	126
ENSG00000237847_FAM231A_U2_118794.9	78
ENSG00000237847_FAM231A_U2_118795.10	61
ENSG00000239305_RNF103_SP_34584.1	714
ENSG00000239305_RNF103_SP_34585.2	66
ENSG00000239305_RNF103_SP_34586.3	655
ENSG00000239305_RNF103_SP_34587.4	547
ENSG00000239305_RNF103_SP_34588.5	487
ENSG00000239305_RNF103_SP_34590.7	780
ENSG00000239305_RNF103_SP_34591.8	247
ENSG00000239305_RNF103_SP_34592.9	586
ENSG00000239305_RNF103_SP_34593.10	1523
ENSG00000240240_RP11-146D12.2_U3_28318.1	93
ENSG00000240240_RP11-146D12.2_U3_28319.2	496
ENSG00000240240_RP11-146D12.2_U3_28320.3	251
ENSG00000240240_RP11-146D12.2_U3_28321.4	139
ENSG00000240240_RP11-146D12.2_U3_28322.5	83
ENSG00000240771_ARHGEF25_ACOC_20597.1	897
ENSG00000240771_ARHGEF25_ACOC_20598.2	215
ENSG00000240771_ARHGEF25_ACOC_20599.3	726
ENSG00000240771_ARHGEF25_ACOC_20600.4	150
ENSG00000240771_ARHGEF25_ACOC_20601.5	357
ENSG00000240771_ARHGEF25_ACOC_20602.6	1176
ENSG00000240771_ARHGEF25_ACOC_20603.7	876
ENSG00000240771_ARHGEF25_ACOC_20604.8	434
ENSG00000240771_ARHGEF25_ACOC_20605.9	653
ENSG00000240771_ARHGEF25_ACOC_20606.10	288
ENSG00000241043_GVQW1_U2_100565.1	308
ENSG00000241043_GVQW1_U2_100566.2	1113
ENSG00000241043_GVQW1_U2_100567.3	1147
ENSG00000241043_GVQW1_U2_100568.4	305
ENSG00000241043_GVQW1_U2_100569.5	1295
ENSG00000241043_GVQW1_U2_100570.6	100
ENSG00000241043_GVQW1_U2_100571.7	192
ENSG00000241043_GVQW1_U2_100572.8	807
ENSG00000241043_GVQW1_U2_100573.9	1483
ENSG00000241043_GVQW1_U2_100574.10	295
ENSG00000241837_ATP5O_SP_89075.1	421
ENSG00000241837_ATP5O_SP_89076.2	181
ENSG00000241837_ATP5O_SP_89077.3	3
ENSG00000241837_ATP5O_SP_89078.4	283
ENSG00000241837_ATP5O_SP_89079.5	14
ENSG00000241837_ATP5O_SP_89080.6	2
ENSG00000241837_ATP5O_SP_89081.7	52
ENSG00000241837_ATP5O_SP_89082.8	704
ENSG00000241837_ATP5O_SP_89083.9	78
ENSG00000241837_ATP5O_SP_89084.10	21
ENSG00000242028_HYPK_U1_63095.1	281
ENSG00000242028_HYPK_U1_63096.2	39
ENSG00000242028_HYPK_U1_63097.3	284
ENSG00000242028_HYPK_U1_63098.4	26
ENSG00000242028_HYPK_U1_63099.5	45
ENSG00000242028_HYPK_U1_63100.6	117
ENSG00000242028_HYPK_U1_63101.7	23
ENSG00000242028_HYPK_U1_63102.8	19
ENSG00000242028_HYPK_U1_63103.9	283
ENSG00000242028_HYPK_U1_63104.10	18
ENSG00000242372_EIF6_GE_204052.2	134
ENSG00000242372_EIF6_GE_204055.5	14
ENSG00000242372_EIF6_GE_204056.6	3
ENSG00000242372_EIF6_GE_204057.7	30
ENSG00000242372_EIF6_GE_204058.8	438
ENSG00000242372_EIF6_GE_204059.9	77
ENSG00000242372_EIF6_GE_204060.10	173
ENSG00000243264_IGKV2D-29_U3_114440.1	22
ENSG00000243264_IGKV2D-29_U3_114441.2	567
ENSG00000243264_IGKV2D-29_U3_114442.3	633
ENSG00000243264_IGKV2D-29_U3_114443.4	712
ENSG00000243264_IGKV2D-29_U3_114444.5	589
ENSG00000243264_IGKV2D-29_U3_114445.6	13
ENSG00000243264_IGKV2D-29_U3_114446.7	231
ENSG00000243264_IGKV2D-29_U3_114447.8	439
ENSG00000243264_IGKV2D-29_U3_114448.9	240
ENSG00000243264_IGKV2D-29_U3_114449.10	250
ENSG00000243927_MRPS6_TMM_68343.1	20
ENSG00000243927_MRPS6_TMM_68344.2	135
ENSG00000243927_MRPS6_TMM_68345.3	37
ENSG00000243927_MRPS6_TMM_68346.4	409
ENSG00000243927_MRPS6_TMM_68347.5	120
ENSG00000243927_MRPS6_TMM_68348.6	99
ENSG00000243927_MRPS6_TMM_68349.7	37
ENSG00000243927_MRPS6_TMM_68350.8	467
ENSG00000243927_MRPS6_TMM_68351.9	162
ENSG00000243927_MRPS6_TMM_68352.10	457
ENSG00000244045_TMEM199_MP_186746.1	110
ENSG00000244045_TMEM199_MP_186747.2	954
ENSG00000244045_TMEM199_MP_186748.3	456
ENSG00000244045_TMEM199_MP_186749.4	70
ENSG00000244045_TMEM199_MP_186751.6	771
ENSG00000244045_TMEM199_MP_186752.7	76
ENSG00000244045_TMEM199_MP_186753.8	346
ENSG00000244045_TMEM199_MP_186754.9	964
ENSG00000244045_TMEM199_MP_186755.10	63
ENSG00000244687_UBE2V1_SP_61382.1	864
ENSG00000244687_UBE2V1_SP_61383.2	454
ENSG00000244687_UBE2V1_SP_61384.3	544
ENSG00000244687_UBE2V1_SP_61385.4	1152
ENSG00000244687_UBE2V1_SP_61386.5	606
ENSG00000244687_UBE2V1_SP_61387.6	288
ENSG00000244687_UBE2V1_SP_61388.7	982
ENSG00000244687_UBE2V1_SP_61389.8	41
ENSG00000244687_UBE2V1_SP_61390.9	393
ENSG00000244687_UBE2V1_SP_61391.10	98
ENSG00000245848_CEBPA_ACOC_18950.1	39
ENSG00000245848_CEBPA_ACOC_18951.2	80
ENSG00000245848_CEBPA_ACOC_18952.3	162
ENSG00000245848_CEBPA_ACOC_18953.4	776
ENSG00000245848_CEBPA_ACOC_18954.5	74
ENSG00000245848_CEBPA_ACOC_18955.6	146
ENSG00000245848_CEBPA_ACOC_18957.8	285
ENSG00000245848_CEBPA_ACOC_18958.9	146
ENSG00000245848_CEBPA_ACOC_18959.10	221
ENSG00000248920_USP17L19_U2_116869.1	901
ENSG00000248920_USP17L19_U2_116870.2	47
ENSG00000248920_USP17L19_U2_116871.3	144
ENSG00000248920_USP17L19_U2_116872.4	127
ENSG00000248920_USP17L19_U2_116873.5	1025
ENSG00000248920_USP17L19_U2_116874.6	1109
ENSG00000248920_USP17L19_U2_116875.7	211
ENSG00000248920_USP17L19_U2_116876.8	84
ENSG00000248920_USP17L19_U2_116877.9	395
ENSG00000248920_USP17L19_U2_116878.10	19
ENSG00000250349_TM4SF2_U2_5770.1	815
ENSG00000250349_TM4SF2_U2_5771.2	1062
ENSG00000250349_TM4SF2_U2_5772.3	1051
ENSG00000250349_TM4SF2_U2_5773.4	788
ENSG00000250349_TM4SF2_U2_5774.5	495
ENSG00000250349_TM4SF2_U2_5775.6	236
ENSG00000250349_TM4SF2_U2_5776.7	1214
ENSG00000250349_TM4SF2_U2_5777.8	975
ENSG00000250349_TM4SF2_U2_5778.9	1518
ENSG00000250349_TM4SF2_U2_5779.10	1100
ENSG00000253710_ALG11_TMM_74291.1	428
ENSG00000253710_ALG11_TMM_74292.2	958
ENSG00000253710_ALG11_TMM_74293.3	237
ENSG00000253710_ALG11_TMM_74294.4	175
ENSG00000253710_ALG11_TMM_74295.5	19
ENSG00000253710_ALG11_TMM_74296.6	716
ENSG00000253710_ALG11_TMM_74297.7	585
ENSG00000253710_ALG11_TMM_74298.8	649
ENSG00000253710_ALG11_TMM_74299.9.V	479
ENSG00000253710_ALG11_TMM_74300.10.V	428
ENSG00000253729_PRKDC_DTKP_181465.1	1133
ENSG00000253729_PRKDC_DTKP_181466.2	512
ENSG00000253729_PRKDC_DTKP_181467.3	135
ENSG00000253729_PRKDC_DTKP_181468.4	208
ENSG00000253729_PRKDC_DTKP_181469.5	112
ENSG00000253729_PRKDC_DTKP_181470.6	257
ENSG00000253729_PRKDC_DTKP_181471.7	3
ENSG00000253729_PRKDC_DTKP_181472.8	198
ENSG00000253729_PRKDC_DTKP_181473.9	291
ENSG00000253729_PRKDC_DTKP_181474.10	461
ENSG00000254986_DPP3_SP_166191.1	551
ENSG00000254986_DPP3_SP_166192.2	107
ENSG00000254986_DPP3_SP_166193.3	122
ENSG00000254986_DPP3_SP_166194.4	229
ENSG00000254986_DPP3_SP_166195.5	587
ENSG00000254986_DPP3_SP_166196.6	121
ENSG00000254986_DPP3_SP_166197.7	200
ENSG00000254986_DPP3_SP_166198.8	1271
ENSG00000254986_DPP3_SP_166199.9	31
ENSG00000254986_DPP3_SP_166200.10	146
ENSG00000255154_RPP14_TMM_125512.1	1349
ENSG00000255154_RPP14_TMM_125513.2	831
ENSG00000255154_RPP14_TMM_125514.3	2099
ENSG00000255154_RPP14_TMM_125515.4	580
ENSG00000255154_RPP14_TMM_125516.5	557
ENSG00000255154_RPP14_TMM_125517.6	411
ENSG00000255154_RPP14_TMM_125518.7	796
ENSG00000255154_RPP14_TMM_125519.8	221
ENSG00000255154_RPP14_TMM_125520.9	301
ENSG00000255154_RPP14_TMM_125521.10	160
ENSG00000255339_NDUFB8_ACOC_201269.1	579
ENSG00000255339_NDUFB8_ACOC_201270.2	109
ENSG00000255339_NDUFB8_ACOC_201271.3	194
ENSG00000255339_NDUFB8_ACOC_201272.4	232
ENSG00000255339_NDUFB8_ACOC_201273.5	2148
ENSG00000255339_NDUFB8_ACOC_201274.6	80
ENSG00000255339_NDUFB8_ACOC_201275.7	487
ENSG00000255339_NDUFB8_ACOC_201276.8	95
ENSG00000255339_NDUFB8_ACOC_201277.9	122
ENSG00000255339_NDUFB8_ACOC_201278.10	541
ENSG00000256206_PSMA1_ACOC_204530.1	675
ENSG00000256206_PSMA1_ACOC_204531.2	7
ENSG00000256206_PSMA1_ACOC_204532.3	249
ENSG00000256206_PSMA1_ACOC_204533.4	1969
ENSG00000256206_PSMA1_ACOC_204535.6	74
ENSG00000256206_PSMA1_ACOC_204536.7	395
ENSG00000256206_PSMA1_ACOC_204537.8	11
ENSG00000256206_PSMA1_ACOC_204538.9	8
ENSG00000256206_PSMA1_ACOC_204539.10	40
ENSG00000256525_POLG2_TMM_189969.1	302
ENSG00000256525_POLG2_TMM_189971.3	335
ENSG00000256525_POLG2_TMM_189972.4	11
ENSG00000256525_POLG2_TMM_189973.5	9
ENSG00000256525_POLG2_TMM_189974.6	687
ENSG00000256525_POLG2_TMM_189976.8	141
ENSG00000256525_POLG2_TMM_189977.9	5
ENSG00000256525_POLG2_TMM_189978.10	996
ENSG00000257017_HP_U2_23609.1	165
ENSG00000257017_HP_U2_23610.2	248
ENSG00000257017_HP_U2_23611.3	1614
ENSG00000257017_HP_U2_23613.5	333
ENSG00000257017_HP_U2_23614.6	228
ENSG00000257017_HP_U2_23615.7	440
ENSG00000257017_HP_U2_23616.8	909
ENSG00000257017_HP_U2_23617.9	510
ENSG00000257017_HP_U2_23618.10	355
ENSG00000257411_RP11-603J24.9_U3_94842.1	464
ENSG00000257411_RP11-603J24.9_U3_94843.2	1420
ENSG00000257411_RP11-603J24.9_U3_94844.3	4164
ENSG00000257411_RP11-603J24.9_U3_94845.4	116
ENSG00000257411_RP11-603J24.9_U3_94846.5	76
ENSG00000257411_RP11-603J24.9_U3_94847.6	330
ENSG00000257411_RP11-603J24.9_U3_94848.7	178
ENSG00000257411_RP11-603J24.9_U3_94849.8	253
ENSG00000257411_RP11-603J24.9_U3_94850.9	273
ENSG00000257411_RP11-603J24.9_U3_94851.10	48
ENSG00000259752_FKSG62_U2_7740.2	219
ENSG00000259752_FKSG62_U2_7741.3	9
ENSG00000259752_FKSG62_U2_7742.4	65
ENSG00000262526_CTD-2545G14.7_U3_75300.1	106
ENSG00000262526_CTD-2545G14.7_U3_75301.2	237
ENSG00000262526_CTD-2545G14.7_U3_75302.3	237
ENSG00000262526_CTD-2545G14.7_U3_75303.4	46
ENSG00000262526_CTD-2545G14.7_U3_75304.5	17
ENSG00000262526_CTD-2545G14.7_U3_75305.6	250
ENSG00000262526_CTD-2545G14.7_U3_75306.7	469
ENSG00000262526_CTD-2545G14.7_U3_75307.8	374
ENSG00000262526_CTD-2545G14.7_U3_75308.9	179
ENSG00000264187_RP11-45M22.4_U3_113420.1	96
ENSG00000264187_RP11-45M22.4_U3_113421.2	41
ENSG00000264187_RP11-45M22.4_U3_113422.3	421
ENSG00000264187_RP11-45M22.4_U3_113423.4	81
ENSG00000264187_RP11-45M22.4_U3_113424.5	33
ENSG00000264187_RP11-45M22.4_U3_113425.6	160
ENSG00000264187_RP11-45M22.4_U3_113426.7	153
ENSG00000264187_RP11-45M22.4_U3_113427.8	162
ENSG00000264187_RP11-45M22.4_U3_113428.9	482
ENSG00000264187_RP11-45M22.4_U3_113429.10	180
ENSG00000268083_AC104534.3_U3_160248.1	6
ENSG00000268083_AC104534.3_U3_160249.2	4
ENSG00000268083_AC104534.3_U3_160250.3	531
ENSG00000268083_AC104534.3_U3_160251.4	119
ENSG00000268083_AC104534.3_U3_160252.5	41
ENSG00000268083_AC104534.3_U3_160253.6	332
ENSG00000268083_AC104534.3_U3_160254.7	602
ENSG00000268083_AC104534.3_U3_160255.8	28
ENSG00000268083_AC104534.3_U3_160256.9	409
ENSG00000268083_AC104534.3_U3_160257.10	622
ENSG00000268172_AL590452.1_U3_9047.1	473
ENSG00000268172_AL590452.1_U3_9048.2	387
ENSG00000268172_AL590452.1_U3_9049.3	526
ENSG00000268172_AL590452.1_U3_9050.4	514
ENSG00000268172_AL590452.1_U3_9051.5	30
ENSG00000268172_AL590452.1_U3_9052.6	257
ENSG00000268172_AL590452.1_U3_9053.7	173
ENSG00000268172_AL590452.1_U3_9054.8	370
ENSG00000268172_AL590452.1_U3_9055.9	398
ENSG00000268172_AL590452.1_U3_9056.10	111
ENSG00000268192_AP002956.1_U3_15812.1	454
ENSG00000268192_AP002956.1_U3_15813.2	63
ENSG00000268482_AL160274.1_U3_86343.1	713
ENSG00000268482_AL160274.1_U3_86344.2	164
ENSG00000268482_AL160274.1_U3_86345.3	1591
ENSG00000268482_AL160274.1_U3_86346.4	948
ENSG00000268482_AL160274.1_U3_86347.5	508
ENSG00000268482_AL160274.1_U3_86348.6	352
ENSG00000268482_AL160274.1_U3_86349.7	1220
ENSG00000268482_AL160274.1_U3_86350.8	555
ENSG00000268578_AL354718.1_U3_167251.1	660
ENSG00000268578_AL354718.1_U3_167252.2	1501
ENSG00000268578_AL354718.1_U3_167253.3	16
ENSG00000268578_AL354718.1_U3_167254.4	1
ENSG00000268578_AL354718.1_U3_167255.5	116
ENSG00000268578_AL354718.1_U3_167256.6	99
ENSG00000268578_AL354718.1_U3_167257.7	32
ENSG00000268702_AL049829.1_U3_47881.2	95
ENSG00000268702_AL049829.1_U3_47882.3	178
ENSG00000268702_AL049829.1_U3_47883.4	384
ENSG00000268702_AL049829.1_U3_47884.5	321
ENSG00000268702_AL049829.1_U3_47885.6	139
ENSG00000268702_AL049829.1_U3_47886.7	86
ENSG00000268702_AL049829.1_U3_47887.8	506
ENSG00000268702_AL049829.1_U3_47888.9	30

### Sheet: Basal_BFPhigh_Rep1
0None_none_ACOC_204550.4504	538
0None_none_ACOC_204550.4520	663
0None_none_ACOC_204550.4526	1081
0None_none_ACOC_204550.4529	705
0None_none_ACOC_204550.4530	629
0None_none_ACOC_204550.4531	41
0None_none_ACOC_204550.4544	298
0None_none_ACOC_204550.4545	451
0None_none_ACOC_204550.4546	533
0None_none_ACOC_204550.4563	407
0None_none_ACOC_204550.4567	1019
0None_none_ACOC_204550.4572	114
0None_none_ACOC_204550.4574	914
0None_none_ACOC_204550.4577	1601
0None_none_ACOC_204550.4582	4
0None_none_ACOC_204550.4590	934
0None_none_ACOC_204550.4596	609
0None_none_ACOC_204550.4598	856
0None_none_ACOC_204550.4599	82
0None_none_ACOC_204550.4605	945
0None_none_ACOC_204550.4610	232
0None_none_ACOC_204550.4624	1006
0None_none_ACOC_204550.4630	1039
0None_none_ACOC_204550.4631	560
0None_none_ACOC_204550.4633	569
0None_none_ACOC_204550.4642	1727
0None_none_ACOC_204550.4643	870
0None_none_ACOC_204550.4646	1166
0None_none_ACOC_204550.4654	971
0None_none_ACOC_204550.4660	1082
0None_none_ACOC_204550.4668	843
0None_none_ACOC_204550.4671	98
0None_none_ACOC_204550.4679	1446
0None_none_ACOC_204550.4682	825
0None_none_ACOC_204550.4683	90
0None_none_ACOC_204550.4693	1786
0None_none_ACOC_204550.4697	738
0None_none_ACOC_204550.4698	1398
0None_none_ACOC_204550.4711	890
0None_none_ACOC_204550.4717	2326
0None_none_ACOC_204550.4722	1176
0None_none_ACOC_204550.4731	1053
0None_none_ACOC_204550.4733	937
0None_none_ACOC_204550.4739	729
0None_none_ACOC_204550.4742	1157
0None_none_ACOC_204550.4753	895
0None_none_ACOC_204550.4756	606
0None_none_ACOC_204550.4764	533
0None_none_ACOC_204550.4768	923
0None_none_ACOC_204550.4777	860
0None_none_ACOC_204550.4781	160
0None_none_ACOC_204550.4805	1720
0None_none_ACOC_204550.4816	23
0None_none_ACOC_204550.4832	590
0None_none_ACOC_204550.4835	170
0None_none_ACOC_204550.4843	375
0None_none_ACOC_204550.4846	931
0None_none_ACOC_204550.4868	865
0None_none_ACOC_204550.4869	1137
0None_none_ACOC_204550.4870	878
0None_none_ACOC_204550.4881	509
0None_none_ACOC_204550.4892	664
0None_none_ACOC_204550.4894	546
0None_none_ACOC_204550.4897	1183
0None_none_ACOC_204550.4908	1315
0None_none_ACOC_204550.4921	980
0None_none_ACOC_204550.4927	103
0None_none_ACOC_204550.4936	1287
0None_none_ACOC_204550.4938	701
0None_none_ACOC_204550.4942	129
0None_none_ACOC_204550.4948	531
0None_none_ACOC_204550.4962	1332
0None_none_ACOC_204550.4967	397
0None_none_ACOC_204550.4986	640
0None_none_ACOC_204550.4992	877
0None_none_ACOC_204550.4994	218
0None_none_ACOC_204550.4999	1504
0None_none_ACOC_204550.5000	2961
0None_none_ACOC_204550.5019	834
0None_none_ACOC_204550.5021	285
0None_none_ACOC_204550.5022	354
0None_none_ACOC_204550.5040	1749
0None_none_ACOC_204550.5042	1044
0None_none_ACOC_204550.5047	898
0None_none_ACOC_204550.5051	244
0None_none_ACOC_204550.5056	961
0None_none_ACOC_204550.5060	1876
0None_none_ACOC_204550.5062	796
0None_none_ACOC_204550.5072	622
0None_none_ACOC_204550.5078	870
0None_none_ACOC_204550.5079	859
0None_none_ACOC_204550.5084	907
0None_none_ACOC_204550.5095	1189
0None_none_ACOC_204550.5106	133
0None_none_ACOC_204550.5120	287
0None_none_ACOC_204550.5127	184
0None_none_ACOC_204550.5133	1159
0None_none_ACOC_204550.5146	1955
0None_none_ACOC_204550.5152	1495
0None_none_ACOC_204550.5161	1624
0None_none_ACOC_204550.5165	43
0None_none_ACOC_204550.5166	897
0None_none_ACOC_204550.5167	833
0None_none_ACOC_204550.5170	1453
0None_none_ACOC_204550.5183	364
0None_none_ACOC_204550.5199	690
0None_none_ACOC_204550.5200	70
0None_none_ACOC_204550.5206	440
0None_none_ACOC_204550.5216	1693
0None_none_ACOC_204550.5217	155
0None_none_ACOC_204550.5228	690
0None_none_ACOC_204550.5229	798
0None_none_ACOC_204550.5231	806
0None_none_ACOC_204550.5232	1045
0None_none_ACOC_204550.5236	777
0None_none_ACOC_204550.5242	101
0None_none_ACOC_204550.5244	651
0None_none_DTKP_204550.5254	1279
0None_none_DTKP_204550.5257	844
0None_none_DTKP_204550.5264	375
0None_none_DTKP_204550.5277	97
0None_none_DTKP_204550.5290	213
0None_none_DTKP_204550.5291	429
0None_none_DTKP_204550.5301	1072
0None_none_DTKP_204550.5339	984
0None_none_DTKP_204550.5340	377
0None_none_DTKP_204550.5343	1295
0None_none_DTKP_204550.5355	572
0None_none_DTKP_204550.5361	1386
0None_none_DTKP_204550.5369	1034
0None_none_DTKP_204550.5379	1427
0None_none_DTKP_204550.5381	1335
0None_none_DTKP_204550.5384	141
0None_none_DTKP_204550.5386	342
0None_none_DTKP_204550.5387	2214
0None_none_DTKP_204550.5393	1068
0None_none_DTKP_204550.5396	440
0None_none_DTKP_204550.5400	142
0None_none_DTKP_204550.5404	1839
0None_none_DTKP_204550.5405	444
0None_none_DTKP_204550.5416	907
0None_none_DTKP_204550.5435	1246
0None_none_DTKP_204550.5454	875
0None_none_DTKP_204550.5477	121
0None_none_DTKP_204550.5490	659
0None_none_DTKP_204550.5507	945
0None_none_DTKP_204550.5521	1323
0None_none_DTKP_204550.5526	156
0None_none_DTKP_204550.5529	732
0None_none_DTKP_204550.5530	938
0None_none_DTKP_204550.5569	1015
0None_none_DTKP_204550.5570	108
0None_none_DTKP_204550.5572	97
0None_none_DTKP_204550.5574	1448
0None_none_DTKP_204550.5576	641
0None_none_DTKP_204550.5584	886
0None_none_DTKP_204550.5585	1673
0None_none_DTKP_204550.5586	330
0None_none_DTKP_204550.5599	1060
0None_none_DTKP_204550.5601	395
0None_none_DTKP_204550.5610	1165
0None_none_DTKP_204550.5616	918
0None_none_DTKP_204550.5634	1420
0None_none_DTKP_204550.5641	192
0None_none_DTKP_204550.5655	1349
0None_none_DTKP_204550.5660	899
0None_none_DTKP_204550.5661	1217
0None_none_DTKP_204550.5665	1012
0None_none_DTKP_204550.5672	387
0None_none_DTKP_204550.5680	717
0None_none_DTKP_204550.5681	985
0None_none_DTKP_204550.5688	867
0None_none_DTKP_204550.5697	808
0None_none_DTKP_204550.5698	1061
0None_none_DTKP_204550.5711	944
0None_none_DTKP_204550.5713	733
0None_none_DTKP_204550.5724	592
0None_none_DTKP_204550.5744	1352
0None_none_DTKP_204550.5748	1446
0None_none_DTKP_204550.5750	2045
0None_none_DTKP_204550.5764	1591
0None_none_DTKP_204550.5772	872
0None_none_DTKP_204550.5774	1164
0None_none_DTKP_204550.5803	1141
0None_none_DTKP_204550.5810	713
0None_none_DTKP_204550.5817	1766
0None_none_DTKP_204550.5818	38
0None_none_DTKP_204550.5820	518
0None_none_DTKP_204550.5826	926
0None_none_DTKP_204550.5833	180
0None_none_DTKP_204550.5843	935
0None_none_DTKP_204550.5852	851
0None_none_DTKP_204550.5853	1787
0None_none_DTKP_204550.5861	2283
0None_none_DTKP_204550.5873	2776
0None_none_DTKP_204550.5874	1737
0None_none_DTKP_204550.5878	1816
0None_none_DTKP_204550.5883	1185
0None_none_DTKP_204550.5897	748
0None_none_DTKP_204550.5918	730
0None_none_DTKP_204550.5922	876
0None_none_DTKP_204550.5930	2468
0None_none_DTKP_204550.5946	1387
0None_none_DTKP_204550.5954	663
0None_none_DTKP_204550.5962	294
0None_none_DTKP_204550.5963	1184
0None_none_DTKP_204550.5964	644
0None_none_DTKP_204550.5966	2047
0None_none_DTKP_204550.5975	570
0None_none_DTKP_204550.5979	1519
0None_none_DTKP_204550.5984	210
0None_none_DTKP_204550.5986	149
0None_none_DTKP_204550.5989	437
0None_none_DTKP_204550.5995	758
0None_none_DTKP_204550.5997	819
0None_none_DTKP_204550.5998	640
0None_none_GE_204550.1515	1478
0None_none_GE_204550.1517	49
0None_none_GE_204550.1532	405
0None_none_GE_204550.1539	1656
0None_none_GE_204550.1547	456
0None_none_GE_204550.1555	545
0None_none_GE_204550.1556	669
0None_none_GE_204550.1563	1082
0None_none_GE_204550.1578	426
0None_none_GE_204550.1589	117
0None_none_GE_204550.1598	1649
0None_none_GE_204550.1600	413
0None_none_GE_204550.1602	1652
0None_none_GE_204550.1607	1302
0None_none_GE_204550.1618	78
0None_none_GE_204550.1619	875
0None_none_GE_204550.1626	1355
0None_none_GE_204550.1629	372
0None_none_GE_204550.1632	2295
0None_none_GE_204550.1636	492
0None_none_GE_204550.1637	1334
0None_none_GE_204550.1648	560
0None_none_GE_204550.1652	1169
0None_none_GE_204550.1655	1200
0None_none_GE_204550.1665	928
0None_none_GE_204550.1679	587
0None_none_GE_204550.1684	899
0None_none_GE_204550.1693	826
0None_none_GE_204550.1697	711
0None_none_GE_204550.1700	1178
0None_none_GE_204550.1713	795
0None_none_GE_204550.1717	1753
0None_none_GE_204550.1721	679
0None_none_GE_204550.1732	994
0None_none_GE_204550.1735	424
0None_none_GE_204550.1765	1854
0None_none_GE_204550.1767	1549
0None_none_GE_204550.1779	634
0None_none_GE_204550.1780	1486
0None_none_GE_204550.1781	1302
0None_none_GE_204550.1784	570
0None_none_GE_204550.1789	129
0None_none_GE_204550.1795	1502
0None_none_GE_204550.1797	1620
0None_none_GE_204550.1798	8
0None_none_GE_204550.1799	1274
0None_none_GE_204550.1800	1444
0None_none_GE_204550.1806	1359
0None_none_GE_204550.1809	873
0None_none_GE_204550.1820	1071
0None_none_GE_204550.1822	694
0None_none_GE_204550.1843	177
0None_none_GE_204550.1849	1044
0None_none_GE_204550.1858	635
0None_none_GE_204550.1863	954
0None_none_GE_204550.1865	1275
0None_none_GE_204550.1869	327
0None_none_GE_204550.1875	1824
0None_none_GE_204550.1883	857
0None_none_GE_204550.1884	812
0None_none_GE_204550.1894	1378
0None_none_GE_204550.1911	1539
0None_none_GE_204550.1919	1185
0None_none_GE_204550.1922	966
0None_none_GE_204550.1923	981
0None_none_GE_204550.1924	899
0None_none_GE_204550.1925	867
0None_none_GE_204550.1926	509
0None_none_GE_204550.1928	1122
0None_none_GE_204550.1938	388
0None_none_GE_204550.1942	17
0None_none_GE_204550.1959	1028
0None_none_GE_204550.1960	1792
0None_none_GE_204550.1962	1067
0None_none_GE_204550.1972	361
0None_none_GE_204550.1982	1170
0None_none_GE_204550.1995	527
0None_none_GE_204550.1997	483
0None_none_GE_204550.2014	1458
0None_none_GE_204550.2015	844
0None_none_GE_204550.2026	771
0None_none_GE_204550.2029	1020
0None_none_GE_204550.2030	662
0None_none_GE_204550.2040	892
0None_none_GE_204550.2042	251
0None_none_GE_204550.2046	374
0None_none_GE_204550.2050	373
0None_none_GE_204550.2062	1554
0None_none_GE_204550.2085	620
0None_none_GE_204550.2094	1529
0None_none_GE_204550.2095	770
0None_none_GE_204550.2109	232
0None_none_GE_204550.2140	997
0None_none_GE_204550.2146	959
0None_none_GE_204550.2152	377
0None_none_GE_204550.2183	1358
0None_none_GE_204550.2187	783
0None_none_GE_204550.2200	364
0None_none_GE_204550.2207	511
0None_none_GE_204550.2217	201
0None_none_GE_204550.2223	551
0None_none_GE_204550.2234	189
0None_none_GE_204550.2248	144
0None_none_MP_204550.1003	413
0None_none_MP_204550.1005	682
0None_none_MP_204550.1009	39
0None_none_MP_204550.1012	1348
0None_none_MP_204550.1013	1146
0None_none_MP_204550.1022	2023
0None_none_MP_204550.1032	656
0None_none_MP_204550.1035	324
0None_none_MP_204550.1041	1845
0None_none_MP_204550.1049	1113
0None_none_MP_204550.1050	595
0None_none_MP_204550.1065	241
0None_none_MP_204550.1069	624
0None_none_MP_204550.1072	1878
0None_none_MP_204550.1073	1363
0None_none_MP_204550.1077	506
0None_none_MP_204550.1080	1114
0None_none_MP_204550.1088	780
0None_none_MP_204550.1089	1233
0None_none_MP_204550.1101	461
0None_none_MP_204550.1109	1055
0None_none_MP_204550.1122	1009
0None_none_MP_204550.1128	1073
0None_none_MP_204550.1136	1148
0None_none_MP_204550.1138	488
0None_none_MP_204550.1144	1200
0None_none_MP_204550.1146	223
0None_none_MP_204550.1153	806
0None_none_MP_204550.1158	841
0None_none_MP_204550.1160	810
0None_none_MP_204550.1166	996
0None_none_MP_204550.1201	2097
0None_none_MP_204550.1207	716
0None_none_MP_204550.1208	307
0None_none_MP_204550.1215	963
0None_none_MP_204550.1220	471
0None_none_MP_204550.1226	195
0None_none_MP_204550.1233	1876
0None_none_MP_204550.1241	822
0None_none_MP_204550.1244	1275
0None_none_MP_204550.1248	988
0None_none_MP_204550.1254	362
0None_none_MP_204550.1262	1807
0None_none_MP_204550.1278	955
0None_none_MP_204550.1295	1079
0None_none_MP_204550.1297	788
0None_none_MP_204550.1313	579
0None_none_MP_204550.1316	1993
0None_none_MP_204550.1322	990
0None_none_MP_204550.1338	508
0None_none_MP_204550.1342	840
0None_none_MP_204550.1343	366
0None_none_MP_204550.1348	637
0None_none_MP_204550.1349	112
0None_none_MP_204550.1355	994
0None_none_MP_204550.1359	262
0None_none_MP_204550.1380	535
0None_none_MP_204550.1381	1044
0None_none_MP_204550.1390	930
0None_none_MP_204550.1391	2265
0None_none_MP_204550.1396	997
0None_none_MP_204550.1398	592
0None_none_MP_204550.1408	745
0None_none_MP_204550.1412	603
0None_none_MP_204550.1416	902
0None_none_MP_204550.1419	1316
0None_none_MP_204550.1426	1532
0None_none_MP_204550.1432	374
0None_none_MP_204550.1436	779
0None_none_MP_204550.1438	1123
0None_none_MP_204550.1445	1005
0None_none_MP_204550.1446	1085
0None_none_MP_204550.1448	1515
0None_none_MP_204550.1449	1449
0None_none_MP_204550.1458	1007
0None_none_MP_204550.1476	1137
0None_none_MP_204550.1479	590
0None_none_MP_204550.1495	597
0None_none_MP_204550.1496	785
0None_none_MP_204550.752	702
0None_none_MP_204550.759	137
0None_none_MP_204550.773	1405
0None_none_MP_204550.777	2090
0None_none_MP_204550.782	1442
0None_none_MP_204550.784	3289
0None_none_MP_204550.786	784
0None_none_MP_204550.793	2031
0None_none_MP_204550.808	275
0None_none_MP_204550.813	213
0None_none_MP_204550.824	1263
0None_none_MP_204550.835	237
0None_none_MP_204550.845	1137
0None_none_MP_204550.846	815
0None_none_MP_204550.849	646
0None_none_MP_204550.855	1922
0None_none_MP_204550.857	756
0None_none_MP_204550.865	766
0None_none_MP_204550.870	139
0None_none_MP_204550.872	267
0None_none_MP_204550.888	708
0None_none_MP_204550.890	527
0None_none_MP_204550.911	1319
0None_none_MP_204550.917	1194
0None_none_MP_204550.928	1010
0None_none_MP_204550.932	831
0None_none_MP_204550.944	980
0None_none_MP_204550.979	1403
0None_none_MP_204550.984	1181
0None_none_MP_204550.985	997
0None_none_SP_204550.2263	1322
0None_none_SP_204550.2264	919
0None_none_SP_204550.2265	1353
0None_none_SP_204550.2268	1370
0None_none_SP_204550.2279	1336
0None_none_SP_204550.2287	1905
0None_none_SP_204550.2292	592
0None_none_SP_204550.2297	600
0None_none_SP_204550.2298	529
0None_none_SP_204550.2302	89
0None_none_SP_204550.2310	871
0None_none_SP_204550.2312	474
0None_none_SP_204550.2318	760
0None_none_SP_204550.2320	1218
0None_none_SP_204550.2329	1448
0None_none_SP_204550.2349	727
0None_none_SP_204550.2350	129
0None_none_SP_204550.2360	342
0None_none_SP_204550.2365	572
0None_none_SP_204550.2366	634
0None_none_SP_204550.2367	1470
0None_none_SP_204550.2373	710
0None_none_SP_204550.2374	837
0None_none_SP_204550.2375	336
0None_none_SP_204550.2378	698
0None_none_SP_204550.2381	2022
0None_none_SP_204550.2385	230
0None_none_SP_204550.2386	1854
0None_none_SP_204550.2391	188
0None_none_SP_204550.2392	438
0None_none_SP_204550.2394	1025
0None_none_SP_204550.2401	973
0None_none_SP_204550.2418	934
0None_none_SP_204550.2421	655
0None_none_SP_204550.2424	1375
0None_none_SP_204550.2430	1426
0None_none_SP_204550.2433	1179
0None_none_SP_204550.2437	1302
0None_none_SP_204550.2444	1361
0None_none_SP_204550.2445	229
0None_none_SP_204550.2448	323
0None_none_SP_204550.2457	637
0None_none_SP_204550.2461	653
0None_none_SP_204550.2462	866
0None_none_SP_204550.2467	446
0None_none_SP_204550.2472	949
0None_none_SP_204550.2478	1376
0None_none_SP_204550.2497	684
0None_none_SP_204550.2501	862
0None_none_SP_204550.2505	542
0None_none_SP_204550.2511	762
0None_none_SP_204550.2512	1417
0None_none_SP_204550.2513	623
0None_none_SP_204550.2514	1275
0None_none_SP_204550.2518	376
0None_none_SP_204550.2525	1385
0None_none_SP_204550.2538	931
0None_none_SP_204550.2555	226
0None_none_SP_204550.2568	1108
0None_none_SP_204550.2573	757
0None_none_SP_204550.2579	69
0None_none_SP_204550.2580	1140
0None_none_SP_204550.2581	1751
0None_none_SP_204550.2583	521
0None_none_SP_204550.2610	2116
0None_none_SP_204550.2613	575
0None_none_SP_204550.2628	1423
0None_none_SP_204550.2633	928
0None_none_SP_204550.2638	1302
0None_none_SP_204550.2651	401
0None_none_SP_204550.2656	559
0None_none_SP_204550.2657	566
0None_none_SP_204550.2659	1538
0None_none_SP_204550.2663	399
0None_none_SP_204550.2683	452
0None_none_SP_204550.2710	2730
0None_none_SP_204550.2720	1027
0None_none_SP_204550.2723	558
0None_none_SP_204550.2731	1266
0None_none_SP_204550.2737	4
0None_none_SP_204550.2739	929
0None_none_SP_204550.2757	1085
0None_none_SP_204550.2759	707
0None_none_SP_204550.2776	1520
0None_none_SP_204550.2787	487
0None_none_SP_204550.2788	1234
0None_none_SP_204550.2793	520
0None_none_SP_204550.2794	293
0None_none_SP_204550.2801	223
0None_none_SP_204550.2814	1716
0None_none_SP_204550.2831	1150
0None_none_SP_204550.2851	1015
0None_none_SP_204550.2854	812
0None_none_SP_204550.2860	532
0None_none_SP_204550.2862	166
0None_none_SP_204550.2869	1156
0None_none_SP_204550.2870	536
0None_none_SP_204550.2883	197
0None_none_SP_204550.2884	1298
0None_none_SP_204550.2895	802
0None_none_SP_204550.2917	894
0None_none_SP_204550.2922	1627
0None_none_SP_204550.2927	1052
0None_none_SP_204550.2946	1004
0None_none_SP_204550.2952	481
0None_none_SP_204550.2953	665
0None_none_SP_204550.2956	1226
0None_none_SP_204550.2963	885
0None_none_SP_204550.2967	2259
0None_none_SP_204550.2968	760
0None_none_SP_204550.2969	1269
0None_none_SP_204550.2972	128
0None_none_SP_204550.2986	1616
0None_none_SP_204550.2989	460
0None_none_SP_204550.2994	2071
0None_none_TMM_204550.117	776
0None_none_TMM_204550.122	960
0None_none_TMM_204550.123	600
0None_none_TMM_204550.131	219
0None_none_TMM_204550.140	336
0None_none_TMM_204550.148	3147
0None_none_TMM_204550.154	2004
0None_none_TMM_204550.163	189
0None_none_TMM_204550.167	309
0None_none_TMM_204550.168	605
0None_none_TMM_204550.171	476
0None_none_TMM_204550.176	1313
0None_none_TMM_204550.180	514
0None_none_TMM_204550.2	2119
0None_none_TMM_204550.202	213
0None_none_TMM_204550.211	1443
0None_none_TMM_204550.215	2009
0None_none_TMM_204550.221	129
0None_none_TMM_204550.223	646
0None_none_TMM_204550.248	747
0None_none_TMM_204550.251	431
0None_none_TMM_204550.253	671
0None_none_TMM_204550.255	137
0None_none_TMM_204550.259	1248
0None_none_TMM_204550.261	788
0None_none_TMM_204550.262	2733
0None_none_TMM_204550.267	1026
0None_none_TMM_204550.268	980
0None_none_TMM_204550.279	3043
0None_none_TMM_204550.284	2291
0None_none_TMM_204550.290	937
0None_none_TMM_204550.302	1029
0None_none_TMM_204550.310	1086
0None_none_TMM_204550.318	1704
0None_none_TMM_204550.321	799
0None_none_TMM_204550.333	388
0None_none_TMM_204550.339	1523
0None_none_TMM_204550.34	346
0None_none_TMM_204550.346	1107
0None_none_TMM_204550.353	188
0None_none_TMM_204550.357	766
0None_none_TMM_204550.365	866
0None_none_TMM_204550.367	459
0None_none_TMM_204550.376	1064
0None_none_TMM_204550.386	2213
0None_none_TMM_204550.391	150
0None_none_TMM_204550.395	962
0None_none_TMM_204550.398	1414
0None_none_TMM_204550.40	1537
0None_none_TMM_204550.400	1752
0None_none_TMM_204550.402	909
0None_none_TMM_204550.404	829
0None_none_TMM_204550.405	997
0None_none_TMM_204550.411	133
0None_none_TMM_204550.414	1647
0None_none_TMM_204550.420	195
0None_none_TMM_204550.421	465
0None_none_TMM_204550.434	211
0None_none_TMM_204550.439	625
0None_none_TMM_204550.44	384
0None_none_TMM_204550.448	622
0None_none_TMM_204550.449	648
0None_none_TMM_204550.450	1215
0None_none_TMM_204550.454	741
0None_none_TMM_204550.456	810
0None_none_TMM_204550.479	134
0None_none_TMM_204550.480	637
0None_none_TMM_204550.483	139
0None_none_TMM_204550.489	1085
0None_none_TMM_204550.493	935
0None_none_TMM_204550.495	27
0None_none_TMM_204550.5	759
0None_none_TMM_204550.502	95
0None_none_TMM_204550.513	499
0None_none_TMM_204550.520	312
0None_none_TMM_204550.531	1495
0None_none_TMM_204550.533	1660
0None_none_TMM_204550.534	1990
0None_none_TMM_204550.541	1232
0None_none_TMM_204550.542	51
0None_none_TMM_204550.545	1037
0None_none_TMM_204550.553	608
0None_none_TMM_204550.564	1597
0None_none_TMM_204550.571	879
0None_none_TMM_204550.575	947
0None_none_TMM_204550.576	530
0None_none_TMM_204550.579	2011
0None_none_TMM_204550.583	1833
0None_none_TMM_204550.590	1434
0None_none_TMM_204550.592	1721
0None_none_TMM_204550.593	430
0None_none_TMM_204550.594	731
0None_none_TMM_204550.604	1405
0None_none_TMM_204550.613	1135
0None_none_TMM_204550.620	565
0None_none_TMM_204550.624	1054
0None_none_TMM_204550.627	126
0None_none_TMM_204550.634	1521
0None_none_TMM_204550.638	1894
0None_none_TMM_204550.642	709
0None_none_TMM_204550.653	400
0None_none_TMM_204550.654	1007
0None_none_TMM_204550.66	276
0None_none_TMM_204550.664	1118
0None_none_TMM_204550.678	88
0None_none_TMM_204550.680	1333
0None_none_TMM_204550.689	776
0None_none_TMM_204550.695	479
0None_none_TMM_204550.719	535
0None_none_TMM_204550.735	362
0None_none_TMM_204550.745	157
0None_none_TMM_204550.746	1089
0None_none_TMM_204550.95	45
0None_none_TMM_204550.99	419
0None_none_U1_204550.3758	185
0None_none_U1_204550.3760	497
0None_none_U1_204550.3766	578
0None_none_U1_204550.3770	986
0None_none_U1_204550.3771	452
0None_none_U1_204550.3773	615
0None_none_U1_204550.3775	1811
0None_none_U1_204550.3778	943
0None_none_U1_204550.3780	356
0None_none_U1_204550.3804	1192
0None_none_U1_204550.3805	325
0None_none_U1_204550.3806	385
0None_none_U1_204550.3820	985
0None_none_U1_204550.3828	2806
0None_none_U1_204550.3842	47
0None_none_U1_204550.3846	302
0None_none_U1_204550.3851	1747
0None_none_U1_204550.3853	732
0None_none_U1_204550.3854	495
0None_none_U1_204550.3865	553
0None_none_U1_204550.3896	577
0None_none_U1_204550.3906	964
0None_none_U1_204550.3918	579
0None_none_U1_204550.3920	1176
0None_none_U1_204550.3923	1058
0None_none_U1_204550.3933	196
0None_none_U1_204550.3938	782
0None_none_U1_204550.3940	1199
0None_none_U1_204550.3943	1122
0None_none_U1_204550.3946	1015
0None_none_U1_204550.3948	721
0None_none_U1_204550.3962	971
0None_none_U1_204550.3967	284
0None_none_U1_204550.3974	1022
0None_none_U1_204550.3976	650
0None_none_U1_204550.3979	681
0None_none_U1_204550.3990	1128
0None_none_U1_204550.3993	1802
0None_none_U1_204550.3998	221
0None_none_U1_204550.4004	204
0None_none_U1_204550.4008	1192
0None_none_U1_204550.4012	1234
0None_none_U1_204550.4014	1423
0None_none_U1_204550.4017	657
0None_none_U1_204550.4044	227
0None_none_U1_204550.4054	1272
0None_none_U1_204550.4058	815
0None_none_U1_204550.4060	586
0None_none_U1_204550.4071	1129
0None_none_U1_204550.4078	468
0None_none_U1_204550.4080	1240
0None_none_U1_204550.4082	1619
0None_none_U1_204550.4094	1582
0None_none_U1_204550.4108	961
0None_none_U1_204550.4109	720
0None_none_U1_204550.4122	1325
0None_none_U1_204550.4134	1745
0None_none_U1_204550.4137	332
0None_none_U1_204550.4147	788
0None_none_U1_204550.4149	840
0None_none_U1_204550.4169	774
0None_none_U1_204550.4172	385
0None_none_U1_204550.4175	68
0None_none_U1_204550.4177	1217
0None_none_U1_204550.4182	159
0None_none_U1_204550.4194	916
0None_none_U1_204550.4199	472
0None_none_U1_204550.4230	37
0None_none_U1_204550.4235	282
0None_none_U1_204550.4259	693
0None_none_U1_204550.4263	640
0None_none_U1_204550.4270	906
0None_none_U1_204550.4271	480
0None_none_U1_204550.4272	572
0None_none_U1_204550.4277	1616
0None_none_U1_204550.4282	1547
0None_none_U1_204550.4288	1531
0None_none_U1_204550.4292	817
0None_none_U1_204550.4304	238
0None_none_U1_204550.4316	2050
0None_none_U1_204550.4320	677
0None_none_U1_204550.4324	589
0None_none_U1_204550.4325	193
0None_none_U1_204550.4334	920
0None_none_U1_204550.4354	1208
0None_none_U1_204550.4368	1343
0None_none_U1_204550.4378	1372
0None_none_U1_204550.4382	649
0None_none_U1_204550.4386	597
0None_none_U1_204550.4399	713
0None_none_U1_204550.4411	1204
0None_none_U1_204550.4412	25
0None_none_U1_204550.4418	567
0None_none_U1_204550.4419	588
0None_none_U1_204550.4421	1117
0None_none_U1_204550.4424	788
0None_none_U1_204550.4425	1290
0None_none_U1_204550.4427	407
0None_none_U1_204550.4428	824
0None_none_U1_204550.4429	692
0None_none_U1_204550.4473	878
0None_none_U1_204550.4486	1677
0None_none_U1_204550.4489	219
0None_none_U1_204550.4497	121
0None_none_U2_204550.3026	1658
0None_none_U2_204550.3032	1811
0None_none_U2_204550.3035	1367
0None_none_U2_204550.3041	1221
0None_none_U2_204550.3050	1030
0None_none_U2_204550.3052	1293
0None_none_U2_204550.3063	988
0None_none_U2_204550.3078	51
0None_none_U2_204550.3084	1143
0None_none_U2_204550.3093	420
0None_none_U2_204550.3099	511
0None_none_U2_204550.3103	1404
0None_none_U2_204550.3105	887
0None_none_U2_204550.3114	707
0None_none_U2_204550.3118	2656
0None_none_U2_204550.3120	165
0None_none_U2_204550.3122	1013
0None_none_U2_204550.3130	516
0None_none_U2_204550.3132	562
0None_none_U2_204550.3136	545
0None_none_U2_204550.3143	1502
0None_none_U2_204550.3152	548
0None_none_U2_204550.3153	696
0None_none_U2_204550.3157	1119
0None_none_U2_204550.3159	373
0None_none_U2_204550.3164	717
0None_none_U2_204550.3165	1349
0None_none_U2_204550.3168	212
0None_none_U2_204550.3169	641
0None_none_U2_204550.3174	823
0None_none_U2_204550.3189	250
0None_none_U2_204550.3191	35
0None_none_U2_204550.3194	827
0None_none_U2_204550.3203	677
0None_none_U2_204550.3213	834
0None_none_U2_204550.3214	1674
0None_none_U2_204550.3218	789
0None_none_U2_204550.3231	1537
0None_none_U2_204550.3235	323
0None_none_U2_204550.3243	303
0None_none_U2_204550.3256	975
0None_none_U2_204550.3257	1177
0None_none_U2_204550.3274	402
0None_none_U2_204550.3278	1474
0None_none_U2_204550.3280	418
0None_none_U2_204550.3282	318
0None_none_U2_204550.3284	1445
0None_none_U2_204550.3292	37
0None_none_U2_204550.3300	201
0None_none_U2_204550.3304	611
0None_none_U2_204550.3314	173
0None_none_U2_204550.3321	898
0None_none_U2_204550.3324	634
0None_none_U2_204550.3338	231
0None_none_U2_204550.3342	1113
0None_none_U2_204550.3349	1469
0None_none_U2_204550.3350	836
0None_none_U2_204550.3353	222
0None_none_U2_204550.3369	1266
0None_none_U2_204550.3374	874
0None_none_U2_204550.3375	1108
0None_none_U2_204550.3384	1229
0None_none_U2_204550.3395	373
0None_none_U2_204550.3400	867
0None_none_U2_204550.3401	917
0None_none_U2_204550.3410	739
0None_none_U2_204550.3429	830
0None_none_U2_204550.3433	1647
0None_none_U2_204550.3435	567
0None_none_U2_204550.3441	1633
0None_none_U2_204550.3442	1617
0None_none_U2_204550.3447	978
0None_none_U2_204550.3454	1775
0None_none_U2_204550.3461	1290
0None_none_U2_204550.3465	493
0None_none_U2_204550.3470	649
0None_none_U2_204550.3478	1096
0None_none_U2_204550.3494	383
0None_none_U2_204550.3499	559
0None_none_U2_204550.3524	1410
0None_none_U2_204550.3540	1216
0None_none_U2_204550.3550	332
0None_none_U2_204550.3562	1119
0None_none_U2_204550.3564	1441
0None_none_U2_204550.3567	1188
0None_none_U2_204550.3586	1278
0None_none_U2_204550.3594	426
0None_none_U2_204550.3597	482
0None_none_U2_204550.3602	1393
0None_none_U2_204550.3604	1927
0None_none_U2_204550.3607	234
0None_none_U2_204550.3614	1153
0None_none_U2_204550.3624	1554
0None_none_U2_204550.3632	899
0None_none_U2_204550.3633	1265
0None_none_U2_204550.3634	1551
0None_none_U2_204550.3641	1137
0None_none_U2_204550.3649	1416
0None_none_U2_204550.3655	1467
0None_none_U2_204550.3663	828
0None_none_U2_204550.3666	483
0None_none_U2_204550.3667	315
0None_none_U2_204550.3672	250
0None_none_U2_204550.3682	484
0None_none_U2_204550.3690	1502
0None_none_U2_204550.3691	691
0None_none_U2_204550.3702	122
0None_none_U2_204550.3703	1317
0None_none_U2_204550.3711	1270
0None_none_U2_204550.3713	1958
0None_none_U2_204550.3716	1946
0None_none_U2_204550.3724	1290
0None_none_U2_204550.3732	154
0None_none_U2_204550.3734	1648
0None_none_U2_204550.3737	638
0None_none_U2_204550.3744	1309
0None_none_U2_204550.3747	1194
0None_none_U2_204550.3749	612
0None_none_U3_204550.6001	626
0None_none_U3_204550.6009	401
0None_none_U3_204550.6039	961
0None_none_U3_204550.6046	1563
0None_none_U3_204550.6049	470
0None_none_U3_204550.6051	262
0None_none_U3_204550.6071	1403
0None_none_U3_204550.6076	1102
0None_none_U3_204550.6094	1370
0None_none_U3_204550.6100	2253
0None_none_U3_204550.6116	492
0None_none_U3_204550.6117	837
0None_none_U3_204550.6122	458
0None_none_U3_204550.6126	746
0None_none_U3_204550.6127	1379
0None_none_U3_204550.6128	2190
0None_none_U3_204550.6130	1601
0None_none_U3_204550.6139	682
0None_none_U3_204550.6140	409
0None_none_U3_204550.6161	679
0None_none_U3_204550.6166	29
0None_none_U3_204550.6167	221
0None_none_U3_204550.6171	908
0None_none_U3_204550.6186	1244
0None_none_U3_204550.6192	1589
0None_none_U3_204550.6193	1405
0None_none_U3_204550.6200	1259
0None_none_U3_204550.6206	1067
0None_none_U3_204550.6209	1017
0None_none_U3_204550.6212	439
0None_none_U3_204550.6215	1214
0None_none_U3_204550.6217	1250
0None_none_U3_204550.6223	454
0None_none_U3_204550.6232	874
0None_none_U3_204550.6235	533
0None_none_U3_204550.6237	1026
0None_none_U3_204550.6242	900
0None_none_U3_204550.6244	90
0None_none_U3_204550.6247	855
0None_none_U3_204550.6250	454
0None_none_U3_204550.6252	614
0None_none_U3_204550.6253	1950
0None_none_U3_204550.6254	1100
0None_none_U3_204550.6264	1567
0None_none_U3_204550.6267	1394
0None_none_U3_204550.6278	1104
0None_none_U3_204550.6284	560
0None_none_U3_204550.6286	575
0None_none_U3_204550.6311	1312
0None_none_U3_204550.6320	856
0None_none_U3_204550.6325	396
0None_none_U3_204550.6326	365
0None_none_U3_204550.6335	669
0None_none_U3_204550.6347	1633
0None_none_U3_204550.6353	553
0None_none_U3_204550.6364	1312
0None_none_U3_204550.6378	600
0None_none_U3_204550.6384	790
0None_none_U3_204550.6390	1139
0None_none_U3_204550.6394	1475
0None_none_U3_204550.6398	670
0None_none_U3_204550.6412	1099
0None_none_U3_204550.6418	808
0None_none_U3_204550.6430	246
0None_none_U3_204550.6434	69
0None_none_U3_204550.6438	339
0None_none_U3_204550.6441	930
0None_none_U3_204550.6486	219
0None_none_U3_204550.6487	887
0None_none_U3_204550.6499	844
0None_none_U3_204550.6500	271
0None_none_U3_204550.6530	977
0None_none_U3_204550.6548	1323
0None_none_U3_204550.6556	2126
0None_none_U3_204550.6564	1765
0None_none_U3_204550.6571	835
0None_none_U3_204550.6579	968
0None_none_U3_204550.6584	974
0None_none_U3_204550.6597	1361
0None_none_U3_204550.6619	1527
0None_none_U3_204550.6623	335
0None_none_U3_204550.6624	1746
0None_none_U3_204550.6627	367
0None_none_U3_204550.6635	924
0None_none_U3_204550.6636	553
0None_none_U3_204550.6638	1596
0None_none_U3_204550.6647	113
0None_none_U3_204550.6650	497
0None_none_U3_204550.6655	998
0None_none_U3_204550.6660	180
0None_none_U3_204550.6663	1459
0None_none_U3_204550.6664	63
0None_none_U3_204550.6672	1552
0None_none_U3_204550.6696	777
0None_none_U3_204550.6720	105
0None_none_U3_204550.6721	875
0None_none_U3_204550.6732	557
0None_none_U3_204550.6736	732
0None_none_U3_204550.6737	309
0None_none_U3_204550.6738	843
0None_none_U3_204550.6740	1001
0None_none_U3_204550.6741	92
0None_none_U3_204550.6747	803
0Safe_safe_ACOC_204550.4508	375
0Safe_safe_ACOC_204550.4515	210
0Safe_safe_ACOC_204550.4517	1071
0Safe_safe_ACOC_204550.4520	433
0Safe_safe_ACOC_204550.4531	1931
0Safe_safe_ACOC_204550.4533	538
0Safe_safe_ACOC_204550.4542	2122
0Safe_safe_ACOC_204550.4547	53
0Safe_safe_ACOC_204550.4549	183
0Safe_safe_ACOC_204550.4569	81
0Safe_safe_ACOC_204550.4570	1066
0Safe_safe_ACOC_204550.4576	1517
0Safe_safe_ACOC_204550.4588	1167
0Safe_safe_ACOC_204550.4593	1141
0Safe_safe_ACOC_204550.4622	387
0Safe_safe_ACOC_204550.4636	2769
0Safe_safe_ACOC_204550.4638	356
0Safe_safe_ACOC_204550.4647	836
0Safe_safe_ACOC_204550.4650	553
0Safe_safe_ACOC_204550.4690	716
0Safe_safe_ACOC_204550.4694	2014
0Safe_safe_ACOC_204550.4695	147
0Safe_safe_ACOC_204550.4706	680
0Safe_safe_ACOC_204550.4711	635
0Safe_safe_ACOC_204550.4712	993
0Safe_safe_ACOC_204550.4717	448
0Safe_safe_ACOC_204550.4718	690
0Safe_safe_ACOC_204550.4719	977
0Safe_safe_ACOC_204550.4743	572
0Safe_safe_ACOC_204550.4744	789
0Safe_safe_ACOC_204550.4767	1479
0Safe_safe_ACOC_204550.4774	499
0Safe_safe_ACOC_204550.4782	371
0Safe_safe_ACOC_204550.4788	1094
0Safe_safe_ACOC_204550.4789	578
0Safe_safe_ACOC_204550.4809	2048
0Safe_safe_ACOC_204550.4810	669
0Safe_safe_ACOC_204550.4814	816
0Safe_safe_ACOC_204550.4839	747
0Safe_safe_ACOC_204550.4868	1100
0Safe_safe_ACOC_204550.4874	590
0Safe_safe_ACOC_204550.4887	806
0Safe_safe_ACOC_204550.4897	418
0Safe_safe_ACOC_204550.4901	383
0Safe_safe_ACOC_204550.4906	409
0Safe_safe_ACOC_204550.4908	212
0Safe_safe_ACOC_204550.4911	465
0Safe_safe_ACOC_204550.4922	836
0Safe_safe_ACOC_204550.4927	1225
0Safe_safe_ACOC_204550.4937	1190
0Safe_safe_ACOC_204550.4941	664
0Safe_safe_ACOC_204550.4945	883
0Safe_safe_ACOC_204550.4967	572
0Safe_safe_ACOC_204550.4969	650
0Safe_safe_ACOC_204550.4971	416
0Safe_safe_ACOC_204550.4975	608
0Safe_safe_ACOC_204550.4977	1102
0Safe_safe_ACOC_204550.4978	64
0Safe_safe_ACOC_204550.4982	785
0Safe_safe_ACOC_204550.4990	874
0Safe_safe_ACOC_204550.5002	807
0Safe_safe_ACOC_204550.5009	581
0Safe_safe_ACOC_204550.5014	942
0Safe_safe_ACOC_204550.5027	775
0Safe_safe_ACOC_204550.5034	1299
0Safe_safe_ACOC_204550.5036	729
0Safe_safe_ACOC_204550.5039	677
0Safe_safe_ACOC_204550.5048	548
0Safe_safe_ACOC_204550.5068	1646
0Safe_safe_ACOC_204550.5073	583
0Safe_safe_ACOC_204550.5077	559
0Safe_safe_ACOC_204550.5081	1517
0Safe_safe_ACOC_204550.5082	542
0Safe_safe_ACOC_204550.5100	305
0Safe_safe_ACOC_204550.5109	174
0Safe_safe_ACOC_204550.5110	621
0Safe_safe_ACOC_204550.5127	1143
0Safe_safe_ACOC_204550.5129	662
0Safe_safe_ACOC_204550.5143	453
0Safe_safe_ACOC_204550.5150	356
0Safe_safe_ACOC_204550.5151	840
0Safe_safe_ACOC_204550.5154	313
0Safe_safe_ACOC_204550.5160	634
0Safe_safe_ACOC_204550.5163	877
0Safe_safe_ACOC_204550.5164	715
0Safe_safe_ACOC_204550.5169	662
0Safe_safe_ACOC_204550.5171	899
0Safe_safe_ACOC_204550.5174	810
0Safe_safe_ACOC_204550.5188	375
0Safe_safe_ACOC_204550.5190	308
0Safe_safe_ACOC_204550.5200	999
0Safe_safe_ACOC_204550.5206	1091
0Safe_safe_ACOC_204550.5213	480
0Safe_safe_ACOC_204550.5216	651
0Safe_safe_ACOC_204550.5232	487
0Safe_safe_ACOC_204550.5235	338
0Safe_safe_ACOC_204550.5237	332
0Safe_safe_ACOC_204550.5247	520
0Safe_safe_DTKP_204550.5254	439
0Safe_safe_DTKP_204550.5267	860
0Safe_safe_DTKP_204550.5269	149
0Safe_safe_DTKP_204550.5275	521
0Safe_safe_DTKP_204550.5281	817
0Safe_safe_DTKP_204550.5288	1983
0Safe_safe_DTKP_204550.5295	120
0Safe_safe_DTKP_204550.5296	352
0Safe_safe_DTKP_204550.5310	211
0Safe_safe_DTKP_204550.5313	1195
0Safe_safe_DTKP_204550.5321	1962
0Safe_safe_DTKP_204550.5326	533
0Safe_safe_DTKP_204550.5337	151
0Safe_safe_DTKP_204550.5343	708
0Safe_safe_DTKP_204550.5346	858
0Safe_safe_DTKP_204550.5354	760
0Safe_safe_DTKP_204550.5355	454
0Safe_safe_DTKP_204550.5357	719
0Safe_safe_DTKP_204550.5359	458
0Safe_safe_DTKP_204550.5362	313
0Safe_safe_DTKP_204550.5370	616
0Safe_safe_DTKP_204550.5377	570
0Safe_safe_DTKP_204550.5380	1174
0Safe_safe_DTKP_204550.5414	1271
0Safe_safe_DTKP_204550.5425	711
0Safe_safe_DTKP_204550.5431	557
0Safe_safe_DTKP_204550.5432	231
0Safe_safe_DTKP_204550.5436	556
0Safe_safe_DTKP_204550.5444	1306
0Safe_safe_DTKP_204550.5446	726
0Safe_safe_DTKP_204550.5455	844
0Safe_safe_DTKP_204550.5458	710
0Safe_safe_DTKP_204550.5459	338
0Safe_safe_DTKP_204550.5461	741
0Safe_safe_DTKP_204550.5465	721
0Safe_safe_DTKP_204550.5481	451
0Safe_safe_DTKP_204550.5486	892
0Safe_safe_DTKP_204550.5487	459
0Safe_safe_DTKP_204550.5493	1184
0Safe_safe_DTKP_204550.5495	516
0Safe_safe_DTKP_204550.5496	259
0Safe_safe_DTKP_204550.5497	1130
0Safe_safe_DTKP_204550.5500	382
0Safe_safe_DTKP_204550.5513	1061
0Safe_safe_DTKP_204550.5524	600
0Safe_safe_DTKP_204550.5537	842
0Safe_safe_DTKP_204550.5545	584
0Safe_safe_DTKP_204550.5552	385
0Safe_safe_DTKP_204550.5556	584
0Safe_safe_DTKP_204550.5585	272
0Safe_safe_DTKP_204550.5589	800
0Safe_safe_DTKP_204550.5591	80
0Safe_safe_DTKP_204550.5605	1146
0Safe_safe_DTKP_204550.5610	121
0Safe_safe_DTKP_204550.5612	806
0Safe_safe_DTKP_204550.5614	473
0Safe_safe_DTKP_204550.5615	337
0Safe_safe_DTKP_204550.5635	719
0Safe_safe_DTKP_204550.5645	558
0Safe_safe_DTKP_204550.5653	376
0Safe_safe_DTKP_204550.5654	1730
0Safe_safe_DTKP_204550.5658	594
0Safe_safe_DTKP_204550.5659	495
0Safe_safe_DTKP_204550.5660	534
0Safe_safe_DTKP_204550.5663	2922
0Safe_safe_DTKP_204550.5667	144
0Safe_safe_DTKP_204550.5675	529
0Safe_safe_DTKP_204550.5677	1454
0Safe_safe_DTKP_204550.5680	1170
0Safe_safe_DTKP_204550.5684	485
0Safe_safe_DTKP_204550.5697	1338
0Safe_safe_DTKP_204550.5700	658
0Safe_safe_DTKP_204550.5702	908
0Safe_safe_DTKP_204550.5705	560
0Safe_safe_DTKP_204550.5708	779
0Safe_safe_DTKP_204550.5709	790
0Safe_safe_DTKP_204550.5719	755
0Safe_safe_DTKP_204550.5721	392
0Safe_safe_DTKP_204550.5732	839
0Safe_safe_DTKP_204550.5743	714
0Safe_safe_DTKP_204550.5744	2182
0Safe_safe_DTKP_204550.5752	423
0Safe_safe_DTKP_204550.5755	760
0Safe_safe_DTKP_204550.5757	767
0Safe_safe_DTKP_204550.5758	482
0Safe_safe_DTKP_204550.5762	1221
0Safe_safe_DTKP_204550.5780	1305
0Safe_safe_DTKP_204550.5787	1230
0Safe_safe_DTKP_204550.5799	1243
0Safe_safe_DTKP_204550.5805	490
0Safe_safe_DTKP_204550.5809	715
0Safe_safe_DTKP_204550.5815	138
0Safe_safe_DTKP_204550.5816	694
0Safe_safe_DTKP_204550.5817	678
0Safe_safe_DTKP_204550.5819	907
0Safe_safe_DTKP_204550.5820	700
0Safe_safe_DTKP_204550.5830	524
0Safe_safe_DTKP_204550.5835	895
0Safe_safe_DTKP_204550.5837	1547
0Safe_safe_DTKP_204550.5838	548
0Safe_safe_DTKP_204550.5843	1861
0Safe_safe_DTKP_204550.5845	107
0Safe_safe_DTKP_204550.5849	591
0Safe_safe_DTKP_204550.5851	770
0Safe_safe_DTKP_204550.5856	688
0Safe_safe_DTKP_204550.5866	1076
0Safe_safe_DTKP_204550.5875	862
0Safe_safe_DTKP_204550.5881	1042
0Safe_safe_DTKP_204550.5884	1145
0Safe_safe_DTKP_204550.5886	1130
0Safe_safe_DTKP_204550.5894	1824
0Safe_safe_DTKP_204550.5908	915
0Safe_safe_DTKP_204550.5909	319
0Safe_safe_DTKP_204550.5917	754
0Safe_safe_DTKP_204550.5919	970
0Safe_safe_DTKP_204550.5926	772
0Safe_safe_DTKP_204550.5938	768
0Safe_safe_DTKP_204550.5979	277
0Safe_safe_GE_204550.1504	880
0Safe_safe_GE_204550.1506	703
0Safe_safe_GE_204550.1510	1097
0Safe_safe_GE_204550.1511	680
0Safe_safe_GE_204550.1518	1386
0Safe_safe_GE_204550.1523	112
0Safe_safe_GE_204550.1527	711
0Safe_safe_GE_204550.1536	296
0Safe_safe_GE_204550.1541	328
0Safe_safe_GE_204550.1542	797
0Safe_safe_GE_204550.1543	1402
0Safe_safe_GE_204550.1562	445
0Safe_safe_GE_204550.1566	559
0Safe_safe_GE_204550.1568	948
0Safe_safe_GE_204550.1593	1007
0Safe_safe_GE_204550.1603	1000
0Safe_safe_GE_204550.1614	1103
0Safe_safe_GE_204550.1620	879
0Safe_safe_GE_204550.1622	804
0Safe_safe_GE_204550.1634	1602
0Safe_safe_GE_204550.1637	1348
0Safe_safe_GE_204550.1639	2005
0Safe_safe_GE_204550.1642	437
0Safe_safe_GE_204550.1647	908
0Safe_safe_GE_204550.1655	1184
0Safe_safe_GE_204550.1672	1315
0Safe_safe_GE_204550.1674	284
0Safe_safe_GE_204550.1692	686
0Safe_safe_GE_204550.1698	997
0Safe_safe_GE_204550.1704	708
0Safe_safe_GE_204550.1725	1196
0Safe_safe_GE_204550.1726	1004
0Safe_safe_GE_204550.1731	375
0Safe_safe_GE_204550.1740	1317
0Safe_safe_GE_204550.1747	1658
0Safe_safe_GE_204550.1751	589
0Safe_safe_GE_204550.1755	1698
0Safe_safe_GE_204550.1767	998
0Safe_safe_GE_204550.1770	814
0Safe_safe_GE_204550.1793	1355
0Safe_safe_GE_204550.1799	145
0Safe_safe_GE_204550.1812	779
0Safe_safe_GE_204550.1813	565
0Safe_safe_GE_204550.1829	1024
0Safe_safe_GE_204550.1835	887
0Safe_safe_GE_204550.1839	322
0Safe_safe_GE_204550.1842	314
0Safe_safe_GE_204550.1844	786
0Safe_safe_GE_204550.1848	1606
0Safe_safe_GE_204550.1850	1062
0Safe_safe_GE_204550.1851	928
0Safe_safe_GE_204550.1858	1349
0Safe_safe_GE_204550.1867	743
0Safe_safe_GE_204550.1882	61
0Safe_safe_GE_204550.1885	1732
0Safe_safe_GE_204550.1890	882
0Safe_safe_GE_204550.1903	462
0Safe_safe_GE_204550.1916	272
0Safe_safe_GE_204550.1925	569
0Safe_safe_GE_204550.1933	1530
0Safe_safe_GE_204550.1944	754
0Safe_safe_GE_204550.1945	1879
0Safe_safe_GE_204550.1953	481
0Safe_safe_GE_204550.1957	596
0Safe_safe_GE_204550.1958	385
0Safe_safe_GE_204550.1961	1306
0Safe_safe_GE_204550.1971	478
0Safe_safe_GE_204550.1979	2738
0Safe_safe_GE_204550.1981	2655
0Safe_safe_GE_204550.1982	254
0Safe_safe_GE_204550.1986	896
0Safe_safe_GE_204550.1987	1072
0Safe_safe_GE_204550.1992	1011
0Safe_safe_GE_204550.1998	817
0Safe_safe_GE_204550.2005	1083
0Safe_safe_GE_204550.2008	362
0Safe_safe_GE_204550.2011	1987
0Safe_safe_GE_204550.2012	965
0Safe_safe_GE_204550.2028	535
0Safe_safe_GE_204550.2029	652
0Safe_safe_GE_204550.2041	268
0Safe_safe_GE_204550.2045	666
0Safe_safe_GE_204550.2051	343
0Safe_safe_GE_204550.2060	685
0Safe_safe_GE_204550.2072	875
0Safe_safe_GE_204550.2077	1658
0Safe_safe_GE_204550.2086	567
0Safe_safe_GE_204550.2090	793
0Safe_safe_GE_204550.2091	170
0Safe_safe_GE_204550.2098	450
0Safe_safe_GE_204550.2099	434
0Safe_safe_GE_204550.2107	263
0Safe_safe_GE_204550.2111	280
0Safe_safe_GE_204550.2119	261
0Safe_safe_GE_204550.2121	1612
0Safe_safe_GE_204550.2123	672
0Safe_safe_GE_204550.2136	1449
0Safe_safe_GE_204550.2138	824
0Safe_safe_GE_204550.2140	629
0Safe_safe_GE_204550.2146	1099
0Safe_safe_GE_204550.2148	712
0Safe_safe_GE_204550.2160	715
0Safe_safe_GE_204550.2161	1189
0Safe_safe_GE_204550.2186	542
0Safe_safe_GE_204550.2193	1308
0Safe_safe_GE_204550.2195	365
0Safe_safe_GE_204550.2197	1201
0Safe_safe_GE_204550.2204	798
0Safe_safe_GE_204550.2208	761
0Safe_safe_GE_204550.2210	1051
0Safe_safe_GE_204550.2213	587
0Safe_safe_GE_204550.2217	842
0Safe_safe_GE_204550.2220	1787
0Safe_safe_GE_204550.2223	1080
0Safe_safe_GE_204550.2225	1138
0Safe_safe_GE_204550.2228	1852
0Safe_safe_GE_204550.2232	556
0Safe_safe_GE_204550.2235	644
0Safe_safe_GE_204550.2239	1117
0Safe_safe_GE_204550.2240	1203
0Safe_safe_GE_204550.2249	774
0Safe_safe_GE_204550.2250	576
0Safe_safe_MP_204550.1001	854
0Safe_safe_MP_204550.1002	1065
0Safe_safe_MP_204550.1013	1846
0Safe_safe_MP_204550.1015	2333
0Safe_safe_MP_204550.1031	1073
0Safe_safe_MP_204550.1032	749
0Safe_safe_MP_204550.1042	285
0Safe_safe_MP_204550.1043	338
0Safe_safe_MP_204550.1057	1223
0Safe_safe_MP_204550.1060	234
0Safe_safe_MP_204550.1064	765
0Safe_safe_MP_204550.1065	930
0Safe_safe_MP_204550.1084	843
0Safe_safe_MP_204550.1094	1015
0Safe_safe_MP_204550.1095	578
0Safe_safe_MP_204550.1115	1576
0Safe_safe_MP_204550.1119	941
0Safe_safe_MP_204550.1128	1029
0Safe_safe_MP_204550.1136	426
0Safe_safe_MP_204550.1142	341
0Safe_safe_MP_204550.1144	739
0Safe_safe_MP_204550.1151	1688
0Safe_safe_MP_204550.1172	692
0Safe_safe_MP_204550.1189	956
0Safe_safe_MP_204550.1192	1246
0Safe_safe_MP_204550.1200	721
0Safe_safe_MP_204550.1202	627
0Safe_safe_MP_204550.1203	587
0Safe_safe_MP_204550.1204	783
0Safe_safe_MP_204550.1206	558
0Safe_safe_MP_204550.1207	531
0Safe_safe_MP_204550.1217	1313
0Safe_safe_MP_204550.1223	1164
0Safe_safe_MP_204550.1224	557
0Safe_safe_MP_204550.1230	110
0Safe_safe_MP_204550.1233	568
0Safe_safe_MP_204550.1248	326
0Safe_safe_MP_204550.1251	197
0Safe_safe_MP_204550.1262	446
0Safe_safe_MP_204550.1267	815
0Safe_safe_MP_204550.1274	2741
0Safe_safe_MP_204550.1277	312
0Safe_safe_MP_204550.1281	988
0Safe_safe_MP_204550.1283	602
0Safe_safe_MP_204550.1289	755
0Safe_safe_MP_204550.1294	1653
0Safe_safe_MP_204550.1297	696
0Safe_safe_MP_204550.1301	3
0Safe_safe_MP_204550.1302	1899
0Safe_safe_MP_204550.1304	2298
0Safe_safe_MP_204550.1305	2130
0Safe_safe_MP_204550.1309	838
0Safe_safe_MP_204550.1311	326
0Safe_safe_MP_204550.1315	815
0Safe_safe_MP_204550.1317	682
0Safe_safe_MP_204550.1321	1427
0Safe_safe_MP_204550.1324	1930
0Safe_safe_MP_204550.1338	736
0Safe_safe_MP_204550.1339	1277
0Safe_safe_MP_204550.1349	1602
0Safe_safe_MP_204550.1362	971
0Safe_safe_MP_204550.1367	621
0Safe_safe_MP_204550.1371	674
0Safe_safe_MP_204550.1384	408
0Safe_safe_MP_204550.1386	787
0Safe_safe_MP_204550.1390	315
0Safe_safe_MP_204550.1410	75
0Safe_safe_MP_204550.1423	2344
0Safe_safe_MP_204550.1454	1231
0Safe_safe_MP_204550.1468	600
0Safe_safe_MP_204550.1477	1169
0Safe_safe_MP_204550.1486	1491
0Safe_safe_MP_204550.1497	504
0Safe_safe_MP_204550.1498	496
0Safe_safe_MP_204550.754	664
0Safe_safe_MP_204550.755	2022
0Safe_safe_MP_204550.761	1082
0Safe_safe_MP_204550.771	338
0Safe_safe_MP_204550.795	1082
0Safe_safe_MP_204550.801	807
0Safe_safe_MP_204550.803	852
0Safe_safe_MP_204550.812	533
0Safe_safe_MP_204550.823	1422
0Safe_safe_MP_204550.843	566
0Safe_safe_MP_204550.863	1124
0Safe_safe_MP_204550.864	528
0Safe_safe_MP_204550.865	1250
0Safe_safe_MP_204550.873	388
0Safe_safe_MP_204550.879	713
0Safe_safe_MP_204550.884	1197
0Safe_safe_MP_204550.892	942
0Safe_safe_MP_204550.894	608
0Safe_safe_MP_204550.901	532
0Safe_safe_MP_204550.910	878
0Safe_safe_MP_204550.911	1043
0Safe_safe_MP_204550.917	317
0Safe_safe_MP_204550.918	1193
0Safe_safe_MP_204550.922	1525
0Safe_safe_MP_204550.924	715
0Safe_safe_MP_204550.928	630
0Safe_safe_MP_204550.931	128
0Safe_safe_MP_204550.935	157
0Safe_safe_MP_204550.942	591
0Safe_safe_MP_204550.957	282
0Safe_safe_MP_204550.959	1276
0Safe_safe_MP_204550.962	46
0Safe_safe_MP_204550.967	408
0Safe_safe_MP_204550.971	178
0Safe_safe_MP_204550.973	251
0Safe_safe_MP_204550.977	1151
0Safe_safe_MP_204550.978	1061
0Safe_safe_MP_204550.982	1513
0Safe_safe_MP_204550.984	1681
0Safe_safe_MP_204550.987	2891
0Safe_safe_MP_204550.988	1797
0Safe_safe_MP_204550.992	1467
0Safe_safe_MP_204550.994	428
0Safe_safe_SP_204550.2256	826
0Safe_safe_SP_204550.2266	287
0Safe_safe_SP_204550.2267	353
0Safe_safe_SP_204550.2275	746
0Safe_safe_SP_204550.2290	1843
0Safe_safe_SP_204550.2293	1446
0Safe_safe_SP_204550.2305	1559
0Safe_safe_SP_204550.2312	1507
0Safe_safe_SP_204550.2328	760
0Safe_safe_SP_204550.2330	925
0Safe_safe_SP_204550.2334	736
0Safe_safe_SP_204550.2344	232
0Safe_safe_SP_204550.2352	1728
0Safe_safe_SP_204550.2362	832
0Safe_safe_SP_204550.2364	311
0Safe_safe_SP_204550.2370	793
0Safe_safe_SP_204550.2379	1100
0Safe_safe_SP_204550.2386	1381
0Safe_safe_SP_204550.2387	776
0Safe_safe_SP_204550.2391	406
0Safe_safe_SP_204550.2399	1244
0Safe_safe_SP_204550.2400	322
0Safe_safe_SP_204550.2411	901
0Safe_safe_SP_204550.2426	396
0Safe_safe_SP_204550.2434	560
0Safe_safe_SP_204550.2439	1122
0Safe_safe_SP_204550.2445	632
0Safe_safe_SP_204550.2447	1077
0Safe_safe_SP_204550.2448	513
0Safe_safe_SP_204550.2451	1363
0Safe_safe_SP_204550.2467	1069
0Safe_safe_SP_204550.2470	974
0Safe_safe_SP_204550.2477	229
0Safe_safe_SP_204550.2478	776
0Safe_safe_SP_204550.2481	1313
0Safe_safe_SP_204550.2483	911
0Safe_safe_SP_204550.2506	1196
0Safe_safe_SP_204550.2512	1359
0Safe_safe_SP_204550.2514	1041
0Safe_safe_SP_204550.2519	1203
0Safe_safe_SP_204550.2524	364
0Safe_safe_SP_204550.2529	716
0Safe_safe_SP_204550.2536	114
0Safe_safe_SP_204550.2538	1165
0Safe_safe_SP_204550.2543	1016
0Safe_safe_SP_204550.2555	238
0Safe_safe_SP_204550.2562	655
0Safe_safe_SP_204550.2567	989
0Safe_safe_SP_204550.2569	664
0Safe_safe_SP_204550.2575	37
0Safe_safe_SP_204550.2581	730
0Safe_safe_SP_204550.2582	819
0Safe_safe_SP_204550.2585	540
0Safe_safe_SP_204550.2598	2501
0Safe_safe_SP_204550.2601	863
0Safe_safe_SP_204550.2605	538
0Safe_safe_SP_204550.2606	772
0Safe_safe_SP_204550.2617	708
0Safe_safe_SP_204550.2642	390
0Safe_safe_SP_204550.2645	891
0Safe_safe_SP_204550.2653	867
0Safe_safe_SP_204550.2664	305
0Safe_safe_SP_204550.2678	505
0Safe_safe_SP_204550.2682	451
0Safe_safe_SP_204550.2688	674
0Safe_safe_SP_204550.2693	774
0Safe_safe_SP_204550.2702	719
0Safe_safe_SP_204550.2709	1143
0Safe_safe_SP_204550.2720	548
0Safe_safe_SP_204550.2733	1662
0Safe_safe_SP_204550.2735	469
0Safe_safe_SP_204550.2736	883
0Safe_safe_SP_204550.2739	1063
0Safe_safe_SP_204550.2746	721
0Safe_safe_SP_204550.2747	586
0Safe_safe_SP_204550.2751	768
0Safe_safe_SP_204550.2769	1218
0Safe_safe_SP_204550.2777	816
0Safe_safe_SP_204550.2782	848
0Safe_safe_SP_204550.2784	595
0Safe_safe_SP_204550.2789	1312
0Safe_safe_SP_204550.2791	1385
0Safe_safe_SP_204550.2807	1007
0Safe_safe_SP_204550.2810	1392
0Safe_safe_SP_204550.2815	1689
0Safe_safe_SP_204550.2824	564
0Safe_safe_SP_204550.2830	1303
0Safe_safe_SP_204550.2836	362
0Safe_safe_SP_204550.2839	822
0Safe_safe_SP_204550.2849	1187
0Safe_safe_SP_204550.2850	1216
0Safe_safe_SP_204550.2862	1393
0Safe_safe_SP_204550.2863	697
0Safe_safe_SP_204550.2878	488
0Safe_safe_SP_204550.2880	1040
0Safe_safe_SP_204550.2883	1128
0Safe_safe_SP_204550.2889	326
0Safe_safe_SP_204550.2892	1155
0Safe_safe_SP_204550.2907	624
0Safe_safe_SP_204550.2936	879
0Safe_safe_SP_204550.2948	1382
0Safe_safe_SP_204550.2980	711
0Safe_safe_SP_204550.2984	556
0Safe_safe_SP_204550.2985	295
0Safe_safe_SP_204550.2991	927
0Safe_safe_SP_204550.2997	1428
0Safe_safe_TMM_204550.103	375
0Safe_safe_TMM_204550.11	1239
0Safe_safe_TMM_204550.118	102
0Safe_safe_TMM_204550.12	397
0Safe_safe_TMM_204550.120	147
0Safe_safe_TMM_204550.13	2379
0Safe_safe_TMM_204550.132	250
0Safe_safe_TMM_204550.138	32
0Safe_safe_TMM_204550.140	183
0Safe_safe_TMM_204550.145	1438
0Safe_safe_TMM_204550.148	1375
0Safe_safe_TMM_204550.181	842
0Safe_safe_TMM_204550.196	2154
0Safe_safe_TMM_204550.200	1106
0Safe_safe_TMM_204550.205	953
0Safe_safe_TMM_204550.206	1957
0Safe_safe_TMM_204550.207	1392
0Safe_safe_TMM_204550.21	1066
0Safe_safe_TMM_204550.211	619
0Safe_safe_TMM_204550.221	656
0Safe_safe_TMM_204550.225	631
0Safe_safe_TMM_204550.227	1106
0Safe_safe_TMM_204550.228	253
0Safe_safe_TMM_204550.24	1213
0Safe_safe_TMM_204550.242	1303
0Safe_safe_TMM_204550.246	949
0Safe_safe_TMM_204550.249	464
0Safe_safe_TMM_204550.259	654
0Safe_safe_TMM_204550.270	895
0Safe_safe_TMM_204550.271	1861
0Safe_safe_TMM_204550.272	641
0Safe_safe_TMM_204550.276	213
0Safe_safe_TMM_204550.278	583
0Safe_safe_TMM_204550.280	1225
0Safe_safe_TMM_204550.281	836
0Safe_safe_TMM_204550.286	1037
0Safe_safe_TMM_204550.290	1873
0Safe_safe_TMM_204550.293	837
0Safe_safe_TMM_204550.299	698
0Safe_safe_TMM_204550.300	1897
0Safe_safe_TMM_204550.318	433
0Safe_safe_TMM_204550.322	1497
0Safe_safe_TMM_204550.326	1137
0Safe_safe_TMM_204550.330	1117
0Safe_safe_TMM_204550.333	1612
0Safe_safe_TMM_204550.335	598
0Safe_safe_TMM_204550.340	1219
0Safe_safe_TMM_204550.342	636
0Safe_safe_TMM_204550.351	267
0Safe_safe_TMM_204550.354	323
0Safe_safe_TMM_204550.359	601
0Safe_safe_TMM_204550.367	936
0Safe_safe_TMM_204550.379	640
0Safe_safe_TMM_204550.380	1673
0Safe_safe_TMM_204550.387	62
0Safe_safe_TMM_204550.389	1311
0Safe_safe_TMM_204550.395	698
0Safe_safe_TMM_204550.398	660
0Safe_safe_TMM_204550.404	990
0Safe_safe_TMM_204550.406	281
0Safe_safe_TMM_204550.408	244
0Safe_safe_TMM_204550.409	136
0Safe_safe_TMM_204550.421	1496
0Safe_safe_TMM_204550.425	2174
0Safe_safe_TMM_204550.426	1138
0Safe_safe_TMM_204550.430	446
0Safe_safe_TMM_204550.442	1094
0Safe_safe_TMM_204550.444	904
0Safe_safe_TMM_204550.459	1640
0Safe_safe_TMM_204550.472	766
0Safe_safe_TMM_204550.489	941
0Safe_safe_TMM_204550.49	506
0Safe_safe_TMM_204550.494	833
0Safe_safe_TMM_204550.50	455
0Safe_safe_TMM_204550.503	529
0Safe_safe_TMM_204550.512	204
0Safe_safe_TMM_204550.513	971
0Safe_safe_TMM_204550.514	1139
0Safe_safe_TMM_204550.517	649
0Safe_safe_TMM_204550.52	475
0Safe_safe_TMM_204550.520	682
0Safe_safe_TMM_204550.538	914
0Safe_safe_TMM_204550.564	150
0Safe_safe_TMM_204550.569	462
0Safe_safe_TMM_204550.570	597
0Safe_safe_TMM_204550.574	1241
0Safe_safe_TMM_204550.576	637
0Safe_safe_TMM_204550.595	695
0Safe_safe_TMM_204550.596	980
0Safe_safe_TMM_204550.597	845
0Safe_safe_TMM_204550.600	768
0Safe_safe_TMM_204550.604	1195
0Safe_safe_TMM_204550.609	640
0Safe_safe_TMM_204550.618	1900
0Safe_safe_TMM_204550.624	138
0Safe_safe_TMM_204550.631	1342
0Safe_safe_TMM_204550.64	245
0Safe_safe_TMM_204550.645	1112
0Safe_safe_TMM_204550.649	768
0Safe_safe_TMM_204550.658	774
0Safe_safe_TMM_204550.661	1076
0Safe_safe_TMM_204550.663	529
0Safe_safe_TMM_204550.668	407
0Safe_safe_TMM_204550.670	461
0Safe_safe_TMM_204550.671	1205
0Safe_safe_TMM_204550.676	427
0Safe_safe_TMM_204550.678	2548
0Safe_safe_TMM_204550.686	1028
0Safe_safe_TMM_204550.689	959
0Safe_safe_TMM_204550.698	564
0Safe_safe_TMM_204550.70	1070
0Safe_safe_TMM_204550.701	968
0Safe_safe_TMM_204550.713	926
0Safe_safe_TMM_204550.723	1653
0Safe_safe_TMM_204550.728	201
0Safe_safe_TMM_204550.73	315
0Safe_safe_TMM_204550.739	795
0Safe_safe_TMM_204550.746	927
0Safe_safe_TMM_204550.749	540
0Safe_safe_TMM_204550.99	1274
0Safe_safe_U1_204550.3751	1306
0Safe_safe_U1_204550.3754	877
0Safe_safe_U1_204550.3755	1064
0Safe_safe_U1_204550.3775	732
0Safe_safe_U1_204550.3780	1391
0Safe_safe_U1_204550.3782	2250
0Safe_safe_U1_204550.3791	1221
0Safe_safe_U1_204550.3802	1511
0Safe_safe_U1_204550.3805	1087
0Safe_safe_U1_204550.3822	510
0Safe_safe_U1_204550.3826	508
0Safe_safe_U1_204550.3827	864
0Safe_safe_U1_204550.3831	1108
0Safe_safe_U1_204550.3832	575
0Safe_safe_U1_204550.3833	854
0Safe_safe_U1_204550.3840	500
0Safe_safe_U1_204550.3844	1749
0Safe_safe_U1_204550.3845	1039
0Safe_safe_U1_204550.3848	1132
0Safe_safe_U1_204550.3850	1398
0Safe_safe_U1_204550.3858	882
0Safe_safe_U1_204550.3869	1560
0Safe_safe_U1_204550.3870	1042
0Safe_safe_U1_204550.3882	957
0Safe_safe_U1_204550.3890	469
0Safe_safe_U1_204550.3894	565
0Safe_safe_U1_204550.3946	353
0Safe_safe_U1_204550.3957	856
0Safe_safe_U1_204550.3963	40
0Safe_safe_U1_204550.3972	1173
0Safe_safe_U1_204550.3989	102
0Safe_safe_U1_204550.3990	1722
0Safe_safe_U1_204550.4003	660
0Safe_safe_U1_204550.4004	1018
0Safe_safe_U1_204550.4006	1188
0Safe_safe_U1_204550.4014	728
0Safe_safe_U1_204550.4015	1909
0Safe_safe_U1_204550.4024	173
0Safe_safe_U1_204550.4038	1460
0Safe_safe_U1_204550.4042	974
0Safe_safe_U1_204550.4048	908
0Safe_safe_U1_204550.4062	379
0Safe_safe_U1_204550.4064	1096
0Safe_safe_U1_204550.4066	452
0Safe_safe_U1_204550.4068	1046
0Safe_safe_U1_204550.4071	371
0Safe_safe_U1_204550.4076	662
0Safe_safe_U1_204550.4081	858
0Safe_safe_U1_204550.4093	758
0Safe_safe_U1_204550.4102	1406
0Safe_safe_U1_204550.4103	2191
0Safe_safe_U1_204550.4109	852
0Safe_safe_U1_204550.4116	1094
0Safe_safe_U1_204550.4118	261
0Safe_safe_U1_204550.4122	389
0Safe_safe_U1_204550.4128	324
0Safe_safe_U1_204550.4133	532
0Safe_safe_U1_204550.4136	592
0Safe_safe_U1_204550.4138	2602
0Safe_safe_U1_204550.4147	530
0Safe_safe_U1_204550.4153	444
0Safe_safe_U1_204550.4163	363
0Safe_safe_U1_204550.4172	1438
0Safe_safe_U1_204550.4174	67
0Safe_safe_U1_204550.4179	1006
0Safe_safe_U1_204550.4181	939
0Safe_safe_U1_204550.4184	1333
0Safe_safe_U1_204550.4190	745
0Safe_safe_U1_204550.4194	1309
0Safe_safe_U1_204550.4200	779
0Safe_safe_U1_204550.4201	1811
0Safe_safe_U1_204550.4209	363
0Safe_safe_U1_204550.4214	1026
0Safe_safe_U1_204550.4218	779
0Safe_safe_U1_204550.4222	1393
0Safe_safe_U1_204550.4236	1421
0Safe_safe_U1_204550.4239	191
0Safe_safe_U1_204550.4266	837
0Safe_safe_U1_204550.4277	480
0Safe_safe_U1_204550.4285	1679
0Safe_safe_U1_204550.4289	666
0Safe_safe_U1_204550.4316	1180
0Safe_safe_U1_204550.4318	596
0Safe_safe_U1_204550.4326	266
0Safe_safe_U1_204550.4330	1033
0Safe_safe_U1_204550.4350	829
0Safe_safe_U1_204550.4354	9
0Safe_safe_U1_204550.4364	2101
0Safe_safe_U1_204550.4367	438
0Safe_safe_U1_204550.4373	891
0Safe_safe_U1_204550.4375	1278
0Safe_safe_U1_204550.4377	1361
0Safe_safe_U1_204550.4381	930
0Safe_safe_U1_204550.4383	670
0Safe_safe_U1_204550.4396	1434
0Safe_safe_U1_204550.4399	260
0Safe_safe_U1_204550.4404	399
0Safe_safe_U1_204550.4405	517
0Safe_safe_U1_204550.4415	770
0Safe_safe_U1_204550.4426	796
0Safe_safe_U1_204550.4432	625
0Safe_safe_U1_204550.4434	678
0Safe_safe_U1_204550.4436	234
0Safe_safe_U1_204550.4452	1961
0Safe_safe_U1_204550.4456	888
0Safe_safe_U1_204550.4460	799
0Safe_safe_U1_204550.4470	393
0Safe_safe_U1_204550.4477	447
0Safe_safe_U1_204550.4490	527
0Safe_safe_U2_204550.3004	491
0Safe_safe_U2_204550.3006	1262
0Safe_safe_U2_204550.3007	783
0Safe_safe_U2_204550.3008	448
0Safe_safe_U2_204550.3015	461
0Safe_safe_U2_204550.3025	609
0Safe_safe_U2_204550.3030	1557
0Safe_safe_U2_204550.3041	907
0Safe_safe_U2_204550.3057	802
0Safe_safe_U2_204550.3066	2157
0Safe_safe_U2_204550.3068	848
0Safe_safe_U2_204550.3071	2033
0Safe_safe_U2_204550.3076	709
0Safe_safe_U2_204550.3077	1711
0Safe_safe_U2_204550.3085	491
0Safe_safe_U2_204550.3107	1483
0Safe_safe_U2_204550.3108	460
0Safe_safe_U2_204550.3115	238
0Safe_safe_U2_204550.3120	1146
0Safe_safe_U2_204550.3144	707
0Safe_safe_U2_204550.3146	504
0Safe_safe_U2_204550.3149	1199
0Safe_safe_U2_204550.3161	652
0Safe_safe_U2_204550.3174	689
0Safe_safe_U2_204550.3175	1064
0Safe_safe_U2_204550.3185	609
0Safe_safe_U2_204550.3186	1336
0Safe_safe_U2_204550.3188	625
0Safe_safe_U2_204550.3216	159
0Safe_safe_U2_204550.3227	546
0Safe_safe_U2_204550.3232	1353
0Safe_safe_U2_204550.3238	1739
0Safe_safe_U2_204550.3239	838
0Safe_safe_U2_204550.3240	1782
0Safe_safe_U2_204550.3241	381
0Safe_safe_U2_204550.3243	1000
0Safe_safe_U2_204550.3244	1419
0Safe_safe_U2_204550.3261	1085
0Safe_safe_U2_204550.3265	844
0Safe_safe_U2_204550.3281	324
0Safe_safe_U2_204550.3282	1001
0Safe_safe_U2_204550.3290	362
0Safe_safe_U2_204550.3301	768
0Safe_safe_U2_204550.3318	1037
0Safe_safe_U2_204550.3321	1223
0Safe_safe_U2_204550.3324	918
0Safe_safe_U2_204550.3332	613
0Safe_safe_U2_204550.3353	1844
0Safe_safe_U2_204550.3356	1028
0Safe_safe_U2_204550.3362	315
0Safe_safe_U2_204550.3365	645
0Safe_safe_U2_204550.3381	776
0Safe_safe_U2_204550.3385	708
0Safe_safe_U2_204550.3389	994
0Safe_safe_U2_204550.3394	943
0Safe_safe_U2_204550.3395	438
0Safe_safe_U2_204550.3399	2592
0Safe_safe_U2_204550.3410	387
0Safe_safe_U2_204550.3413	1442
0Safe_safe_U2_204550.3432	1229
0Safe_safe_U2_204550.3446	69
0Safe_safe_U2_204550.3455	1266
0Safe_safe_U2_204550.3470	799
0Safe_safe_U2_204550.3487	1383
0Safe_safe_U2_204550.3488	618
0Safe_safe_U2_204550.3499	1010
0Safe_safe_U2_204550.3503	738
0Safe_safe_U2_204550.3511	834
0Safe_safe_U2_204550.3516	762
0Safe_safe_U2_204550.3518	448
0Safe_safe_U2_204550.3527	1294
0Safe_safe_U2_204550.3529	584
0Safe_safe_U2_204550.3532	1033
0Safe_safe_U2_204550.3535	690
0Safe_safe_U2_204550.3540	403
0Safe_safe_U2_204550.3551	303
0Safe_safe_U2_204550.3558	1362
0Safe_safe_U2_204550.3561	1016
0Safe_safe_U2_204550.3566	669
0Safe_safe_U2_204550.3572	1051
0Safe_safe_U2_204550.3580	650
0Safe_safe_U2_204550.3607	680
0Safe_safe_U2_204550.3614	688
0Safe_safe_U2_204550.3618	319
0Safe_safe_U2_204550.3622	844
0Safe_safe_U2_204550.3627	748
0Safe_safe_U2_204550.3629	1671
0Safe_safe_U2_204550.3630	864
0Safe_safe_U2_204550.3637	769
0Safe_safe_U2_204550.3645	1435
0Safe_safe_U2_204550.3650	591
0Safe_safe_U2_204550.3669	1968
0Safe_safe_U2_204550.3683	89
0Safe_safe_U2_204550.3691	1164
0Safe_safe_U2_204550.3694	917
0Safe_safe_U2_204550.3703	768
0Safe_safe_U2_204550.3704	1368
0Safe_safe_U2_204550.3717	185
0Safe_safe_U2_204550.3719	567
0Safe_safe_U2_204550.3738	1060
0Safe_safe_U2_204550.3744	1068
0Safe_safe_U3_204550.6004	550
0Safe_safe_U3_204550.6005	994
0Safe_safe_U3_204550.6023	1055
0Safe_safe_U3_204550.6043	109
0Safe_safe_U3_204550.6051	1594
0Safe_safe_U3_204550.6072	1305
0Safe_safe_U3_204550.6085	279
0Safe_safe_U3_204550.6103	462
0Safe_safe_U3_204550.6123	488
0Safe_safe_U3_204550.6131	435
0Safe_safe_U3_204550.6133	739
0Safe_safe_U3_204550.6139	252
0Safe_safe_U3_204550.6140	207
0Safe_safe_U3_204550.6155	673
0Safe_safe_U3_204550.6161	59
0Safe_safe_U3_204550.6162	1020
0Safe_safe_U3_204550.6179	430
0Safe_safe_U3_204550.6193	973
0Safe_safe_U3_204550.6194	1453
0Safe_safe_U3_204550.6203	1300
0Safe_safe_U3_204550.6206	964
0Safe_safe_U3_204550.6208	1001
0Safe_safe_U3_204550.6209	597
0Safe_safe_U3_204550.6224	1060
0Safe_safe_U3_204550.6225	2268
0Safe_safe_U3_204550.6236	1099
0Safe_safe_U3_204550.6237	444
0Safe_safe_U3_204550.6239	1900
0Safe_safe_U3_204550.6245	1138
0Safe_safe_U3_204550.6250	1320
0Safe_safe_U3_204550.6252	162
0Safe_safe_U3_204550.6256	1051
0Safe_safe_U3_204550.6265	559
0Safe_safe_U3_204550.6294	631
0Safe_safe_U3_204550.6296	1514
0Safe_safe_U3_204550.6297	735
0Safe_safe_U3_204550.6300	862
0Safe_safe_U3_204550.6305	823
0Safe_safe_U3_204550.6309	317
0Safe_safe_U3_204550.6314	937
0Safe_safe_U3_204550.6316	503
0Safe_safe_U3_204550.6321	1494
0Safe_safe_U3_204550.6332	554
0Safe_safe_U3_204550.6338	531
0Safe_safe_U3_204550.6342	1019
0Safe_safe_U3_204550.6350	983
0Safe_safe_U3_204550.6353	380
0Safe_safe_U3_204550.6359	307
0Safe_safe_U3_204550.6364	458
0Safe_safe_U3_204550.6374	194
0Safe_safe_U3_204550.6376	703
0Safe_safe_U3_204550.6377	376
0Safe_safe_U3_204550.6383	1137
0Safe_safe_U3_204550.6399	700
0Safe_safe_U3_204550.6416	336
0Safe_safe_U3_204550.6422	752
0Safe_safe_U3_204550.6424	937
0Safe_safe_U3_204550.6430	1076
0Safe_safe_U3_204550.6435	320
0Safe_safe_U3_204550.6447	485
0Safe_safe_U3_204550.6456	472
0Safe_safe_U3_204550.6465	554
0Safe_safe_U3_204550.6488	1440
0Safe_safe_U3_204550.6493	1023
0Safe_safe_U3_204550.6502	1278
0Safe_safe_U3_204550.6509	706
0Safe_safe_U3_204550.6529	311
0Safe_safe_U3_204550.6534	388
0Safe_safe_U3_204550.6552	1162
0Safe_safe_U3_204550.6555	728
0Safe_safe_U3_204550.6560	636
0Safe_safe_U3_204550.6567	1366
0Safe_safe_U3_204550.6571	101
0Safe_safe_U3_204550.6577	206
0Safe_safe_U3_204550.6584	1614
0Safe_safe_U3_204550.6590	953
0Safe_safe_U3_204550.6597	1142
0Safe_safe_U3_204550.6599	613
0Safe_safe_U3_204550.6603	311
0Safe_safe_U3_204550.6613	325
0Safe_safe_U3_204550.6618	1015
0Safe_safe_U3_204550.6620	616
0Safe_safe_U3_204550.6627	158
0Safe_safe_U3_204550.6630	616
0Safe_safe_U3_204550.6640	684
0Safe_safe_U3_204550.6659	766
0Safe_safe_U3_204550.6660	649
0Safe_safe_U3_204550.6663	409
0Safe_safe_U3_204550.6669	132
0Safe_safe_U3_204550.6673	231
0Safe_safe_U3_204550.6675	416
0Safe_safe_U3_204550.6685	537
0Safe_safe_U3_204550.6690	238
0Safe_safe_U3_204550.6694	533
0Safe_safe_U3_204550.6697	359
0Safe_safe_U3_204550.6699	325
0Safe_safe_U3_204550.6703	1152
0Safe_safe_U3_204550.6705	503
0Safe_safe_U3_204550.6708	648
0Safe_safe_U3_204550.6710	720
0Safe_safe_U3_204550.6716	470
0Safe_safe_U3_204550.6728	1179
0Safe_safe_U3_204550.6747	1757
0Safe_safe_U3_204550.6750	293
ENSG00000001497_LAS1L_U1_116483.1	83
ENSG00000001497_LAS1L_U1_116484.2	454
ENSG00000001497_LAS1L_U1_116485.3	48
ENSG00000001497_LAS1L_U1_116489.7	384
ENSG00000001497_LAS1L_U1_116490.8	56
ENSG00000001497_LAS1L_U1_116492.10	268
ENSG00000001630_CYP51A1_ACOC_116090.1	340
ENSG00000001630_CYP51A1_ACOC_116091.2	730
ENSG00000001630_CYP51A1_ACOC_116092.3	1130
ENSG00000001630_CYP51A1_ACOC_116093.4	529
ENSG00000001630_CYP51A1_ACOC_116094.5	615
ENSG00000001630_CYP51A1_ACOC_116095.6	703
ENSG00000001630_CYP51A1_ACOC_116096.7	22
ENSG00000001630_CYP51A1_ACOC_116098.9	607
ENSG00000001630_CYP51A1_ACOC_116099.10	1098
ENSG00000002330_BAD_ACOC_122069.1	323
ENSG00000002330_BAD_ACOC_122070.2	376
ENSG00000002330_BAD_ACOC_122071.3	550
ENSG00000002330_BAD_ACOC_122072.4	933
ENSG00000002330_BAD_ACOC_122073.5	660
ENSG00000002330_BAD_ACOC_122074.6	108
ENSG00000002330_BAD_ACOC_122075.7	556
ENSG00000002330_BAD_ACOC_122076.8	390
ENSG00000002330_BAD_ACOC_122077.9	299
ENSG00000002330_BAD_ACOC_122078.10	384
ENSG00000002834_LASP1_ACOC_201639.1	776
ENSG00000002834_LASP1_ACOC_201640.2	1496
ENSG00000002834_LASP1_ACOC_201641.3	1228
ENSG00000002834_LASP1_ACOC_201642.4	1316
ENSG00000002834_LASP1_ACOC_201643.5	767
ENSG00000002834_LASP1_ACOC_201644.6	123
ENSG00000002834_LASP1_ACOC_201645.7	487
ENSG00000002834_LASP1_ACOC_201646.8	380
ENSG00000002834_LASP1_ACOC_201647.9	340
ENSG00000002834_LASP1_ACOC_201648.10	446
ENSG00000003056_M6PR_DTKP_18571.2	675
ENSG00000003056_M6PR_DTKP_18572.3	903
ENSG00000003056_M6PR_DTKP_18573.4	1015
ENSG00000003056_M6PR_DTKP_18574.5	764
ENSG00000003056_M6PR_DTKP_18575.6	1357
ENSG00000003056_M6PR_DTKP_18576.7	593
ENSG00000003056_M6PR_DTKP_18577.8	1061
ENSG00000003056_M6PR_DTKP_18578.9	423
ENSG00000003056_M6PR_DTKP_18579.10	799
ENSG00000003509_NDUFAF7_TMM_150953.1	463
ENSG00000003509_NDUFAF7_TMM_150954.2	182
ENSG00000003509_NDUFAF7_TMM_150955.3	87
ENSG00000003509_NDUFAF7_TMM_150956.4	89
ENSG00000003509_NDUFAF7_TMM_150957.5	148
ENSG00000003509_NDUFAF7_TMM_150958.6	169
ENSG00000003509_NDUFAF7_TMM_150959.7	1282
ENSG00000003509_NDUFAF7_TMM_150960.8	851
ENSG00000003509_NDUFAF7_TMM_150961.9	41
ENSG00000003509_NDUFAF7_TMM_150962.10	144
ENSG00000004059_ARF5_TMM_134123.1	1630
ENSG00000004059_ARF5_TMM_134124.2	822
ENSG00000004059_ARF5_TMM_134125.3	555
ENSG00000004059_ARF5_TMM_134126.4	651
ENSG00000004059_ARF5_TMM_134127.5	201
ENSG00000004059_ARF5_TMM_134128.6	950
ENSG00000004059_ARF5_TMM_134129.7	1228
ENSG00000004059_ARF5_TMM_134130.8	862
ENSG00000004059_ARF5_TMM_134131.9	813
ENSG00000004059_ARF5_TMM_134132.10	576
ENSG00000004779_NDUFAB1_DTKP_50370.2	22
ENSG00000004779_NDUFAB1_DTKP_50371.3	57
ENSG00000004779_NDUFAB1_DTKP_50373.5	31
ENSG00000004779_NDUFAB1_DTKP_50374.6	135
ENSG00000004779_NDUFAB1_DTKP_50375.7	38
ENSG00000004779_NDUFAB1_DTKP_50376.8	121
ENSG00000004779_NDUFAB1_DTKP_50377.9	871
ENSG00000004779_NDUFAB1_DTKP_50378.10	603
ENSG00000004897_CDC27_ACOC_90835.2	395
ENSG00000004897_CDC27_ACOC_90836.3	1975
ENSG00000004897_CDC27_ACOC_90837.4	5
ENSG00000004897_CDC27_ACOC_90838.5	1
ENSG00000004897_CDC27_ACOC_90839.6	19
ENSG00000004897_CDC27_ACOC_90840.7	42
ENSG00000004897_CDC27_ACOC_90841.8	7
ENSG00000004897_CDC27_ACOC_90842.9	27
ENSG00000004897_CDC27_ACOC_90843.10	1370
ENSG00000005022_SLC25A5_DTKP_177901.1	743
ENSG00000005022_SLC25A5_DTKP_177902.2	274
ENSG00000005022_SLC25A5_DTKP_177903.3	1460
ENSG00000005022_SLC25A5_DTKP_177904.4	35
ENSG00000005022_SLC25A5_DTKP_177905.5	567
ENSG00000005022_SLC25A5_DTKP_177906.6	763
ENSG00000005022_SLC25A5_DTKP_177907.7	168
ENSG00000005022_SLC25A5_DTKP_177908.8	272
ENSG00000005022_SLC25A5_DTKP_177909.9	1106
ENSG00000005022_SLC25A5_DTKP_177910.10	589
ENSG00000005108_THSD7A_U2_48222.2	1069
ENSG00000005108_THSD7A_U2_48223.3	1104
ENSG00000005108_THSD7A_U2_48224.4	1960
ENSG00000005108_THSD7A_U2_48225.5	279
ENSG00000005108_THSD7A_U2_48226.6	834
ENSG00000005108_THSD7A_U2_48227.7	232
ENSG00000005108_THSD7A_U2_48228.8	554
ENSG00000005108_THSD7A_U2_48229.9	771
ENSG00000005108_THSD7A_U2_48230.10	429
ENSG00000005156_LIG3_ACOC_131529.1	537
ENSG00000005156_LIG3_ACOC_131530.2	1804
ENSG00000005156_LIG3_ACOC_131531.3	413
ENSG00000005156_LIG3_ACOC_131532.4	58
ENSG00000005156_LIG3_ACOC_131533.5	163
ENSG00000005156_LIG3_ACOC_131534.6	304
ENSG00000005156_LIG3_ACOC_131535.7	1151
ENSG00000005156_LIG3_ACOC_131536.8	110
ENSG00000005156_LIG3_ACOC_131537.9	779
ENSG00000005156_LIG3_ACOC_131538.10	528
ENSG00000005194_CIAPIN1_U1_125202.1	627
ENSG00000005194_CIAPIN1_U1_125203.2	8
ENSG00000005194_CIAPIN1_U1_125204.3	454
ENSG00000005194_CIAPIN1_U1_125205.4	909
ENSG00000005194_CIAPIN1_U1_125206.5	116
ENSG00000005194_CIAPIN1_U1_125207.6	229
ENSG00000005194_CIAPIN1_U1_125208.7	177
ENSG00000005194_CIAPIN1_U1_125209.8	129
ENSG00000005194_CIAPIN1_U1_125210.9	94
ENSG00000005194_CIAPIN1_U1_125211.10	110
ENSG00000005339_CREBBP_ACOC_155107.2	131
ENSG00000005339_CREBBP_ACOC_155108.3	898
ENSG00000005339_CREBBP_ACOC_155109.4	651
ENSG00000005339_CREBBP_ACOC_155110.5	467
ENSG00000005339_CREBBP_ACOC_155111.6	802
ENSG00000005339_CREBBP_ACOC_155112.7	294
ENSG00000005339_CREBBP_ACOC_155113.8	464
ENSG00000005339_CREBBP_ACOC_155114.9	480
ENSG00000005339_CREBBP_ACOC_155115.10	369
ENSG00000005882_PDK2_DTKP_29857.1	433
ENSG00000005882_PDK2_DTKP_29858.2	737
ENSG00000005882_PDK2_DTKP_29859.3	626
ENSG00000005882_PDK2_DTKP_29860.4	35
ENSG00000005882_PDK2_DTKP_29861.5	1038
ENSG00000005882_PDK2_DTKP_29862.6	286
ENSG00000005882_PDK2_DTKP_29863.7	547
ENSG00000005882_PDK2_DTKP_29864.8	932
ENSG00000005882_PDK2_DTKP_29865.9	656
ENSG00000005882_PDK2_DTKP_29866.10	721
ENSG00000005981_ASB4_SP_75827.1	227
ENSG00000005981_ASB4_SP_75828.2	303
ENSG00000005981_ASB4_SP_75829.3	524
ENSG00000005981_ASB4_SP_75830.4	1420
ENSG00000005981_ASB4_SP_75831.5	290
ENSG00000005981_ASB4_SP_75832.6	930
ENSG00000005981_ASB4_SP_75833.7	105
ENSG00000005981_ASB4_SP_75834.8	341
ENSG00000005981_ASB4_SP_75835.9	174
ENSG00000005981_ASB4_SP_75836.10	901
ENSG00000006118_TMEM132A_TMM_118756.1	325
ENSG00000006118_TMEM132A_TMM_118757.2	1133
ENSG00000006118_TMEM132A_TMM_118758.3	471
ENSG00000006118_TMEM132A_TMM_118759.4	166
ENSG00000006118_TMEM132A_TMM_118760.5	412
ENSG00000006118_TMEM132A_TMM_118761.6	486
ENSG00000006118_TMEM132A_TMM_118762.7	111
ENSG00000006118_TMEM132A_TMM_118763.8	147
ENSG00000006118_TMEM132A_TMM_118764.9	365
ENSG00000006118_TMEM132A_TMM_118765.10	672
ENSG00000006451_RALA_DTKP_49028.1	757
ENSG00000006451_RALA_DTKP_49029.2	717
ENSG00000006451_RALA_DTKP_49030.3	1665
ENSG00000006451_RALA_DTKP_49031.4	65
ENSG00000006451_RALA_DTKP_49032.5	534
ENSG00000006451_RALA_DTKP_49033.6	742
ENSG00000006451_RALA_DTKP_49034.7	208
ENSG00000006451_RALA_DTKP_49035.8	636
ENSG00000006451_RALA_DTKP_49036.9	458
ENSG00000006451_RALA_DTKP_49037.10	800
ENSG00000006534_ALDH3B1_DTKP_17000.1	112
ENSG00000006534_ALDH3B1_DTKP_17001.2	304
ENSG00000006534_ALDH3B1_DTKP_17002.3	400
ENSG00000006534_ALDH3B1_DTKP_17003.4	324
ENSG00000006534_ALDH3B1_DTKP_17004.5	163
ENSG00000006534_ALDH3B1_DTKP_17005.6	882
ENSG00000006534_ALDH3B1_DTKP_17006.7	105
ENSG00000006534_ALDH3B1_DTKP_17007.8	62
ENSG00000006534_ALDH3B1_DTKP_17008.9	601
ENSG00000006534_ALDH3B1_DTKP_17009.10	138
ENSG00000006695_COX10_TMM_55528.1	439
ENSG00000006695_COX10_TMM_55529.2	303
ENSG00000006695_COX10_TMM_55530.3	393
ENSG00000006695_COX10_TMM_55531.4	235
ENSG00000006695_COX10_TMM_55532.5	695
ENSG00000006695_COX10_TMM_55533.6	975
ENSG00000006695_COX10_TMM_55534.7	23
ENSG00000006695_COX10_TMM_55535.8	23
ENSG00000006695_COX10_TMM_55536.9	223
ENSG00000006695_COX10_TMM_55537.10	14
ENSG00000006715_VPS41_SP_44663.1	977
ENSG00000006715_VPS41_SP_44664.2	1141
ENSG00000006715_VPS41_SP_44665.3	286
ENSG00000006715_VPS41_SP_44666.4	2610
ENSG00000006715_VPS41_SP_44667.5	164
ENSG00000006715_VPS41_SP_44668.6	5
ENSG00000006715_VPS41_SP_44669.7	186
ENSG00000006715_VPS41_SP_44670.8	679
ENSG00000006715_VPS41_SP_44671.9	891
ENSG00000006715_VPS41_SP_44672.10	474
ENSG00000007168_PAFAH1B1_ACOC_129055.1	92
ENSG00000007168_PAFAH1B1_ACOC_129056.2	11
ENSG00000007168_PAFAH1B1_ACOC_129057.3	2009
ENSG00000007168_PAFAH1B1_ACOC_129058.4	99
ENSG00000007168_PAFAH1B1_ACOC_129059.5	569
ENSG00000007168_PAFAH1B1_ACOC_129060.6	5
ENSG00000007168_PAFAH1B1_ACOC_129061.7	286
ENSG00000007168_PAFAH1B1_ACOC_129062.8	948
ENSG00000007168_PAFAH1B1_ACOC_129063.9	328
ENSG00000007944_MYLIP_SP_196310.1	882
ENSG00000007944_MYLIP_SP_196311.2	1962
ENSG00000007944_MYLIP_SP_196313.4	1011
ENSG00000007944_MYLIP_SP_196314.5	1195
ENSG00000007944_MYLIP_SP_196315.6	1321
ENSG00000007944_MYLIP_SP_196316.7	773
ENSG00000007944_MYLIP_SP_196317.8	1856
ENSG00000007944_MYLIP_SP_196318.9	647
ENSG00000007944_MYLIP_SP_196319.10	276
ENSG00000008018_PSMB1_ACOC_178355.1	636
ENSG00000008018_PSMB1_ACOC_178356.2	473
ENSG00000008018_PSMB1_ACOC_178357.3	241
ENSG00000008018_PSMB1_ACOC_178358.4	447
ENSG00000008018_PSMB1_ACOC_178359.5	20
ENSG00000008018_PSMB1_ACOC_178360.6	48
ENSG00000008018_PSMB1_ACOC_178362.8	59
ENSG00000008517_IL32_U1_179095.1	551
ENSG00000008517_IL32_U1_179096.2	760
ENSG00000008517_IL32_U1_179097.3	1540
ENSG00000008517_IL32_U1_179098.4	1122
ENSG00000008517_IL32_U1_179099.5	2506
ENSG00000008517_IL32_U1_179100.6	199
ENSG00000008517_IL32_U1_179101.7	557
ENSG00000008517_IL32_U1_179102.8	318
ENSG00000008517_IL32_U1_179103.9	484
ENSG00000008517_IL32_U1_179104.10	1397
ENSG00000009335_UBE3C_ACOC_134213.1	1395
ENSG00000009335_UBE3C_ACOC_134214.2	862
ENSG00000009335_UBE3C_ACOC_134215.3	818
ENSG00000009335_UBE3C_ACOC_134216.4	432
ENSG00000009335_UBE3C_ACOC_134217.5	606
ENSG00000009335_UBE3C_ACOC_134218.6	375
ENSG00000009335_UBE3C_ACOC_134219.7	737
ENSG00000009335_UBE3C_ACOC_134220.8	2111
ENSG00000009335_UBE3C_ACOC_134221.9	400
ENSG00000009335_UBE3C_ACOC_134222.10	614
ENSG00000010256_UQCRC1_DTKP_69405.1	294
ENSG00000010256_UQCRC1_DTKP_69406.2	22
ENSG00000010256_UQCRC1_DTKP_69407.3	590
ENSG00000010256_UQCRC1_DTKP_69408.4	452
ENSG00000010256_UQCRC1_DTKP_69409.5	1301
ENSG00000010256_UQCRC1_DTKP_69410.6	153
ENSG00000010256_UQCRC1_DTKP_69411.7	409
ENSG00000010256_UQCRC1_DTKP_69412.8	13
ENSG00000010256_UQCRC1_DTKP_69413.9	90
ENSG00000010256_UQCRC1_DTKP_69414.10	540
ENSG00000011198_ABHD5_SP_108491.1	334
ENSG00000011198_ABHD5_SP_108492.2	873
ENSG00000011198_ABHD5_SP_108493.3	724
ENSG00000011198_ABHD5_SP_108494.4	178
ENSG00000011198_ABHD5_SP_108495.5	304
ENSG00000011198_ABHD5_SP_108496.6	339
ENSG00000011198_ABHD5_SP_108497.7	909
ENSG00000011198_ABHD5_SP_108498.8	410
ENSG00000011198_ABHD5_SP_108499.9	725
ENSG00000011198_ABHD5_SP_108500.10	1203
ENSG00000011638_TMEM159_MP_5190.1	1295
ENSG00000011638_TMEM159_MP_5191.2	1249
ENSG00000011638_TMEM159_MP_5192.3	999
ENSG00000011638_TMEM159_MP_5193.4	316
ENSG00000011638_TMEM159_MP_5194.5	601
ENSG00000011638_TMEM159_MP_5195.6	690
ENSG00000011638_TMEM159_MP_5196.7	516
ENSG00000011638_TMEM159_MP_5197.8	2054
ENSG00000011638_TMEM159_MP_5198.9	405
ENSG00000011638_TMEM159_MP_5199.10	477
ENSG00000012174_MBTPS2_SP_7434.1	318
ENSG00000012174_MBTPS2_SP_7435.2	152
ENSG00000012174_MBTPS2_SP_7436.3	105
ENSG00000012174_MBTPS2_SP_7437.4	52
ENSG00000012174_MBTPS2_SP_7438.5	33
ENSG00000012174_MBTPS2_SP_7439.6	186
ENSG00000012174_MBTPS2_SP_7440.7	242
ENSG00000012174_MBTPS2_SP_7441.8	58
ENSG00000012174_MBTPS2_SP_7442.9	2157
ENSG00000012174_MBTPS2_SP_7443.10	2585
ENSG00000013275_PSMC4_SP_16194.1	718
ENSG00000013275_PSMC4_SP_16195.2	257
ENSG00000013275_PSMC4_SP_16196.3	50
ENSG00000013275_PSMC4_SP_16197.4	44
ENSG00000013275_PSMC4_SP_16198.5	4
ENSG00000013275_PSMC4_SP_16199.6	436
ENSG00000013275_PSMC4_SP_16200.7	46
ENSG00000013275_PSMC4_SP_16201.8	202
ENSG00000013275_PSMC4_SP_16202.9	3
ENSG00000013375_PGM3_SP_120884.1	499
ENSG00000013375_PGM3_SP_120885.2	434
ENSG00000013375_PGM3_SP_120886.3	702
ENSG00000013375_PGM3_SP_120887.4	498
ENSG00000013375_PGM3_SP_120888.5	840
ENSG00000013375_PGM3_SP_120889.6	361
ENSG00000013375_PGM3_SP_120890.7	174
ENSG00000013375_PGM3_SP_120891.8	571
ENSG00000013375_PGM3_SP_120892.9	282
ENSG00000013375_PGM3_SP_120893.10	287
ENSG00000014824_SLC30A9_TMM_68063.1	543
ENSG00000014824_SLC30A9_TMM_68064.2	87
ENSG00000014824_SLC30A9_TMM_68065.3	111
ENSG00000014824_SLC30A9_TMM_68066.4	806
ENSG00000014824_SLC30A9_TMM_68067.5	522
ENSG00000014824_SLC30A9_TMM_68068.6	840
ENSG00000014824_SLC30A9_TMM_68069.7	483
ENSG00000014824_SLC30A9_TMM_68070.8	655
ENSG00000014824_SLC30A9_TMM_68071.9	1292
ENSG00000014824_SLC30A9_TMM_68072.10	263
ENSG00000014919_COX15_SP_3889.1	193
ENSG00000014919_COX15_SP_3890.2	117
ENSG00000014919_COX15_SP_3891.3	6
ENSG00000014919_COX15_SP_3892.4	17
ENSG00000014919_COX15_SP_3893.5	478
ENSG00000014919_COX15_SP_3894.6	304
ENSG00000014919_COX15_SP_3895.7	135
ENSG00000014919_COX15_SP_3896.8	1242
ENSG00000014919_COX15_SP_3897.9	47
ENSG00000014919_COX15_SP_3898.10	195
ENSG00000015676_NUDCD3_ACOC_197570.1	71
ENSG00000015676_NUDCD3_ACOC_197571.2	170
ENSG00000015676_NUDCD3_ACOC_197572.3	30
ENSG00000015676_NUDCD3_ACOC_197573.4	34
ENSG00000015676_NUDCD3_ACOC_197575.6	96
ENSG00000015676_NUDCD3_ACOC_197576.7	48
ENSG00000015676_NUDCD3_ACOC_197577.8	81
ENSG00000015676_NUDCD3_ACOC_197578.9	454
ENSG00000015676_NUDCD3_ACOC_197579.10	179
ENSG00000017260_ATP2C1_DTKP_154990.1	1079
ENSG00000017260_ATP2C1_DTKP_154991.2	1849
ENSG00000017260_ATP2C1_DTKP_154992.3	351
ENSG00000017260_ATP2C1_DTKP_154993.4	832
ENSG00000017260_ATP2C1_DTKP_154994.5	1046
ENSG00000017260_ATP2C1_DTKP_154995.6	2072
ENSG00000017260_ATP2C1_DTKP_154996.7	1164
ENSG00000017260_ATP2C1_DTKP_154997.8	850
ENSG00000017260_ATP2C1_DTKP_154998.9	2019
ENSG00000017260_ATP2C1_DTKP_154999.10	1584
ENSG00000020922_MRE11A_ACOC_146800.1	394
ENSG00000020922_MRE11A_ACOC_146801.2	1270
ENSG00000020922_MRE11A_ACOC_146803.4	874
ENSG00000020922_MRE11A_ACOC_146804.5	44
ENSG00000020922_MRE11A_ACOC_146805.6	261
ENSG00000020922_MRE11A_ACOC_146806.7	29
ENSG00000020922_MRE11A_ACOC_146807.8	638
ENSG00000020922_MRE11A_ACOC_146808.9	231
ENSG00000020922_MRE11A_ACOC_146809.10	80
ENSG00000023228_NDUFS1_DTKP_37321.1	760
ENSG00000023228_NDUFS1_DTKP_37322.2	57
ENSG00000023228_NDUFS1_DTKP_37323.3	587
ENSG00000023228_NDUFS1_DTKP_37324.4	83
ENSG00000023228_NDUFS1_DTKP_37325.5	43
ENSG00000023228_NDUFS1_DTKP_37326.6	23
ENSG00000023228_NDUFS1_DTKP_37327.7	62
ENSG00000023228_NDUFS1_DTKP_37328.8	163
ENSG00000023228_NDUFS1_DTKP_37329.9	36
ENSG00000023228_NDUFS1_DTKP_37330.10	1443
ENSG00000024048_UBR2_SP_101307.1	575
ENSG00000024048_UBR2_SP_101308.2	788
ENSG00000024048_UBR2_SP_101309.3	360
ENSG00000024048_UBR2_SP_101310.4	1233
ENSG00000024048_UBR2_SP_101311.5	425
ENSG00000024048_UBR2_SP_101313.7	961
ENSG00000024048_UBR2_SP_101314.8	1147
ENSG00000024048_UBR2_SP_101315.9	1107
ENSG00000024048_UBR2_SP_101316.10	305
ENSG00000026025_VIM_ACOC_157936.1	540
ENSG00000026025_VIM_ACOC_157937.2	937
ENSG00000026025_VIM_ACOC_157938.3	1017
ENSG00000026025_VIM_ACOC_157939.4	958
ENSG00000026025_VIM_ACOC_157940.5	899
ENSG00000026025_VIM_ACOC_157941.6	815
ENSG00000026025_VIM_ACOC_157942.7	659
ENSG00000026025_VIM_ACOC_157943.8	177
ENSG00000026025_VIM_ACOC_157944.9	1637
ENSG00000026025_VIM_ACOC_157945.10	552
ENSG00000027001_MIPEP_SP_106895.1	639
ENSG00000027001_MIPEP_SP_106896.2	77
ENSG00000027001_MIPEP_SP_106897.3	526
ENSG00000027001_MIPEP_SP_106898.4	1811
ENSG00000027001_MIPEP_SP_106899.5	240
ENSG00000027001_MIPEP_SP_106900.6	525
ENSG00000027001_MIPEP_SP_106901.7	371
ENSG00000027001_MIPEP_SP_106902.8	15
ENSG00000027001_MIPEP_SP_106903.9	164
ENSG00000027001_MIPEP_SP_106904.10	268
ENSG00000027847_B4GALT7_MP_43221.1	247
ENSG00000027847_B4GALT7_MP_43222.2	961
ENSG00000027847_B4GALT7_MP_43223.3	252
ENSG00000027847_B4GALT7_MP_43224.4	509
ENSG00000027847_B4GALT7_MP_43225.5	346
ENSG00000027847_B4GALT7_MP_43226.6	371
ENSG00000027847_B4GALT7_MP_43227.7	432
ENSG00000027847_B4GALT7_MP_43228.8	135
ENSG00000027847_B4GALT7_MP_43229.9	168
ENSG00000027847_B4GALT7_MP_43230.10	498
ENSG00000028203_VEZT_U2_102075.1	172
ENSG00000028203_VEZT_U2_102076.2	194
ENSG00000028203_VEZT_U2_102077.3	971
ENSG00000028203_VEZT_U2_102078.4	426
ENSG00000028203_VEZT_U2_102079.5	1779
ENSG00000028203_VEZT_U2_102080.6	6
ENSG00000028203_VEZT_U2_102081.7	308
ENSG00000028203_VEZT_U2_102082.8	40
ENSG00000028203_VEZT_U2_102083.9	315
ENSG00000028203_VEZT_U2_102084.10	193
ENSG00000029364_SLC39A9_SP_8290.1	581
ENSG00000029364_SLC39A9_SP_8291.2	676
ENSG00000029364_SLC39A9_SP_8292.3	148
ENSG00000029364_SLC39A9_SP_8293.4	1058
ENSG00000029364_SLC39A9_SP_8294.5	1614
ENSG00000029364_SLC39A9_SP_8295.6	488
ENSG00000029364_SLC39A9_SP_8296.7	86
ENSG00000029364_SLC39A9_SP_8297.8	1944
ENSG00000029364_SLC39A9_SP_8298.9	702
ENSG00000029364_SLC39A9_SP_8299.10	1626
ENSG00000031698_SARS_DTKP_185503.1	3
ENSG00000031698_SARS_DTKP_185506.4	35
ENSG00000031698_SARS_DTKP_185508.6	163
ENSG00000031698_SARS_DTKP_185509.7	97
ENSG00000031698_SARS_DTKP_185510.8	18
ENSG00000031698_SARS_DTKP_185511.9	5
ENSG00000032389_TSSC1_U1_189129.1	1090
ENSG00000032389_TSSC1_U1_189130.2	704
ENSG00000032389_TSSC1_U1_189131.3	557
ENSG00000032389_TSSC1_U1_189132.4	1010
ENSG00000032389_TSSC1_U1_189133.5	84
ENSG00000032389_TSSC1_U1_189134.6	789
ENSG00000032389_TSSC1_U1_189135.7	139
ENSG00000032389_TSSC1_U1_189136.8	386
ENSG00000032389_TSSC1_U1_189137.9	714
ENSG00000032389_TSSC1_U1_189138.10	740
ENSG00000033178_UBA6_SP_168896.1	966
ENSG00000033178_UBA6_SP_168897.2	267
ENSG00000033178_UBA6_SP_168898.3	797
ENSG00000033178_UBA6_SP_168899.4	1597
ENSG00000033178_UBA6_SP_168900.5	362
ENSG00000033178_UBA6_SP_168901.6	544
ENSG00000033178_UBA6_SP_168902.7	539
ENSG00000033178_UBA6_SP_168903.8	960
ENSG00000033178_UBA6_SP_168904.9	1060
ENSG00000033178_UBA6_SP_168905.10	2050
ENSG00000033627_ATP6V0A1_ACOC_17840.1	623
ENSG00000033627_ATP6V0A1_ACOC_17841.2	772
ENSG00000033627_ATP6V0A1_ACOC_17842.3	89
ENSG00000033627_ATP6V0A1_ACOC_17843.4	1499
ENSG00000033627_ATP6V0A1_ACOC_17844.5	211
ENSG00000033627_ATP6V0A1_ACOC_17845.6	493
ENSG00000033627_ATP6V0A1_ACOC_17846.7	968
ENSG00000033627_ATP6V0A1_ACOC_17847.8	391
ENSG00000033627_ATP6V0A1_ACOC_17848.9	334
ENSG00000033627_ATP6V0A1_ACOC_17849.10	106
ENSG00000037897_METTL1_SP_202253.1	502
ENSG00000037897_METTL1_SP_202254.2	155
ENSG00000037897_METTL1_SP_202255.3	33
ENSG00000037897_METTL1_SP_202256.4	147
ENSG00000037897_METTL1_SP_202257.5	45
ENSG00000037897_METTL1_SP_202258.6	144
ENSG00000037897_METTL1_SP_202259.7	234
ENSG00000037897_METTL1_SP_202260.8	84
ENSG00000037897_METTL1_SP_202261.9	67
ENSG00000037897_METTL1_SP_202262.10	179
ENSG00000040633_PHF23_U1_141142.1	628
ENSG00000040633_PHF23_U1_141143.2	337
ENSG00000040633_PHF23_U1_141144.3	45
ENSG00000040633_PHF23_U1_141145.4	231
ENSG00000040633_PHF23_U1_141146.5	546
ENSG00000040633_PHF23_U1_141147.6	195
ENSG00000040633_PHF23_U1_141148.7	235
ENSG00000040633_PHF23_U1_141149.8	884
ENSG00000040633_PHF23_U1_141150.9	224
ENSG00000040633_PHF23_U1_141151.10	426
ENSG00000042286_AIFM2_ACOC_63798.1	1179
ENSG00000042286_AIFM2_ACOC_63799.2	527
ENSG00000042286_AIFM2_ACOC_63800.3	2061
ENSG00000042286_AIFM2_ACOC_63801.4	617
ENSG00000042286_AIFM2_ACOC_63802.5	1259
ENSG00000042286_AIFM2_ACOC_63803.6	751
ENSG00000042286_AIFM2_ACOC_63804.7	496
ENSG00000042286_AIFM2_ACOC_63805.8	1059
ENSG00000042286_AIFM2_ACOC_63806.9	302
ENSG00000042286_AIFM2_ACOC_63807.10	824
ENSG00000042753_AP2S1_SP_7184.1	54
ENSG00000042753_AP2S1_SP_7185.2	43
ENSG00000042753_AP2S1_SP_7186.3	57
ENSG00000042753_AP2S1_SP_7187.4	362
ENSG00000042753_AP2S1_SP_7188.5	775
ENSG00000042753_AP2S1_SP_7189.6	147
ENSG00000042753_AP2S1_SP_7190.7	227
ENSG00000042753_AP2S1_SP_7191.8	361
ENSG00000042753_AP2S1_SP_7192.9	536
ENSG00000043514_TRIT1_TMM_182442.1	90
ENSG00000043514_TRIT1_TMM_182443.2	224
ENSG00000043514_TRIT1_TMM_182444.3	36
ENSG00000043514_TRIT1_TMM_182446.5	64
ENSG00000043514_TRIT1_TMM_182447.6	344
ENSG00000043514_TRIT1_TMM_182449.8	1236
ENSG00000043514_TRIT1_TMM_182450.9	129
ENSG00000043514_TRIT1_TMM_182451.10	152
ENSG00000044574_HSPA5_DTKP_116463.1	28
ENSG00000044574_HSPA5_DTKP_116464.2	18
ENSG00000044574_HSPA5_DTKP_116465.3	2
ENSG00000044574_HSPA5_DTKP_116468.6	25
ENSG00000044574_HSPA5_DTKP_116470.8	18
ENSG00000044574_HSPA5_DTKP_116472.10	30
ENSG00000046774_MAGEC2_ACOC_96653.1	1112
ENSG00000046774_MAGEC2_ACOC_96654.2	846
ENSG00000046774_MAGEC2_ACOC_96655.3	1073
ENSG00000046774_MAGEC2_ACOC_96656.4	1160
ENSG00000046774_MAGEC2_ACOC_96657.5	676
ENSG00000046774_MAGEC2_ACOC_96658.6	477
ENSG00000046774_MAGEC2_ACOC_96659.7	691
ENSG00000046774_MAGEC2_ACOC_96660.8	379
ENSG00000046774_MAGEC2_ACOC_96661.9	1025
ENSG00000046774_MAGEC2_ACOC_96662.10	847
ENSG00000049656_CLPTM1L_MP_16910.1	275
ENSG00000049656_CLPTM1L_MP_16911.2	1238
ENSG00000049656_CLPTM1L_MP_16912.3	935
ENSG00000049656_CLPTM1L_MP_16913.4	713
ENSG00000049656_CLPTM1L_MP_16914.5	364
ENSG00000049656_CLPTM1L_MP_16915.6	369
ENSG00000049656_CLPTM1L_MP_16916.7	1426
ENSG00000049656_CLPTM1L_MP_16917.8	393
ENSG00000049656_CLPTM1L_MP_16918.9	403
ENSG00000049656_CLPTM1L_MP_16919.10	607
ENSG00000053501_USE1_SP_124110.1	2257
ENSG00000053501_USE1_SP_124111.2	524
ENSG00000053501_USE1_SP_124112.3	350
ENSG00000053501_USE1_SP_124113.4	523
ENSG00000053501_USE1_SP_124114.5	158
ENSG00000053501_USE1_SP_124115.6	640
ENSG00000053501_USE1_SP_124116.7	757
ENSG00000053501_USE1_SP_124117.8	184
ENSG00000053501_USE1_SP_124118.9	547
ENSG00000053501_USE1_SP_124119.10	274
ENSG00000054116_TRAPPC3_DTKP_149565.1	5
ENSG00000054116_TRAPPC3_DTKP_149566.2	811
ENSG00000054116_TRAPPC3_DTKP_149567.3	119
ENSG00000054116_TRAPPC3_DTKP_149569.5	11
ENSG00000054116_TRAPPC3_DTKP_149570.6	166
ENSG00000054116_TRAPPC3_DTKP_149571.7	74
ENSG00000054116_TRAPPC3_DTKP_149572.8	102
ENSG00000054116_TRAPPC3_DTKP_149573.9	195
ENSG00000054116_TRAPPC3_DTKP_149574.10	9
ENSG00000055130_CUL1_ACOC_164364.1	86
ENSG00000055130_CUL1_ACOC_164365.2	161
ENSG00000055130_CUL1_ACOC_164366.3	411
ENSG00000055130_CUL1_ACOC_164367.4	24
ENSG00000055130_CUL1_ACOC_164368.5	403
ENSG00000055130_CUL1_ACOC_164369.6	224
ENSG00000055130_CUL1_ACOC_164371.8	252
ENSG00000055130_CUL1_ACOC_164372.9	8
ENSG00000055130_CUL1_ACOC_164373.10	998
ENSG00000055950_MRPL43_TMM_39575.1	61
ENSG00000055950_MRPL43_TMM_39576.2	547
ENSG00000055950_MRPL43_TMM_39577.3	4
ENSG00000055950_MRPL43_TMM_39578.4	96
ENSG00000055950_MRPL43_TMM_39580.6	20
ENSG00000055950_MRPL43_TMM_39581.7	852
ENSG00000055950_MRPL43_TMM_39582.8	8
ENSG00000055950_MRPL43_TMM_39583.9	357
ENSG00000057252_SOAT1_DTKP_14022.1	410
ENSG00000057252_SOAT1_DTKP_14023.2	177
ENSG00000057252_SOAT1_DTKP_14024.3	769
ENSG00000057252_SOAT1_DTKP_14025.4	250
ENSG00000057252_SOAT1_DTKP_14026.5	588
ENSG00000057252_SOAT1_DTKP_14027.6	236
ENSG00000057252_SOAT1_DTKP_14028.7	21
ENSG00000057252_SOAT1_DTKP_14029.8	981
ENSG00000057252_SOAT1_DTKP_14030.9	676
ENSG00000057252_SOAT1_DTKP_14031.10	118
ENSG00000058056_USP13_SP_102613.1	1387
ENSG00000058056_USP13_SP_102614.2	1053
ENSG00000058056_USP13_SP_102615.3	994
ENSG00000058056_USP13_SP_102616.4	724
ENSG00000058056_USP13_SP_102617.5	435
ENSG00000058056_USP13_SP_102618.6	471
ENSG00000058056_USP13_SP_102619.7	88
ENSG00000058056_USP13_SP_102620.8	1185
ENSG00000058056_USP13_SP_102621.9	1001
ENSG00000058056_USP13_SP_102622.10	1557
ENSG00000058272_PPP1R12A_DTKP_161337.1	26
ENSG00000058272_PPP1R12A_DTKP_161338.2	3
ENSG00000058272_PPP1R12A_DTKP_161339.3	8
ENSG00000058272_PPP1R12A_DTKP_161340.4	4
ENSG00000058272_PPP1R12A_DTKP_161341.5	790
ENSG00000058272_PPP1R12A_DTKP_161342.6	326
ENSG00000058272_PPP1R12A_DTKP_161343.7	158
ENSG00000058272_PPP1R12A_DTKP_161344.8	15
ENSG00000058272_PPP1R12A_DTKP_161345.9	7
ENSG00000058272_PPP1R12A_DTKP_161346.10	562
ENSG00000059691_PET112_TMM_167476.1	230
ENSG00000059691_PET112_TMM_167477.2	247
ENSG00000059691_PET112_TMM_167478.3	470
ENSG00000059691_PET112_TMM_167479.4	625
ENSG00000059691_PET112_TMM_167480.5	139
ENSG00000059691_PET112_TMM_167481.6	300
ENSG00000059691_PET112_TMM_167482.7	1038
ENSG00000059691_PET112_TMM_167483.8	33
ENSG00000059691_PET112_TMM_167484.9	91
ENSG00000059691_PET112_TMM_167485.10	329
ENSG00000060762_MPC1_TMM_172395.1	753
ENSG00000060762_MPC1_TMM_172396.2	868
ENSG00000060762_MPC1_TMM_172397.3	777
ENSG00000060762_MPC1_TMM_172398.4	1133
ENSG00000060762_MPC1_TMM_172399.5	141
ENSG00000060762_MPC1_TMM_172400.6	601
ENSG00000060762_MPC1_TMM_172401.7	293
ENSG00000060762_MPC1_TMM_172402.8	376
ENSG00000060762_MPC1_TMM_172403.9	634
ENSG00000060762_MPC1_TMM_172404.10	1820
ENSG00000061987_MON2_SP_9399.1	931
ENSG00000061987_MON2_SP_9400.2	460
ENSG00000061987_MON2_SP_9401.3	1062
ENSG00000061987_MON2_SP_9402.4	1432
ENSG00000061987_MON2_SP_9403.5	423
ENSG00000061987_MON2_SP_9404.6	572
ENSG00000061987_MON2_SP_9405.7	350
ENSG00000061987_MON2_SP_9406.8	121
ENSG00000061987_MON2_SP_9407.9	469
ENSG00000061987_MON2_SP_9408.10	593
ENSG00000062282_DGAT2_TMM_183837.1	904
ENSG00000062282_DGAT2_TMM_183838.2	1609
ENSG00000062282_DGAT2_TMM_183839.3	825
ENSG00000062282_DGAT2_TMM_183840.4	1310
ENSG00000062282_DGAT2_TMM_183841.5	1105
ENSG00000062282_DGAT2_TMM_183842.6	1287
ENSG00000062282_DGAT2_TMM_183843.7	1010
ENSG00000062282_DGAT2_TMM_183844.8	759
ENSG00000062282_DGAT2_TMM_183845.9	1027
ENSG00000062282_DGAT2_TMM_183846.10	2660
ENSG00000062485_CS_DTKP_97653.1	246
ENSG00000062485_CS_DTKP_97654.2	543
ENSG00000062485_CS_DTKP_97655.3	252
ENSG00000062485_CS_DTKP_97656.4	1522
ENSG00000062485_CS_DTKP_97657.5	352
ENSG00000062485_CS_DTKP_97658.6	473
ENSG00000062485_CS_DTKP_97659.7	359
ENSG00000062485_CS_DTKP_97660.8	942
ENSG00000062485_CS_DTKP_97661.9	342
ENSG00000062485_CS_DTKP_97662.10	874
ENSG00000062650_WAPAL_U1_129505.1	537
ENSG00000062650_WAPAL_U1_129506.2	566
ENSG00000062650_WAPAL_U1_129507.3	22
ENSG00000062650_WAPAL_U1_129508.4	588
ENSG00000062650_WAPAL_U1_129509.5	42
ENSG00000062650_WAPAL_U1_129511.7	323
ENSG00000062650_WAPAL_U1_129512.8	139
ENSG00000062650_WAPAL_U1_129513.9	60
ENSG00000062650_WAPAL_U1_129514.10	206
ENSG00000062716_VMP1_TMM_26605.1	188
ENSG00000062716_VMP1_TMM_26607.3	75
ENSG00000062716_VMP1_TMM_26608.4	959
ENSG00000062716_VMP1_TMM_26609.5	20
ENSG00000062716_VMP1_TMM_26610.6	287
ENSG00000062716_VMP1_TMM_26611.7	553
ENSG00000062716_VMP1_TMM_26612.8	467
ENSG00000062716_VMP1_TMM_26613.9	812
ENSG00000062716_VMP1_TMM_26614.10	7
ENSG00000064012_CASP8_ACOC_106137.1	1358
ENSG00000064012_CASP8_ACOC_106138.2	280
ENSG00000064012_CASP8_ACOC_106139.3	503
ENSG00000064012_CASP8_ACOC_106140.4	656
ENSG00000064012_CASP8_ACOC_106141.5	224
ENSG00000064012_CASP8_ACOC_106142.6	260
ENSG00000064012_CASP8_ACOC_106143.7	289
ENSG00000064012_CASP8_ACOC_106144.8	687
ENSG00000064012_CASP8_ACOC_106145.9	13
ENSG00000064012_CASP8_ACOC_106146.10	445
ENSG00000064313_TAF2_ACOC_177664.1	58
ENSG00000064313_TAF2_ACOC_177665.2	9
ENSG00000064313_TAF2_ACOC_177666.3	82
ENSG00000064313_TAF2_ACOC_177668.5	646
ENSG00000064313_TAF2_ACOC_177669.6	74
ENSG00000064313_TAF2_ACOC_177670.7	28
ENSG00000064313_TAF2_ACOC_177672.9	63
ENSG00000064313_TAF2_ACOC_177673.10	335
ENSG00000064419_TNPO3_TMM_182752.1	12
ENSG00000064419_TNPO3_TMM_182753.2	527
ENSG00000064419_TNPO3_TMM_182754.3	94
ENSG00000064419_TNPO3_TMM_182756.5	156
ENSG00000064419_TNPO3_TMM_182757.6	109
ENSG00000064419_TNPO3_TMM_182758.7	244
ENSG00000064419_TNPO3_TMM_182760.9	345
ENSG00000064419_TNPO3_TMM_182761.10	276
ENSG00000065268_WDR18_SP_138446.1	317
ENSG00000065268_WDR18_SP_138447.2	2
ENSG00000065268_WDR18_SP_138448.3	491
ENSG00000065268_WDR18_SP_138449.4	217
ENSG00000065268_WDR18_SP_138451.6	283
ENSG00000065268_WDR18_SP_138452.7	3
ENSG00000065268_WDR18_SP_138453.8	13
ENSG00000065268_WDR18_SP_138454.9	6
ENSG00000065268_WDR18_SP_138455.10	15
ENSG00000065518_NDUFB4_DTKP_60100.1	1125
ENSG00000065518_NDUFB4_DTKP_60101.2	164
ENSG00000065518_NDUFB4_DTKP_60102.3	81
ENSG00000065518_NDUFB4_DTKP_60103.4	387
ENSG00000065518_NDUFB4_DTKP_60104.5	6
ENSG00000065518_NDUFB4_DTKP_60105.6	338
ENSG00000065518_NDUFB4_DTKP_60106.7	541
ENSG00000065518_NDUFB4_DTKP_60107.8	1202
ENSG00000065518_NDUFB4_DTKP_60108.9	1041
ENSG00000065518_NDUFB4_DTKP_60109.10	172
ENSG00000066044_ELAVL1_SP_182852.1	406
ENSG00000066044_ELAVL1_SP_182853.2	443
ENSG00000066044_ELAVL1_SP_182854.3	602
ENSG00000066044_ELAVL1_SP_182855.4	1167
ENSG00000066044_ELAVL1_SP_182856.5	1009
ENSG00000066044_ELAVL1_SP_182857.6	2180
ENSG00000066044_ELAVL1_SP_182858.7	879
ENSG00000066044_ELAVL1_SP_182859.8	748
ENSG00000066044_ELAVL1_SP_182860.9	486
ENSG00000066044_ELAVL1_SP_182861.10	1016
ENSG00000066739_ATG2B_U1_61645.1	573
ENSG00000066739_ATG2B_U1_61646.2	384
ENSG00000066739_ATG2B_U1_61647.3	685
ENSG00000066739_ATG2B_U1_61648.4	1076
ENSG00000066739_ATG2B_U1_61649.5	507
ENSG00000066739_ATG2B_U1_61650.6	1090
ENSG00000066739_ATG2B_U1_61651.7	1470
ENSG00000066739_ATG2B_U1_61652.8	1313
ENSG00000066739_ATG2B_U1_61653.9	1100
ENSG00000066739_ATG2B_U1_61654.10	884
ENSG00000067225_PKM_DTKP_130690.1	64
ENSG00000067225_PKM_DTKP_130691.2	198
ENSG00000067225_PKM_DTKP_130692.3	222
ENSG00000067225_PKM_DTKP_130693.4	137
ENSG00000067225_PKM_DTKP_130694.5	100
ENSG00000067225_PKM_DTKP_130695.6	824
ENSG00000067225_PKM_DTKP_130696.7	29
ENSG00000067225_PKM_DTKP_130697.8	33
ENSG00000067225_PKM_DTKP_130698.9	219
ENSG00000067225_PKM_DTKP_130699.10	197
ENSG00000067560_RHOA_ACOC_83156.1	501
ENSG00000067560_RHOA_ACOC_83157.2	909
ENSG00000067560_RHOA_ACOC_83158.3	650
ENSG00000067560_RHOA_ACOC_83159.4	1419
ENSG00000067560_RHOA_ACOC_83160.5	2412
ENSG00000067560_RHOA_ACOC_83161.6	1916
ENSG00000067560_RHOA_ACOC_83162.7	296
ENSG00000067560_RHOA_ACOC_83163.8	685
ENSG00000067560_RHOA_ACOC_83164.9	1888
ENSG00000067560_RHOA_ACOC_83165.10	1024
ENSG00000068354_TBC1D25_U1_99645.1	933
ENSG00000068354_TBC1D25_U1_99646.2	127
ENSG00000068354_TBC1D25_U1_99647.3	1748
ENSG00000068354_TBC1D25_U1_99648.4	546
ENSG00000068354_TBC1D25_U1_99649.5	142
ENSG00000068354_TBC1D25_U1_99650.6	673
ENSG00000068354_TBC1D25_U1_99651.7	694
ENSG00000068354_TBC1D25_U1_99652.8	1470
ENSG00000068354_TBC1D25_U1_99653.9	226
ENSG00000068354_TBC1D25_U1_99654.10	292
ENSG00000068366_ACSL4_DTKP_21894.1	255
ENSG00000068366_ACSL4_DTKP_21895.2	402
ENSG00000068366_ACSL4_DTKP_21896.3	360
ENSG00000068366_ACSL4_DTKP_21897.4	1181
ENSG00000068366_ACSL4_DTKP_21898.5	454
ENSG00000068366_ACSL4_DTKP_21899.6	560
ENSG00000068366_ACSL4_DTKP_21900.7	744
ENSG00000068366_ACSL4_DTKP_21901.8	433
ENSG00000068366_ACSL4_DTKP_21902.9	352
ENSG00000068366_ACSL4_DTKP_21903.10	969
ENSG00000068489_PRR11_SP_189597.1	1043
ENSG00000068489_PRR11_SP_189598.2	474
ENSG00000068489_PRR11_SP_189599.3	944
ENSG00000068489_PRR11_SP_189600.4	164
ENSG00000068489_PRR11_SP_189601.5	215
ENSG00000068489_PRR11_SP_189602.6	537
ENSG00000068489_PRR11_SP_189603.7	292
ENSG00000068489_PRR11_SP_189604.8	431
ENSG00000068489_PRR11_SP_189605.9	245
ENSG00000068489_PRR11_SP_189606.10	1128
ENSG00000069329_VPS35_SP_133743.1	842
ENSG00000069329_VPS35_SP_133744.2	1074
ENSG00000069329_VPS35_SP_133745.3	263
ENSG00000069329_VPS35_SP_133746.4	98
ENSG00000069329_VPS35_SP_133747.5	847
ENSG00000069329_VPS35_SP_133748.6	647
ENSG00000069329_VPS35_SP_133749.7	916
ENSG00000069329_VPS35_SP_133750.8	524
ENSG00000069329_VPS35_SP_133751.9	990
ENSG00000069329_VPS35_SP_133752.10	120
ENSG00000069974_RAB27A_TMM_51275.1	727
ENSG00000069974_RAB27A_TMM_51276.2	182
ENSG00000069974_RAB27A_TMM_51277.3	348
ENSG00000069974_RAB27A_TMM_51278.4	146
ENSG00000069974_RAB27A_TMM_51279.5	874
ENSG00000069974_RAB27A_TMM_51280.6	1232
ENSG00000069974_RAB27A_TMM_51281.7	1536
ENSG00000069974_RAB27A_TMM_51282.8	202
ENSG00000069974_RAB27A_TMM_51283.9	910
ENSG00000069974_RAB27A_TMM_51284.10	746
ENSG00000070010_UFD1L_SP_178965.1	2055
ENSG00000070010_UFD1L_SP_178966.2	372
ENSG00000070010_UFD1L_SP_178967.3	445
ENSG00000070010_UFD1L_SP_178968.4	18
ENSG00000070010_UFD1L_SP_178969.5	341
ENSG00000070010_UFD1L_SP_178970.6	479
ENSG00000070010_UFD1L_SP_178971.7	4
ENSG00000070010_UFD1L_SP_178972.8	45
ENSG00000070010_UFD1L_SP_178973.9	35
ENSG00000070010_UFD1L_SP_178974.10	108
ENSG00000070366_SMG6_GE_33200.1	30
ENSG00000070366_SMG6_GE_33201.2	117
ENSG00000070366_SMG6_GE_33202.3	868
ENSG00000070366_SMG6_GE_33203.4	59
ENSG00000070366_SMG6_GE_33204.5	98
ENSG00000070366_SMG6_GE_33205.6	668
ENSG00000070366_SMG6_GE_33206.7	1158
ENSG00000070366_SMG6_GE_33207.8	414
ENSG00000070366_SMG6_GE_33208.9	229
ENSG00000070366_SMG6_GE_33209.10	307
ENSG00000070756_PABPC1_SP_183787.1	8
ENSG00000070756_PABPC1_SP_183788.2	119
ENSG00000070756_PABPC1_SP_183789.3	53
ENSG00000070756_PABPC1_SP_183790.4	108
ENSG00000070756_PABPC1_SP_183791.5	171
ENSG00000070756_PABPC1_SP_183792.6	200
ENSG00000070756_PABPC1_SP_183793.7	43
ENSG00000070756_PABPC1_SP_183794.8	98
ENSG00000070756_PABPC1_SP_183795.9	445
ENSG00000070756_PABPC1_SP_183796.10	388
ENSG00000071553_ATP6AP1_SP_182762.1	189
ENSG00000071553_ATP6AP1_SP_182763.2	380
ENSG00000071553_ATP6AP1_SP_182764.3	274
ENSG00000071553_ATP6AP1_SP_182765.4	90
ENSG00000071553_ATP6AP1_SP_182766.5	289
ENSG00000071553_ATP6AP1_SP_182767.6	80
ENSG00000071553_ATP6AP1_SP_182768.7	141
ENSG00000071553_ATP6AP1_SP_182769.8	810
ENSG00000071553_ATP6AP1_SP_182770.9	54
ENSG00000071553_ATP6AP1_SP_182771.10	127
ENSG00000071994_PDCD2_GE_64946.1	13
ENSG00000071994_PDCD2_GE_64947.2	23
ENSG00000071994_PDCD2_GE_64948.3	90
ENSG00000071994_PDCD2_GE_64949.4	24
ENSG00000071994_PDCD2_GE_64950.5	13
ENSG00000071994_PDCD2_GE_64951.6	393
ENSG00000071994_PDCD2_GE_64952.7	61
ENSG00000071994_PDCD2_GE_64953.8	456
ENSG00000071994_PDCD2_GE_64954.9	77
ENSG00000071994_PDCD2_GE_64955.10	6
ENSG00000072042_RDH11_ACOC_131382.1	1839
ENSG00000072042_RDH11_ACOC_131383.2	205
ENSG00000072042_RDH11_ACOC_131384.3	575
ENSG00000072042_RDH11_ACOC_131385.4	850
ENSG00000072042_RDH11_ACOC_131386.5	508
ENSG00000072042_RDH11_ACOC_131387.6	802
ENSG00000072042_RDH11_ACOC_131388.7	1262
ENSG00000072042_RDH11_ACOC_131389.8	798
ENSG00000072042_RDH11_ACOC_131390.9	874
ENSG00000072042_RDH11_ACOC_131391.10	313
ENSG00000072310_SREBF1_ACOC_66435.1	902
ENSG00000072310_SREBF1_ACOC_66436.2	824
ENSG00000072310_SREBF1_ACOC_66437.3	1328
ENSG00000072310_SREBF1_ACOC_66438.4	344
ENSG00000072310_SREBF1_ACOC_66439.5	377
ENSG00000072310_SREBF1_ACOC_66440.6	38
ENSG00000072310_SREBF1_ACOC_66441.7	1101
ENSG00000072310_SREBF1_ACOC_66442.8	322
ENSG00000072310_SREBF1_ACOC_66443.9	464
ENSG00000072310_SREBF1_ACOC_66444.10	2
ENSG00000072506_HSD17B10_DTKP_165551.1	42
ENSG00000072506_HSD17B10_DTKP_165552.2	24
ENSG00000072506_HSD17B10_DTKP_165553.3	5
ENSG00000072506_HSD17B10_DTKP_165554.4	68
ENSG00000072506_HSD17B10_DTKP_165555.5	53
ENSG00000072506_HSD17B10_DTKP_165556.6	81
ENSG00000072506_HSD17B10_DTKP_165557.7	88
ENSG00000072506_HSD17B10_DTKP_165558.8	1
ENSG00000072506_HSD17B10_DTKP_165559.9	23
ENSG00000072506_HSD17B10_DTKP_165560.10	25
ENSG00000072803_FBXW11_ACOC_88270.1	831
ENSG00000072803_FBXW11_ACOC_88271.2	1549
ENSG00000072803_FBXW11_ACOC_88272.3	351
ENSG00000072803_FBXW11_ACOC_88273.4	324
ENSG00000072803_FBXW11_ACOC_88274.5	434
ENSG00000072803_FBXW11_ACOC_88275.6	188
ENSG00000072803_FBXW11_ACOC_88276.7	486
ENSG00000072803_FBXW11_ACOC_88277.8	656
ENSG00000072803_FBXW11_ACOC_88278.9	121
ENSG00000072803_FBXW11_ACOC_88279.10	81
ENSG00000072849_DERL2_TMM_74051.1	60
ENSG00000072849_DERL2_TMM_74052.2	152
ENSG00000072849_DERL2_TMM_74053.3	1096
ENSG00000072849_DERL2_TMM_74054.4	172
ENSG00000072849_DERL2_TMM_74055.5	140
ENSG00000072849_DERL2_TMM_74056.6	217
ENSG00000072849_DERL2_TMM_74057.7	55
ENSG00000072849_DERL2_TMM_74058.8	669
ENSG00000072849_DERL2_TMM_74059.9	1003
ENSG00000072849_DERL2_TMM_74060.10	56
ENSG00000072864_NDE1_ACOC_81135.1	259
ENSG00000072864_NDE1_ACOC_81136.2	264
ENSG00000072864_NDE1_ACOC_81137.3	274
ENSG00000072864_NDE1_ACOC_81138.4	1413
ENSG00000072864_NDE1_ACOC_81139.5	368
ENSG00000072864_NDE1_ACOC_81140.6	839
ENSG00000072864_NDE1_ACOC_81141.7	466
ENSG00000072864_NDE1_ACOC_81142.8	433
ENSG00000072864_NDE1_ACOC_81143.9	303
ENSG00000072864_NDE1_ACOC_81144.10	318
ENSG00000073536_NLE1_GE_54228.1	50
ENSG00000073536_NLE1_GE_54229.2	156
ENSG00000073536_NLE1_GE_54230.3	130
ENSG00000073536_NLE1_GE_54231.4	124
ENSG00000073536_NLE1_GE_54232.5	24
ENSG00000073536_NLE1_GE_54233.6	4
ENSG00000073536_NLE1_GE_54234.7	7
ENSG00000073536_NLE1_GE_54236.9	5
ENSG00000073536_NLE1_GE_54237.10	179
ENSG00000073712_FERMT2_SP_146870.1	930
ENSG00000073712_FERMT2_SP_146871.2	365
ENSG00000073712_FERMT2_SP_146872.3	698
ENSG00000073712_FERMT2_SP_146873.4	842
ENSG00000073712_FERMT2_SP_146874.5	643
ENSG00000073712_FERMT2_SP_146875.6	607
ENSG00000073712_FERMT2_SP_146876.7	1483
ENSG00000073712_FERMT2_SP_146877.8	347
ENSG00000073712_FERMT2_SP_146878.9	1814
ENSG00000073712_FERMT2_SP_146879.10	547
ENSG00000073756_PTGS2_ACOC_163090.1	274
ENSG00000073756_PTGS2_ACOC_163091.2	1271
ENSG00000073756_PTGS2_ACOC_163092.3	1096
ENSG00000073756_PTGS2_ACOC_163093.4	110
ENSG00000073756_PTGS2_ACOC_163094.5	1076
ENSG00000073756_PTGS2_ACOC_163095.6	580
ENSG00000073756_PTGS2_ACOC_163096.7	246
ENSG00000073756_PTGS2_ACOC_163097.8	832
ENSG00000073756_PTGS2_ACOC_163098.9	598
ENSG00000073756_PTGS2_ACOC_163099.10	750
ENSG00000074071_MRPS34_TMM_71982.1	516
ENSG00000074071_MRPS34_TMM_71984.3	52
ENSG00000074071_MRPS34_TMM_71985.4	2
ENSG00000074071_MRPS34_TMM_71986.5	13
ENSG00000074071_MRPS34_TMM_71988.7	33
ENSG00000074071_MRPS34_TMM_71989.8	8
ENSG00000074071_MRPS34_TMM_71990.9	249
ENSG00000074071_MRPS34_TMM_71991.10	490
ENSG00000074319_TSG101_ACOC_12171.1	325
ENSG00000074319_TSG101_ACOC_12172.2	49
ENSG00000074319_TSG101_ACOC_12173.3	26
ENSG00000074319_TSG101_ACOC_12174.4	4
ENSG00000074319_TSG101_ACOC_12175.5	2
ENSG00000074319_TSG101_ACOC_12176.6	338
ENSG00000074319_TSG101_ACOC_12177.7	491
ENSG00000074319_TSG101_ACOC_12179.9	198
ENSG00000074319_TSG101_ACOC_12180.10	4
ENSG00000074416_MGLL_SP_198726.1	791
ENSG00000074416_MGLL_SP_198727.2	1264
ENSG00000074416_MGLL_SP_198728.3	879
ENSG00000074416_MGLL_SP_198730.5	343
ENSG00000074416_MGLL_SP_198731.6	343
ENSG00000074416_MGLL_SP_198732.7	315
ENSG00000074416_MGLL_SP_198733.8	506
ENSG00000074416_MGLL_SP_198734.9	242
ENSG00000074416_MGLL_SP_198735.10	591
ENSG00000074696_PTPLAD1_TMM_72725.1	548
ENSG00000074696_PTPLAD1_TMM_72726.2	493
ENSG00000074696_PTPLAD1_TMM_72727.3	327
ENSG00000074696_PTPLAD1_TMM_72728.4	565
ENSG00000074696_PTPLAD1_TMM_72729.5	793
ENSG00000074696_PTPLAD1_TMM_72730.6	277
ENSG00000074696_PTPLAD1_TMM_72731.7	186
ENSG00000074696_PTPLAD1_TMM_72732.8	280
ENSG00000074696_PTPLAD1_TMM_72733.9	515
ENSG00000074696_PTPLAD1_TMM_72734.10	228
ENSG00000075142_SRI_TMM_92753.1	363
ENSG00000075142_SRI_TMM_92754.2	627
ENSG00000075142_SRI_TMM_92755.3	473
ENSG00000075142_SRI_TMM_92756.4	355
ENSG00000075142_SRI_TMM_92757.5	408
ENSG00000075142_SRI_TMM_92758.6	1122
ENSG00000075142_SRI_TMM_92759.7	390
ENSG00000075142_SRI_TMM_92760.8	541
ENSG00000075142_SRI_TMM_92761.9	1191
ENSG00000075142_SRI_TMM_92762.10	336
ENSG00000075239_ACAT1_DTKP_120524.1	487
ENSG00000075239_ACAT1_DTKP_120525.2	757
ENSG00000075239_ACAT1_DTKP_120526.3	138
ENSG00000075239_ACAT1_DTKP_120527.4	613
ENSG00000075239_ACAT1_DTKP_120528.5	390
ENSG00000075239_ACAT1_DTKP_120529.6	1565
ENSG00000075239_ACAT1_DTKP_120530.7	1311
ENSG00000075239_ACAT1_DTKP_120531.8	979
ENSG00000075239_ACAT1_DTKP_120532.9	767
ENSG00000075239_ACAT1_DTKP_120533.10	542
ENSG00000075415_SLC25A3_TMM_6750.1	1321
ENSG00000075415_SLC25A3_TMM_6751.2	378
ENSG00000075415_SLC25A3_TMM_6752.3	13
ENSG00000075415_SLC25A3_TMM_6753.4	216
ENSG00000075415_SLC25A3_TMM_6754.5	333
ENSG00000075415_SLC25A3_TMM_6755.6	569
ENSG00000075415_SLC25A3_TMM_6756.7	499
ENSG00000075415_SLC25A3_TMM_6757.8	244
ENSG00000075415_SLC25A3_TMM_6758.9	68
ENSG00000075415_SLC25A3_TMM_6759.10	36
ENSG00000075624_ACTB_ACOC_96204.2	9
ENSG00000075624_ACTB_ACOC_96206.4	19
ENSG00000075624_ACTB_ACOC_96208.6	5
ENSG00000075624_ACTB_ACOC_96210.8	12
ENSG00000075624_ACTB_ACOC_96212.10	4
ENSG00000075785_RAB7A_DTKP_70923.1	586
ENSG00000075785_RAB7A_DTKP_70924.2	610
ENSG00000075785_RAB7A_DTKP_70925.3	1091
ENSG00000075785_RAB7A_DTKP_70926.4	226
ENSG00000075785_RAB7A_DTKP_70927.5	201
ENSG00000075785_RAB7A_DTKP_70928.6	1222
ENSG00000075785_RAB7A_DTKP_70929.7	661
ENSG00000075785_RAB7A_DTKP_70930.8	1019
ENSG00000075785_RAB7A_DTKP_70931.9	423
ENSG00000075785_RAB7A_DTKP_70932.10	643
ENSG00000075884_ARHGAP15_U1_154276.1	533
ENSG00000075884_ARHGAP15_U1_154277.2	1322
ENSG00000075884_ARHGAP15_U1_154278.3	231
ENSG00000075884_ARHGAP15_U1_154279.4	1637
ENSG00000075884_ARHGAP15_U1_154280.5	824
ENSG00000075884_ARHGAP15_U1_154281.6	368
ENSG00000075884_ARHGAP15_U1_154282.7	1452
ENSG00000075884_ARHGAP15_U1_154283.8	640
ENSG00000075884_ARHGAP15_U1_154284.9	1416
ENSG00000075884_ARHGAP15_U1_154285.10	888
ENSG00000076043_REXO2_TMM_96673.1	568
ENSG00000076043_REXO2_TMM_96674.2	252
ENSG00000076043_REXO2_TMM_96675.3	253
ENSG00000076043_REXO2_TMM_96676.4	192
ENSG00000076043_REXO2_TMM_96677.5	639
ENSG00000076043_REXO2_TMM_96678.6	1296
ENSG00000076043_REXO2_TMM_96679.7	646
ENSG00000076043_REXO2_TMM_96680.8	290
ENSG00000076043_REXO2_TMM_96681.9	903
ENSG00000076043_REXO2_TMM_96682.10	363
ENSG00000076201_PTPN23_DTKP_127339.1	630
ENSG00000076201_PTPN23_DTKP_127340.2	1081
ENSG00000076201_PTPN23_DTKP_127341.3	47
ENSG00000076201_PTPN23_DTKP_127342.4	185
ENSG00000076201_PTPN23_DTKP_127343.5	147
ENSG00000076201_PTPN23_DTKP_127344.6	109
ENSG00000076201_PTPN23_DTKP_127345.7	175
ENSG00000076201_PTPN23_DTKP_127346.8	217
ENSG00000076201_PTPN23_DTKP_127347.9	121
ENSG00000076201_PTPN23_DTKP_127348.10	379
ENSG00000077238_IL4R_MP_51055.1	1278
ENSG00000077238_IL4R_MP_51056.2	249
ENSG00000077238_IL4R_MP_51057.3	523
ENSG00000077238_IL4R_MP_51058.4	1201
ENSG00000077238_IL4R_MP_51060.6	779
ENSG00000077238_IL4R_MP_51061.7	1276
ENSG00000077238_IL4R_MP_51062.8	780
ENSG00000077238_IL4R_MP_51063.9	996
ENSG00000077238_IL4R_MP_51064.10	195
ENSG00000077254_USP33_SP_72893.1	719
ENSG00000077254_USP33_SP_72894.2	652
ENSG00000077254_USP33_SP_72895.3	70
ENSG00000077254_USP33_SP_72896.4	1005
ENSG00000077254_USP33_SP_72897.5	507
ENSG00000077254_USP33_SP_72898.6	199
ENSG00000077254_USP33_SP_72899.7	1498
ENSG00000077254_USP33_SP_72900.8	579
ENSG00000077254_USP33_SP_72901.9	784
ENSG00000077254_USP33_SP_72902.10	1306
ENSG00000078747_ITCH_SP_31431.1	341
ENSG00000078747_ITCH_SP_31432.2	814
ENSG00000078747_ITCH_SP_31433.3	1227
ENSG00000078747_ITCH_SP_31434.4	571
ENSG00000078747_ITCH_SP_31435.5	284
ENSG00000078747_ITCH_SP_31436.6	213
ENSG00000078747_ITCH_SP_31437.7	329
ENSG00000078747_ITCH_SP_31438.8	434
ENSG00000078747_ITCH_SP_31439.9	197
ENSG00000078747_ITCH_SP_31440.10	399
ENSG00000079435_LIPE_SP_32453.1	525
ENSG00000079435_LIPE_SP_32454.2	346
ENSG00000079435_LIPE_SP_32455.3	290
ENSG00000079435_LIPE_SP_32456.4	275
ENSG00000079435_LIPE_SP_32457.5	2263
ENSG00000079435_LIPE_SP_32458.6	45
ENSG00000079435_LIPE_SP_32459.7	481
ENSG00000079435_LIPE_SP_32460.8	426
ENSG00000079435_LIPE_SP_32461.9	1136
ENSG00000079435_LIPE_SP_32462.10	256
ENSG00000079459_FDFT1_TMM_53140.1	1394
ENSG00000079459_FDFT1_TMM_53141.2	1412
ENSG00000079459_FDFT1_TMM_53142.3	334
ENSG00000079459_FDFT1_TMM_53143.4	1488
ENSG00000079459_FDFT1_TMM_53144.5	311
ENSG00000079459_FDFT1_TMM_53145.6	377
ENSG00000079459_FDFT1_TMM_53146.7	754
ENSG00000079459_FDFT1_TMM_53147.8	769
ENSG00000079459_FDFT1_TMM_53148.9	551
ENSG00000079459_FDFT1_TMM_53149.10	902
ENSG00000080371_RAB21_TMM_112700.1	309
ENSG00000080371_RAB21_TMM_112701.2	498
ENSG00000080371_RAB21_TMM_112702.3	530
ENSG00000080371_RAB21_TMM_112703.4	494
ENSG00000080371_RAB21_TMM_112704.5	51
ENSG00000080371_RAB21_TMM_112706.7	308
ENSG00000080371_RAB21_TMM_112707.8	761
ENSG00000080371_RAB21_TMM_112708.9	309
ENSG00000080371_RAB21_TMM_112709.10	34
ENSG00000080802_CNOT4_SP_88975.1	1541
ENSG00000080802_CNOT4_SP_88976.2	204
ENSG00000080802_CNOT4_SP_88977.3	493
ENSG00000080802_CNOT4_SP_88978.4	742
ENSG00000080802_CNOT4_SP_88979.5	1201
ENSG00000080802_CNOT4_SP_88980.6	2552
ENSG00000080802_CNOT4_SP_88981.7	1146
ENSG00000080802_CNOT4_SP_88982.8	723
ENSG00000080802_CNOT4_SP_88983.9	779
ENSG00000080802_CNOT4_SP_88984.10	1697
ENSG00000081307_UBA5_SP_80780.1	48
ENSG00000081307_UBA5_SP_80782.3	26
ENSG00000081307_UBA5_SP_80784.5	624
ENSG00000081307_UBA5_SP_80785.6	361
ENSG00000081307_UBA5_SP_80786.7	134
ENSG00000081307_UBA5_SP_80787.8	114
ENSG00000081307_UBA5_SP_80789.10	767
ENSG00000081692_JMJD4_GE_37724.1	988
ENSG00000081692_JMJD4_GE_37725.2	244
ENSG00000081692_JMJD4_GE_37726.3	147
ENSG00000081692_JMJD4_GE_37727.4	361
ENSG00000081692_JMJD4_GE_37728.5	995
ENSG00000081692_JMJD4_GE_37729.6	644
ENSG00000081692_JMJD4_GE_37730.7	610
ENSG00000081692_JMJD4_GE_37731.8	777
ENSG00000081692_JMJD4_GE_37732.9	767
ENSG00000081692_JMJD4_GE_37733.10	1437
ENSG00000081985_IL12RB2_U3_136158.2	998
ENSG00000081985_IL12RB2_U3_136159.3	241
ENSG00000081985_IL12RB2_U3_136160.4	139
ENSG00000081985_IL12RB2_U3_136161.5	424
ENSG00000081985_IL12RB2_U3_136162.6	554
ENSG00000081985_IL12RB2_U3_136163.7	152
ENSG00000081985_IL12RB2_U3_136164.8	387
ENSG00000081985_IL12RB2_U3_136165.9	779
ENSG00000081985_IL12RB2_U3_136166.10	38
ENSG00000082898_XPO1_TMM_30597.1	396
ENSG00000082898_XPO1_TMM_30598.2	766
ENSG00000082898_XPO1_TMM_30599.3	34
ENSG00000082898_XPO1_TMM_30600.4	1013
ENSG00000082898_XPO1_TMM_30601.5	25
ENSG00000082898_XPO1_TMM_30602.6	622
ENSG00000082898_XPO1_TMM_30603.7	697
ENSG00000082898_XPO1_TMM_30604.8	227
ENSG00000082898_XPO1_TMM_30605.9	559
ENSG00000082898_XPO1_TMM_30606.10	6
ENSG00000083520_DIS3_ACOC_54138.1	1090
ENSG00000083520_DIS3_ACOC_54139.2	768
ENSG00000083520_DIS3_ACOC_54140.3	176
ENSG00000083520_DIS3_ACOC_54141.4	17
ENSG00000083520_DIS3_ACOC_54142.5	31
ENSG00000083520_DIS3_ACOC_54143.6	18
ENSG00000083520_DIS3_ACOC_54144.7	78
ENSG00000083520_DIS3_ACOC_54145.8	190
ENSG00000083520_DIS3_ACOC_54146.9	32
ENSG00000083520_DIS3_ACOC_54147.10	205
ENSG00000083845_RPS5_TMM_128875.1	32
ENSG00000083845_RPS5_TMM_128876.2	116
ENSG00000083845_RPS5_TMM_128877.3	11
ENSG00000083845_RPS5_TMM_128878.4	6
ENSG00000083845_RPS5_TMM_128879.5	812
ENSG00000083845_RPS5_TMM_128880.6	14
ENSG00000083845_RPS5_TMM_128881.7	11
ENSG00000083845_RPS5_TMM_128882.8	795
ENSG00000083845_RPS5_TMM_128884.10	11
ENSG00000084090_STARD7_TMM_104367.1	390
ENSG00000084090_STARD7_TMM_104368.2	592
ENSG00000084090_STARD7_TMM_104369.3	26
ENSG00000084090_STARD7_TMM_104370.4	789
ENSG00000084090_STARD7_TMM_104371.5	465
ENSG00000084090_STARD7_TMM_104372.6	690
ENSG00000084090_STARD7_TMM_104373.7	336
ENSG00000084090_STARD7_TMM_104374.8	1305
ENSG00000084090_STARD7_TMM_104375.9	79
ENSG00000084090_STARD7_TMM_104376.10	242
ENSG00000084092_NOA1_TMM_152973.1	697
ENSG00000084092_NOA1_TMM_152974.2	1175
ENSG00000084092_NOA1_TMM_152975.3	397
ENSG00000084092_NOA1_TMM_152976.4	327
ENSG00000084092_NOA1_TMM_152977.5	719
ENSG00000084092_NOA1_TMM_152978.6	1661
ENSG00000084092_NOA1_TMM_152979.7	396
ENSG00000084092_NOA1_TMM_152980.8	639
ENSG00000084092_NOA1_TMM_152981.9	515
ENSG00000084092_NOA1_TMM_152982.10	1587
ENSG00000084733_RAB10_SP_88140.1	921
ENSG00000084733_RAB10_SP_88141.2	605
ENSG00000084733_RAB10_SP_88142.3	659
ENSG00000084733_RAB10_SP_88143.4	494
ENSG00000084733_RAB10_SP_88144.5	1265
ENSG00000084733_RAB10_SP_88145.6	677
ENSG00000084733_RAB10_SP_88146.7	651
ENSG00000084733_RAB10_SP_88147.8	424
ENSG00000084733_RAB10_SP_88148.9	1405
ENSG00000084733_RAB10_SP_88149.10	1420
ENSG00000085231_TAF9_ACOC_142431.1	515
ENSG00000085231_TAF9_ACOC_142432.2	794
ENSG00000085231_TAF9_ACOC_142433.3	401
ENSG00000085231_TAF9_ACOC_142434.4	907
ENSG00000085231_TAF9_ACOC_142435.5	1239
ENSG00000085231_TAF9_ACOC_142436.6	322
ENSG00000085231_TAF9_ACOC_142437.7	113
ENSG00000085231_TAF9_ACOC_142438.8	261
ENSG00000085231_TAF9_ACOC_142440.10	34
ENSG00000085832_EPS15_ACOC_189179.1	784
ENSG00000085832_EPS15_ACOC_189180.2	111
ENSG00000085832_EPS15_ACOC_189181.3	907
ENSG00000085832_EPS15_ACOC_189182.4	756
ENSG00000085832_EPS15_ACOC_189183.5	374
ENSG00000085832_EPS15_ACOC_189184.6	278
ENSG00000085832_EPS15_ACOC_189185.7	574
ENSG00000085832_EPS15_ACOC_189186.8	831
ENSG00000085832_EPS15_ACOC_189187.9	635
ENSG00000085832_EPS15_ACOC_189188.10	494
ENSG00000085872_CHERP_SP_181074.1	11
ENSG00000085872_CHERP_SP_181075.2	36
ENSG00000085872_CHERP_SP_181076.3	402
ENSG00000085872_CHERP_SP_181077.4	325
ENSG00000085872_CHERP_SP_181078.5	227
ENSG00000085872_CHERP_SP_181079.6	91
ENSG00000085872_CHERP_SP_181080.7	22
ENSG00000085872_CHERP_SP_181081.8	632
ENSG00000085872_CHERP_SP_181082.9	245
ENSG00000085872_CHERP_SP_181083.10	335
ENSG00000086200_IPO11_ACOC_65362.1	32
ENSG00000086200_IPO11_ACOC_65363.2	192
ENSG00000086200_IPO11_ACOC_65364.3	8
ENSG00000086200_IPO11_ACOC_65365.4	307
ENSG00000086200_IPO11_ACOC_65366.5	1920
ENSG00000086200_IPO11_ACOC_65367.6	203
ENSG00000086200_IPO11_ACOC_65368.7	222
ENSG00000086200_IPO11_ACOC_65369.8	192
ENSG00000086200_IPO11_ACOC_65370.9	2104
ENSG00000086200_IPO11_ACOC_65371.10	70
ENSG00000086205_FOLH1_DTKP_123820.1	90
ENSG00000086205_FOLH1_DTKP_123821.2	287
ENSG00000086205_FOLH1_DTKP_123822.3	392
ENSG00000086205_FOLH1_DTKP_123823.4	1041
ENSG00000086205_FOLH1_DTKP_123824.5	775
ENSG00000086205_FOLH1_DTKP_123825.6	658
ENSG00000086205_FOLH1_DTKP_123826.7	516
ENSG00000086205_FOLH1_DTKP_123827.8	1879
ENSG00000086205_FOLH1_DTKP_123828.9	371
ENSG00000086205_FOLH1_DTKP_123829.10	731
ENSG00000086827_ZW10_ACOC_89635.1	676
ENSG00000086827_ZW10_ACOC_89636.2	1548
ENSG00000086827_ZW10_ACOC_89637.3	418
ENSG00000086827_ZW10_ACOC_89638.4	587
ENSG00000086827_ZW10_ACOC_89639.5	223
ENSG00000086827_ZW10_ACOC_89640.6	620
ENSG00000086827_ZW10_ACOC_89641.7	38
ENSG00000086827_ZW10_ACOC_89642.8	977
ENSG00000086827_ZW10_ACOC_89643.9	310
ENSG00000086827_ZW10_ACOC_89644.10	17
ENSG00000086848_ALG9_TMM_121799.1	2019
ENSG00000086848_ALG9_TMM_121800.2	24
ENSG00000086848_ALG9_TMM_121801.3	83
ENSG00000086848_ALG9_TMM_121802.4	11
ENSG00000086848_ALG9_TMM_121803.5	40
ENSG00000086848_ALG9_TMM_121804.6	187
ENSG00000086848_ALG9_TMM_121805.7	83
ENSG00000086848_ALG9_TMM_121807.9	225
ENSG00000086848_ALG9_TMM_121808.10	639
ENSG00000087088_BAX_ACOC_170441.1	236
ENSG00000087088_BAX_ACOC_170442.2	1667
ENSG00000087088_BAX_ACOC_170443.3	160
ENSG00000087088_BAX_ACOC_170444.4	302
ENSG00000087088_BAX_ACOC_170445.5	721
ENSG00000087088_BAX_ACOC_170446.6	374
ENSG00000087088_BAX_ACOC_170447.7	2479
ENSG00000087088_BAX_ACOC_170448.8	1638
ENSG00000087088_BAX_ACOC_170449.9	564
ENSG00000087088_BAX_ACOC_170450.10.V	118
ENSG00000087191_PSMC5_ACOC_66365.1	109
ENSG00000087191_PSMC5_ACOC_66367.3	86
ENSG00000087191_PSMC5_ACOC_66368.4	191
ENSG00000087191_PSMC5_ACOC_66369.5	25
ENSG00000087191_PSMC5_ACOC_66370.6	256
ENSG00000087191_PSMC5_ACOC_66371.7	100
ENSG00000087191_PSMC5_ACOC_66372.8	14
ENSG00000087191_PSMC5_ACOC_66373.9	5
ENSG00000087191_PSMC5_ACOC_66374.10	38
ENSG00000087253_LPCAT2_MP_99195.1	528
ENSG00000087253_LPCAT2_MP_99196.2	1137
ENSG00000087253_LPCAT2_MP_99197.3	394
ENSG00000087253_LPCAT2_MP_99198.4	1340
ENSG00000087253_LPCAT2_MP_99199.5	590
ENSG00000087253_LPCAT2_MP_99200.6	939
ENSG00000087253_LPCAT2_MP_99201.7	450
ENSG00000087253_LPCAT2_MP_99202.8	761
ENSG00000087253_LPCAT2_MP_99203.9	441
ENSG00000087253_LPCAT2_MP_99204.10	888
ENSG00000087301_TXNDC16_MP_132538.1	626
ENSG00000087301_TXNDC16_MP_132539.2	444
ENSG00000087301_TXNDC16_MP_132540.3	469
ENSG00000087301_TXNDC16_MP_132541.4	520
ENSG00000087301_TXNDC16_MP_132542.5	479
ENSG00000087301_TXNDC16_MP_132543.6	436
ENSG00000087301_TXNDC16_MP_132544.7	201
ENSG00000087301_TXNDC16_MP_132545.8	281
ENSG00000087301_TXNDC16_MP_132546.9	1855
ENSG00000087301_TXNDC16_MP_132547.10	924
ENSG00000087470_DNM1L_SP_166091.1	341
ENSG00000087470_DNM1L_SP_166092.2	882
ENSG00000087470_DNM1L_SP_166093.3	500
ENSG00000087470_DNM1L_SP_166094.4	858
ENSG00000087470_DNM1L_SP_166095.5	890
ENSG00000087470_DNM1L_SP_166096.6	1048
ENSG00000087470_DNM1L_SP_166097.7	399
ENSG00000087470_DNM1L_SP_166098.8	266
ENSG00000087470_DNM1L_SP_166099.9	739
ENSG00000087470_DNM1L_SP_166100.10	1082
ENSG00000088035_ALG6_SP_24406.1	515
ENSG00000088035_ALG6_SP_24407.2	117
ENSG00000088035_ALG6_SP_24408.3	143
ENSG00000088035_ALG6_SP_24409.4	820
ENSG00000088035_ALG6_SP_24411.6	281
ENSG00000088035_ALG6_SP_24412.7	1728
ENSG00000088035_ALG6_SP_24413.8	282
ENSG00000088035_ALG6_SP_24414.9	535
ENSG00000088035_ALG6_SP_24415.10	26
ENSG00000088298_EDEM2_SP_56451.1	160
ENSG00000088298_EDEM2_SP_56452.2	704
ENSG00000088298_EDEM2_SP_56453.3	250
ENSG00000088298_EDEM2_SP_56454.4	654
ENSG00000088298_EDEM2_SP_56456.6	250
ENSG00000088298_EDEM2_SP_56457.7	192
ENSG00000088298_EDEM2_SP_56458.8	115
ENSG00000088298_EDEM2_SP_56459.9	279
ENSG00000088298_EDEM2_SP_56460.10	885
ENSG00000089177_KIF16B_TMM_72502.1	71
ENSG00000089177_KIF16B_TMM_72503.2	2188
ENSG00000089177_KIF16B_TMM_72504.3	866
ENSG00000089177_KIF16B_TMM_72505.4	655
ENSG00000089177_KIF16B_TMM_72506.5	689
ENSG00000089177_KIF16B_TMM_72507.6	660
ENSG00000089177_KIF16B_TMM_72508.7	466
ENSG00000089177_KIF16B_TMM_72509.8	202
ENSG00000089177_KIF16B_TMM_72510.9	758
ENSG00000089177_KIF16B_TMM_72511.10	849
ENSG00000089685_BIRC5_ACOC_163870.1	20
ENSG00000089685_BIRC5_ACOC_163872.3	2
ENSG00000089685_BIRC5_ACOC_163873.4	44
ENSG00000089685_BIRC5_ACOC_163874.5	79
ENSG00000089685_BIRC5_ACOC_163875.6	8
ENSG00000090263_MRPS33_TMM_115881.1	222
ENSG00000090263_MRPS33_TMM_115882.2	1092
ENSG00000090263_MRPS33_TMM_115883.3	594
ENSG00000090263_MRPS33_TMM_115884.4	319
ENSG00000090263_MRPS33_TMM_115885.5	135
ENSG00000090263_MRPS33_TMM_115886.6	246
ENSG00000090263_MRPS33_TMM_115887.7	164
ENSG00000090263_MRPS33_TMM_115888.8	96
ENSG00000090263_MRPS33_TMM_115889.9	97
ENSG00000090263_MRPS33_TMM_115890.10	109
ENSG00000090382_LYZ_DTKP_187295.1	758
ENSG00000090382_LYZ_DTKP_187296.2	955
ENSG00000090382_LYZ_DTKP_187297.3	755
ENSG00000090382_LYZ_DTKP_187298.4	342
ENSG00000090382_LYZ_DTKP_187299.5	743
ENSG00000090382_LYZ_DTKP_187300.6	39
ENSG00000090382_LYZ_DTKP_187301.7	655
ENSG00000090382_LYZ_DTKP_187302.8	662
ENSG00000090382_LYZ_DTKP_187303.9	213
ENSG00000090382_LYZ_DTKP_187304.10	510
ENSG00000090470_PDCD7_GE_69735.1	300
ENSG00000090470_PDCD7_GE_69736.2	53
ENSG00000090470_PDCD7_GE_69737.3	445
ENSG00000090470_PDCD7_GE_69738.4	313
ENSG00000090470_PDCD7_GE_69739.5	136
ENSG00000090470_PDCD7_GE_69740.6	195
ENSG00000090470_PDCD7_GE_69741.7	340
ENSG00000090470_PDCD7_GE_69742.8	514
ENSG00000090470_PDCD7_GE_69743.9	198
ENSG00000090470_PDCD7_GE_69744.10	271
ENSG00000090861_AARS_DTKP_65313.2	49
ENSG00000090861_AARS_DTKP_65314.3	17
ENSG00000090861_AARS_DTKP_65315.4	26
ENSG00000090861_AARS_DTKP_65316.5	67
ENSG00000090861_AARS_DTKP_65319.8	83
ENSG00000090861_AARS_DTKP_65320.9	11
ENSG00000090861_AARS_DTKP_65321.10	102
ENSG00000091140_DLD_DTKP_176173.1	377
ENSG00000091140_DLD_DTKP_176174.2	714
ENSG00000091140_DLD_DTKP_176175.3	364
ENSG00000091140_DLD_DTKP_176176.4	331
ENSG00000091140_DLD_DTKP_176177.5	116
ENSG00000091140_DLD_DTKP_176178.6	339
ENSG00000091140_DLD_DTKP_176179.7	419
ENSG00000091140_DLD_DTKP_176180.8	252
ENSG00000091140_DLD_DTKP_176181.9	545
ENSG00000091140_DLD_DTKP_176182.10	767
ENSG00000091513_TF_DTKP_22721.1	999
ENSG00000091513_TF_DTKP_22722.2	1542
ENSG00000091513_TF_DTKP_22723.3	789
ENSG00000091513_TF_DTKP_22724.4	1013
ENSG00000091513_TF_DTKP_22725.5	1182
ENSG00000091513_TF_DTKP_22726.6	840
ENSG00000091513_TF_DTKP_22727.7	1213
ENSG00000091513_TF_DTKP_22728.8	1096
ENSG00000091513_TF_DTKP_22729.9	445
ENSG00000091513_TF_DTKP_22730.10	504
ENSG00000091732_ZC3HC1_DTKP_138546.1	1046
ENSG00000091732_ZC3HC1_DTKP_138547.2	874
ENSG00000091732_ZC3HC1_DTKP_138548.3	144
ENSG00000091732_ZC3HC1_DTKP_138549.4	455
ENSG00000091732_ZC3HC1_DTKP_138550.5	700
ENSG00000091732_ZC3HC1_DTKP_138551.6	629
ENSG00000091732_ZC3HC1_DTKP_138552.7	609
ENSG00000091732_ZC3HC1_DTKP_138553.8	318
ENSG00000091732_ZC3HC1_DTKP_138554.9	1730
ENSG00000091732_ZC3HC1_DTKP_138555.10	339
ENSG00000092094_OSGEP_SP_132719.2	229
ENSG00000092094_OSGEP_SP_132720.3	41
ENSG00000092094_OSGEP_SP_132721.4	27
ENSG00000092094_OSGEP_SP_132722.5	33
ENSG00000092094_OSGEP_SP_132723.6	123
ENSG00000092094_OSGEP_SP_132724.7	36
ENSG00000092094_OSGEP_SP_132725.8	99
ENSG00000092094_OSGEP_SP_132726.9	338
ENSG00000092094_OSGEP_SP_132727.10	13
ENSG00000092108_SCFD1_SP_193746.1	188
ENSG00000092108_SCFD1_SP_193747.2	37
ENSG00000092108_SCFD1_SP_193748.3	396
ENSG00000092108_SCFD1_SP_193749.4	18
ENSG00000092108_SCFD1_SP_193750.5	560
ENSG00000092108_SCFD1_SP_193752.7	238
ENSG00000092108_SCFD1_SP_193753.8	71
ENSG00000092108_SCFD1_SP_193755.10	535
ENSG00000092201_SUPT16H_ACOC_166401.1	214
ENSG00000092201_SUPT16H_ACOC_166402.2	118
ENSG00000092201_SUPT16H_ACOC_166403.3	203
ENSG00000092201_SUPT16H_ACOC_166404.4	102
ENSG00000092201_SUPT16H_ACOC_166405.5	115
ENSG00000092201_SUPT16H_ACOC_166406.6	537
ENSG00000092201_SUPT16H_ACOC_166407.7	401
ENSG00000092201_SUPT16H_ACOC_166408.8	312
ENSG00000092201_SUPT16H_ACOC_166409.9	276
ENSG00000092201_SUPT16H_ACOC_166410.10	9
ENSG00000094914_AAAS_TMM_165031.1	956
ENSG00000094914_AAAS_TMM_165032.2	505
ENSG00000094914_AAAS_TMM_165033.3	1206
ENSG00000094914_AAAS_TMM_165034.4	117
ENSG00000094914_AAAS_TMM_165035.5	759
ENSG00000094914_AAAS_TMM_165036.6	786
ENSG00000094914_AAAS_TMM_165037.7	91
ENSG00000094914_AAAS_TMM_165038.8	1119
ENSG00000094914_AAAS_TMM_165039.9	148
ENSG00000094914_AAAS_TMM_165040.10	447
ENSG00000095059_DHPS_DTKP_144938.1	496
ENSG00000095059_DHPS_DTKP_144939.2	32
ENSG00000095059_DHPS_DTKP_144940.3	196
ENSG00000095059_DHPS_DTKP_144941.4	11
ENSG00000095059_DHPS_DTKP_144943.6	6
ENSG00000095059_DHPS_DTKP_144944.7	18
ENSG00000095059_DHPS_DTKP_144946.9	324
ENSG00000095059_DHPS_DTKP_144947.10	1106
ENSG00000095139_ARCN1_SP_193112.1	35
ENSG00000095139_ARCN1_SP_193113.2	27
ENSG00000095139_ARCN1_SP_193114.3	1298
ENSG00000095139_ARCN1_SP_193115.4	70
ENSG00000095139_ARCN1_SP_193117.6	63
ENSG00000095139_ARCN1_SP_193118.7	84
ENSG00000095139_ARCN1_SP_193119.8	212
ENSG00000095139_ARCN1_SP_193120.9	47
ENSG00000095139_ARCN1_SP_193121.10	29
ENSG00000095739_BAMBI_MP_193736.1	530
ENSG00000095739_BAMBI_MP_193737.2	144
ENSG00000095739_BAMBI_MP_193738.3	610
ENSG00000095739_BAMBI_MP_193739.4	312
ENSG00000095739_BAMBI_MP_193740.5	1899
ENSG00000095739_BAMBI_MP_193741.6	670
ENSG00000095739_BAMBI_MP_193742.7	757
ENSG00000095739_BAMBI_MP_193743.8	240
ENSG00000095739_BAMBI_MP_193744.9	999
ENSG00000095739_BAMBI_MP_193745.10	835
ENSG00000095906_NUBP2_TMM_196230.1	217
ENSG00000095906_NUBP2_TMM_196232.3	620
ENSG00000095906_NUBP2_TMM_196233.4	620
ENSG00000095906_NUBP2_TMM_196234.5	207
ENSG00000095906_NUBP2_TMM_196235.6	550
ENSG00000095906_NUBP2_TMM_196236.7	14
ENSG00000095906_NUBP2_TMM_196238.9	73
ENSG00000095906_NUBP2_TMM_196239.10	4
ENSG00000096384_HSP90AB1_ACOC_35395.1	876
ENSG00000096384_HSP90AB1_ACOC_35396.2	428
ENSG00000096384_HSP90AB1_ACOC_35397.3	777
ENSG00000096384_HSP90AB1_ACOC_35398.4	229
ENSG00000096384_HSP90AB1_ACOC_35399.5	318
ENSG00000096384_HSP90AB1_ACOC_35400.6	309
ENSG00000096384_HSP90AB1_ACOC_35401.7	903
ENSG00000096384_HSP90AB1_ACOC_35402.8	710
ENSG00000096384_HSP90AB1_ACOC_35403.9	294
ENSG00000096384_HSP90AB1_ACOC_35404.10	530
ENSG00000096696_DSP_TMM_167071.1	902
ENSG00000096696_DSP_TMM_167072.2	1271
ENSG00000096696_DSP_TMM_167073.3	810
ENSG00000096696_DSP_TMM_167074.4	480
ENSG00000096696_DSP_TMM_167075.5	1179
ENSG00000096696_DSP_TMM_167076.6	604
ENSG00000096696_DSP_TMM_167077.7	224
ENSG00000096696_DSP_TMM_167078.8	325
ENSG00000096696_DSP_TMM_167079.9	917
ENSG00000096696_DSP_TMM_167080.10	724
ENSG00000099194_SCD_TMM_174919.1	117
ENSG00000099194_SCD_TMM_174920.2	119
ENSG00000099194_SCD_TMM_174921.3	76
ENSG00000099194_SCD_TMM_174922.4	60
ENSG00000099194_SCD_TMM_174923.5	310
ENSG00000099194_SCD_TMM_174924.6	14
ENSG00000099194_SCD_TMM_174925.7	44
ENSG00000099194_SCD_TMM_174926.8	53
ENSG00000099194_SCD_TMM_174927.9	77
ENSG00000099194_SCD_TMM_174928.10	18
ENSG00000099246_RAB18_SP_36025.1	1066
ENSG00000099246_RAB18_SP_36026.2	423
ENSG00000099246_RAB18_SP_36027.3	456
ENSG00000099246_RAB18_SP_36028.4	248
ENSG00000099246_RAB18_SP_36029.5	264
ENSG00000099246_RAB18_SP_36030.6	435
ENSG00000099246_RAB18_SP_36031.7	853
ENSG00000099246_RAB18_SP_36032.8	1297
ENSG00000099246_RAB18_SP_36033.9	635
ENSG00000099246_RAB18_SP_36034.10	1080
ENSG00000099331_MYO9B_SP_114849.1	935
ENSG00000099331_MYO9B_SP_114850.2	417
ENSG00000099331_MYO9B_SP_114851.3	615
ENSG00000099331_MYO9B_SP_114852.4	1297
ENSG00000099331_MYO9B_SP_114853.5	175
ENSG00000099331_MYO9B_SP_114854.6	292
ENSG00000099331_MYO9B_SP_114855.7	589
ENSG00000099331_MYO9B_SP_114856.8	632
ENSG00000099331_MYO9B_SP_114857.9	436
ENSG00000099331_MYO9B_SP_114858.10	652
ENSG00000099341_PSMD8_ACOC_194391.1	64
ENSG00000099341_PSMD8_ACOC_194392.2	270
ENSG00000099341_PSMD8_ACOC_194393.3	596
ENSG00000099341_PSMD8_ACOC_194394.4	6
ENSG00000099341_PSMD8_ACOC_194395.5	1
ENSG00000099341_PSMD8_ACOC_194396.6	48
ENSG00000099341_PSMD8_ACOC_194397.7	537
ENSG00000099341_PSMD8_ACOC_194398.8	647
ENSG00000099341_PSMD8_ACOC_194399.9	90
ENSG00000099341_PSMD8_ACOC_194400.10	269
ENSG00000099624_ATP5D_ACOC_119489.1	162
ENSG00000099624_ATP5D_ACOC_119490.2	40
ENSG00000099624_ATP5D_ACOC_119491.3	423
ENSG00000099624_ATP5D_ACOC_119492.4	207
ENSG00000099624_ATP5D_ACOC_119493.5	170
ENSG00000099624_ATP5D_ACOC_119494.6	25
ENSG00000099624_ATP5D_ACOC_119495.7	221
ENSG00000099624_ATP5D_ACOC_119496.8	19
ENSG00000099624_ATP5D_ACOC_119497.9	420
ENSG00000099624_ATP5D_ACOC_119498.10	209
ENSG00000099783_HNRNPM_GE_52169.1	500
ENSG00000099783_HNRNPM_GE_52170.2	468
ENSG00000099783_HNRNPM_GE_52171.3	117
ENSG00000099783_HNRNPM_GE_52172.4	1108
ENSG00000099783_HNRNPM_GE_52173.5	1431
ENSG00000099783_HNRNPM_GE_52174.6	25
ENSG00000099783_HNRNPM_GE_52175.7	175
ENSG00000099783_HNRNPM_GE_52176.8	162
ENSG00000099783_HNRNPM_GE_52177.9	544
ENSG00000099783_HNRNPM_GE_52178.10	1591
ENSG00000099795_NDUFB7_DTKP_157846.1	1098
ENSG00000099795_NDUFB7_DTKP_157847.2	279
ENSG00000099795_NDUFB7_DTKP_157848.3	104
ENSG00000099795_NDUFB7_DTKP_157849.4	983
ENSG00000099795_NDUFB7_DTKP_157850.5	150
ENSG00000099795_NDUFB7_DTKP_157851.6	536
ENSG00000099795_NDUFB7_DTKP_157852.7	24
ENSG00000099795_NDUFB7_DTKP_157853.8	637
ENSG00000099795_NDUFB7_DTKP_157854.9	178
ENSG00000099795_NDUFB7_DTKP_157855.10	99
ENSG00000099797_TECR_TMM_157856.1	923
ENSG00000099797_TECR_TMM_157857.2	120
ENSG00000099797_TECR_TMM_157858.3	770
ENSG00000099797_TECR_TMM_157859.4	817
ENSG00000099797_TECR_TMM_157860.5	105
ENSG00000099797_TECR_TMM_157861.6	202
ENSG00000099797_TECR_TMM_157862.7	589
ENSG00000099797_TECR_TMM_157863.8	671
ENSG00000099797_TECR_TMM_157864.9	362
ENSG00000099797_TECR_TMM_157865.10	503
ENSG00000099940_SNAP29_TMM_195821.1	501
ENSG00000099940_SNAP29_TMM_195822.2	40
ENSG00000099940_SNAP29_TMM_195823.3	627
ENSG00000099940_SNAP29_TMM_195824.4	30
ENSG00000099940_SNAP29_TMM_195825.5	379
ENSG00000099940_SNAP29_TMM_195826.6	411
ENSG00000099940_SNAP29_TMM_195827.7	140
ENSG00000099940_SNAP29_TMM_195828.8	399
ENSG00000099940_SNAP29_TMM_195829.9	967
ENSG00000099940_SNAP29_TMM_195830.10	315
ENSG00000100075_SLC25A1_TMM_23118.1	442
ENSG00000100075_SLC25A1_TMM_23119.2	136
ENSG00000100075_SLC25A1_TMM_23120.3	765
ENSG00000100075_SLC25A1_TMM_23121.4	200
ENSG00000100075_SLC25A1_TMM_23122.5	224
ENSG00000100075_SLC25A1_TMM_23123.6	622
ENSG00000100075_SLC25A1_TMM_23124.7	501
ENSG00000100075_SLC25A1_TMM_23125.8	849
ENSG00000100075_SLC25A1_TMM_23126.9	250
ENSG00000100075_SLC25A1_TMM_23127.10	282
ENSG00000100104_SRRD_U1_191005.1	820
ENSG00000100104_SRRD_U1_191006.2	442
ENSG00000100104_SRRD_U1_191007.3	26
ENSG00000100104_SRRD_U1_191008.4	951
ENSG00000100104_SRRD_U1_191009.5	380
ENSG00000100104_SRRD_U1_191010.6	665
ENSG00000100104_SRRD_U1_191011.7	327
ENSG00000100104_SRRD_U1_191012.8	174
ENSG00000100104_SRRD_U1_191013.9	924
ENSG00000100104_SRRD_U1_191014.10	220
ENSG00000100150_DEPDC5_GE_195361.1	1088
ENSG00000100150_DEPDC5_GE_195362.2	1607
ENSG00000100150_DEPDC5_GE_195363.3	1136
ENSG00000100150_DEPDC5_GE_195364.4	350
ENSG00000100150_DEPDC5_GE_195365.5	226
ENSG00000100150_DEPDC5_GE_195366.6	525
ENSG00000100150_DEPDC5_GE_195367.7	1498
ENSG00000100150_DEPDC5_GE_195368.8	217
ENSG00000100150_DEPDC5_GE_195369.9.V	2070
ENSG00000100150_DEPDC5_GE_195370.10.V	1607
ENSG00000100162_CENPM_ACOC_142983.1	99
ENSG00000100162_CENPM_ACOC_142984.2	214
ENSG00000100162_CENPM_ACOC_142985.3	29
ENSG00000100162_CENPM_ACOC_142986.4	66
ENSG00000100162_CENPM_ACOC_142987.5	214
ENSG00000100162_CENPM_ACOC_142988.6	106
ENSG00000100162_CENPM_ACOC_142989.7	1150
ENSG00000100162_CENPM_ACOC_142991.9	229
ENSG00000100162_CENPM_ACOC_142992.10	68
ENSG00000100216_TOMM22_TMM_201449.1	145
ENSG00000100216_TOMM22_TMM_201450.2	165
ENSG00000100216_TOMM22_TMM_201451.3	155
ENSG00000100216_TOMM22_TMM_201452.4	418
ENSG00000100216_TOMM22_TMM_201454.6	36
ENSG00000100216_TOMM22_TMM_201455.7	914
ENSG00000100216_TOMM22_TMM_201456.8	292
ENSG00000100216_TOMM22_TMM_201457.9	317
ENSG00000100216_TOMM22_TMM_201458.10	550
ENSG00000100219_XBP1_SP_201879.1	236
ENSG00000100219_XBP1_SP_201880.2	1405
ENSG00000100219_XBP1_SP_201881.3	284
ENSG00000100219_XBP1_SP_201882.4	610
ENSG00000100219_XBP1_SP_201883.5	1135
ENSG00000100219_XBP1_SP_201884.6	698
ENSG00000100219_XBP1_SP_201885.7	484
ENSG00000100219_XBP1_SP_201886.8	679
ENSG00000100219_XBP1_SP_201887.9	1027
ENSG00000100219_XBP1_SP_201888.10	294
ENSG00000100243_CYB5R3_ACOC_109521.1	916
ENSG00000100243_CYB5R3_ACOC_109522.2	139
ENSG00000100243_CYB5R3_ACOC_109523.3	721
ENSG00000100243_CYB5R3_ACOC_109524.4	341
ENSG00000100243_CYB5R3_ACOC_109525.5	582
ENSG00000100243_CYB5R3_ACOC_109526.6	1390
ENSG00000100243_CYB5R3_ACOC_109527.7	253
ENSG00000100243_CYB5R3_ACOC_109528.8	685
ENSG00000100243_CYB5R3_ACOC_109529.9	413
ENSG00000100243_CYB5R3_ACOC_109530.10	666
ENSG00000100294_MCAT_ACOC_172919.1	786
ENSG00000100294_MCAT_ACOC_172920.2	605
ENSG00000100294_MCAT_ACOC_172921.3	14
ENSG00000100294_MCAT_ACOC_172922.4	112
ENSG00000100294_MCAT_ACOC_172923.5	677
ENSG00000100294_MCAT_ACOC_172924.6	46
ENSG00000100294_MCAT_ACOC_172925.7	431
ENSG00000100294_MCAT_ACOC_172926.8	538
ENSG00000100294_MCAT_ACOC_172927.9	2206
ENSG00000100294_MCAT_ACOC_172928.10	120
ENSG00000100344_PNPLA3_ACOC_177784.1	105
ENSG00000100344_PNPLA3_ACOC_177785.2	965
ENSG00000100344_PNPLA3_ACOC_177786.3	1390
ENSG00000100344_PNPLA3_ACOC_177787.4	771
ENSG00000100344_PNPLA3_ACOC_177788.5	655
ENSG00000100344_PNPLA3_ACOC_177789.6	849
ENSG00000100344_PNPLA3_ACOC_177790.7	531
ENSG00000100344_PNPLA3_ACOC_177791.8	527
ENSG00000100344_PNPLA3_ACOC_177792.9	864
ENSG00000100344_PNPLA3_ACOC_177793.10	1323
ENSG00000100348_TXN2_TMM_157321.1	270
ENSG00000100348_TXN2_TMM_157322.2	268
ENSG00000100348_TXN2_TMM_157323.3	53
ENSG00000100348_TXN2_TMM_157324.4	126
ENSG00000100348_TXN2_TMM_157325.5	569
ENSG00000100348_TXN2_TMM_157326.6	233
ENSG00000100348_TXN2_TMM_157327.7	97
ENSG00000100348_TXN2_TMM_157328.8	320
ENSG00000100348_TXN2_TMM_157329.9	254
ENSG00000100348_TXN2_TMM_157330.10	487
ENSG00000100393_EP300_ACOC_58056.1	262
ENSG00000100393_EP300_ACOC_58057.2	430
ENSG00000100393_EP300_ACOC_58058.3	71
ENSG00000100393_EP300_ACOC_58059.4	637
ENSG00000100393_EP300_ACOC_58060.5	173
ENSG00000100393_EP300_ACOC_58061.6	183
ENSG00000100393_EP300_ACOC_58062.7	540
ENSG00000100393_EP300_ACOC_58063.8	84
ENSG00000100393_EP300_ACOC_58064.9	257
ENSG00000100393_EP300_ACOC_58065.10	169
ENSG00000100462_PRMT5_ACOC_65815.1	7
ENSG00000100462_PRMT5_ACOC_65816.2	367
ENSG00000100462_PRMT5_ACOC_65817.3	179
ENSG00000100462_PRMT5_ACOC_65818.4	13
ENSG00000100462_PRMT5_ACOC_65819.5	1915
ENSG00000100462_PRMT5_ACOC_65820.6	125
ENSG00000100462_PRMT5_ACOC_65821.7	28
ENSG00000100462_PRMT5_ACOC_65822.8	71
ENSG00000100462_PRMT5_ACOC_65823.9	364
ENSG00000100462_PRMT5_ACOC_65824.10	1308
ENSG00000100519_PSMC6_SP_1776.1	90
ENSG00000100519_PSMC6_SP_1778.3	41
ENSG00000100519_PSMC6_SP_1779.4	113
ENSG00000100519_PSMC6_SP_1780.5	11
ENSG00000100519_PSMC6_SP_1782.7	36
ENSG00000100519_PSMC6_SP_1783.8	111
ENSG00000100519_PSMC6_SP_1785.10	6
ENSG00000100567_PSMA3_ACOC_97984.2	19
ENSG00000100567_PSMA3_ACOC_97985.3	16
ENSG00000100567_PSMA3_ACOC_97987.5	30
ENSG00000100567_PSMA3_ACOC_97988.6	36
ENSG00000100567_PSMA3_ACOC_97989.7	37
ENSG00000100567_PSMA3_ACOC_97991.9	218
ENSG00000100596_SPTLC2_DTKP_176660.1	159
ENSG00000100596_SPTLC2_DTKP_176661.2	594
ENSG00000100596_SPTLC2_DTKP_176662.3	1030
ENSG00000100596_SPTLC2_DTKP_176663.4	346
ENSG00000100596_SPTLC2_DTKP_176664.5	641
ENSG00000100596_SPTLC2_DTKP_176665.6	133
ENSG00000100596_SPTLC2_DTKP_176666.7	740
ENSG00000100596_SPTLC2_DTKP_176667.8	1141
ENSG00000100596_SPTLC2_DTKP_176668.9	237
ENSG00000100596_SPTLC2_DTKP_176669.10	271
ENSG00000100604_CHGA_SP_4762.1	749
ENSG00000100604_CHGA_SP_4763.2	341
ENSG00000100604_CHGA_SP_4764.3	838
ENSG00000100604_CHGA_SP_4765.4	104
ENSG00000100604_CHGA_SP_4766.5	427
ENSG00000100604_CHGA_SP_4767.6	1552
ENSG00000100604_CHGA_SP_4768.7	569
ENSG00000100604_CHGA_SP_4769.8	259
ENSG00000100604_CHGA_SP_4770.9	98
ENSG00000100604_CHGA_SP_4771.10	468
ENSG00000100632_ERH_SP_77122.1	14
ENSG00000100632_ERH_SP_77123.2	38
ENSG00000100632_ERH_SP_77124.3	252
ENSG00000100632_ERH_SP_77126.5	211
ENSG00000100632_ERH_SP_77127.6	20
ENSG00000100632_ERH_SP_77129.8	14
ENSG00000100632_ERH_SP_77130.9	30
ENSG00000100726_TELO2_U1_6330.1	1225
ENSG00000100726_TELO2_U1_6331.2	115
ENSG00000100726_TELO2_U1_6332.3	272
ENSG00000100726_TELO2_U1_6333.4	95
ENSG00000100726_TELO2_U1_6334.5	563
ENSG00000100726_TELO2_U1_6336.7	834
ENSG00000100726_TELO2_U1_6337.8	299
ENSG00000100726_TELO2_U1_6338.9	12
ENSG00000100726_TELO2_U1_6339.10	374
ENSG00000100764_PSMC1_ACOC_35162.1	107
ENSG00000100764_PSMC1_ACOC_35163.2	25
ENSG00000100764_PSMC1_ACOC_35164.3	57
ENSG00000100764_PSMC1_ACOC_35165.4	187
ENSG00000100764_PSMC1_ACOC_35167.6	180
ENSG00000100764_PSMC1_ACOC_35169.8	53
ENSG00000100764_PSMC1_ACOC_35171.10	77
ENSG00000100804_PSMB5_ACOC_131829.1	56
ENSG00000100804_PSMB5_ACOC_131830.2	977
ENSG00000100804_PSMB5_ACOC_131831.3	65
ENSG00000100804_PSMB5_ACOC_131833.5	61
ENSG00000100804_PSMB5_ACOC_131834.6	78
ENSG00000100804_PSMB5_ACOC_131835.7	14
ENSG00000100804_PSMB5_ACOC_131837.9	3
ENSG00000100804_PSMB5_ACOC_131838.10	11
ENSG00000100890_KIAA0391_TMM_63208.1	150
ENSG00000100890_KIAA0391_TMM_63209.2	1944
ENSG00000100890_KIAA0391_TMM_63210.3	19
ENSG00000100890_KIAA0391_TMM_63211.4	99
ENSG00000100890_KIAA0391_TMM_63212.5	1205
ENSG00000100890_KIAA0391_TMM_63213.6	387
ENSG00000100890_KIAA0391_TMM_63214.7	67
ENSG00000100890_KIAA0391_TMM_63215.8	133
ENSG00000100890_KIAA0391_TMM_63216.9	55
ENSG00000100890_KIAA0391_TMM_63217.10	835
ENSG00000101076_HNF4A_ACOC_23409.1	173
ENSG00000101076_HNF4A_ACOC_23411.3	34
ENSG00000101076_HNF4A_ACOC_23412.4	59
ENSG00000101076_HNF4A_ACOC_23413.5	66
ENSG00000101076_HNF4A_ACOC_23414.6	256
ENSG00000101076_HNF4A_ACOC_23415.7	493
ENSG00000101076_HNF4A_ACOC_23416.8	754
ENSG00000101076_HNF4A_ACOC_23417.9	2
ENSG00000101076_HNF4A_ACOC_23418.10	137
ENSG00000101158_NELFCD_GE_138995.1	1196
ENSG00000101158_NELFCD_GE_138996.2	376
ENSG00000101158_NELFCD_GE_138997.3	49
ENSG00000101158_NELFCD_GE_138998.4	591
ENSG00000101158_NELFCD_GE_138999.5	31
ENSG00000101158_NELFCD_GE_139000.6	1200
ENSG00000101158_NELFCD_GE_139001.7	904
ENSG00000101158_NELFCD_GE_139002.8	287
ENSG00000101158_NELFCD_GE_139003.9	925
ENSG00000101158_NELFCD_GE_139004.10	16
ENSG00000101181_MTG2_U1_76382.1	435
ENSG00000101181_MTG2_U1_76383.2	33
ENSG00000101181_MTG2_U1_76384.3	1101
ENSG00000101181_MTG2_U1_76385.4	251
ENSG00000101181_MTG2_U1_76386.5	469
ENSG00000101181_MTG2_U1_76387.6	8
ENSG00000101181_MTG2_U1_76388.7	1508
ENSG00000101181_MTG2_U1_76389.8	86
ENSG00000101181_MTG2_U1_76390.9	237
ENSG00000101181_MTG2_U1_76391.10	552
ENSG00000101182_PSMA7_ACOC_76372.1	6
ENSG00000101182_PSMA7_ACOC_76373.2	132
ENSG00000101182_PSMA7_ACOC_76376.5	1576
ENSG00000101182_PSMA7_ACOC_76377.6	22
ENSG00000101182_PSMA7_ACOC_76378.7	62
ENSG00000101182_PSMA7_ACOC_76379.8	247
ENSG00000101182_PSMA7_ACOC_76380.9	929
ENSG00000101182_PSMA7_ACOC_76381.10	193
ENSG00000101199_ARFGAP1_TMM_183512.1	635
ENSG00000101199_ARFGAP1_TMM_183513.2	495
ENSG00000101199_ARFGAP1_TMM_183514.3	1245
ENSG00000101199_ARFGAP1_TMM_183515.4	582
ENSG00000101199_ARFGAP1_TMM_183516.5	897
ENSG00000101199_ARFGAP1_TMM_183517.6	460
ENSG00000101199_ARFGAP1_TMM_183518.7	327
ENSG00000101199_ARFGAP1_TMM_183519.8	363
ENSG00000101199_ARFGAP1_TMM_183520.9	607
ENSG00000101199_ARFGAP1_TMM_183521.10	1050
ENSG00000101213_PTK6_DTKP_82876.1	389
ENSG00000101213_PTK6_DTKP_82877.2	855
ENSG00000101213_PTK6_DTKP_82878.3	383
ENSG00000101213_PTK6_DTKP_82879.4	624
ENSG00000101213_PTK6_DTKP_82880.5	71
ENSG00000101213_PTK6_DTKP_82881.6	200
ENSG00000101213_PTK6_DTKP_82882.7	216
ENSG00000101213_PTK6_DTKP_82883.8	480
ENSG00000101213_PTK6_DTKP_82884.9	309
ENSG00000101213_PTK6_DTKP_82885.10	362
ENSG00000101292_PROKR2_U2_55008.1	151
ENSG00000101292_PROKR2_U2_55009.2	1166
ENSG00000101292_PROKR2_U2_55010.3	1001
ENSG00000101292_PROKR2_U2_55011.4	1989
ENSG00000101292_PROKR2_U2_55012.5	332
ENSG00000101292_PROKR2_U2_55013.6	491
ENSG00000101292_PROKR2_U2_55014.7	293
ENSG00000101292_PROKR2_U2_55015.8	1086
ENSG00000101292_PROKR2_U2_55016.9	248
ENSG00000101292_PROKR2_U2_55017.10	274
ENSG00000101342_TLDC2_TMM_117079.1	28
ENSG00000101342_TLDC2_TMM_117080.2	392
ENSG00000101342_TLDC2_TMM_117081.3	480
ENSG00000101342_TLDC2_TMM_117082.4	457
ENSG00000101342_TLDC2_TMM_117083.5	76
ENSG00000101342_TLDC2_TMM_117084.6	708
ENSG00000101342_TLDC2_TMM_117085.7	452
ENSG00000101342_TLDC2_TMM_117086.8	283
ENSG00000101342_TLDC2_TMM_117087.9	30
ENSG00000101342_TLDC2_TMM_117088.10	4
ENSG00000101407_TTI1_U1_23138.1	517
ENSG00000101407_TTI1_U1_23139.2	9
ENSG00000101407_TTI1_U1_23140.3	6
ENSG00000101407_TTI1_U1_23141.4	442
ENSG00000101407_TTI1_U1_23143.6	514
ENSG00000101407_TTI1_U1_23144.7	164
ENSG00000101407_TTI1_U1_23145.8	647
ENSG00000101407_TTI1_U1_23146.9	240
ENSG00000101407_TTI1_U1_23147.10	154
ENSG00000101421_CHMP4B_SP_15984.1	412
ENSG00000101421_CHMP4B_SP_15985.2	415
ENSG00000101421_CHMP4B_SP_15986.3	5
ENSG00000101421_CHMP4B_SP_15987.4	147
ENSG00000101421_CHMP4B_SP_15988.5	16
ENSG00000101421_CHMP4B_SP_15989.6	441
ENSG00000101421_CHMP4B_SP_15990.7	580
ENSG00000101421_CHMP4B_SP_15991.8	143
ENSG00000101421_CHMP4B_SP_15992.9	318
ENSG00000101421_CHMP4B_SP_15993.10	76
ENSG00000101444_AHCY_DTKP_36916.1	95
ENSG00000101444_AHCY_DTKP_36917.2	537
ENSG00000101444_AHCY_DTKP_36918.3	168
ENSG00000101444_AHCY_DTKP_36919.4	155
ENSG00000101444_AHCY_DTKP_36920.5	15
ENSG00000101444_AHCY_DTKP_36921.6	493
ENSG00000101444_AHCY_DTKP_36922.7	1072
ENSG00000101444_AHCY_DTKP_36923.8	210
ENSG00000101444_AHCY_DTKP_36924.9	42
ENSG00000101444_AHCY_DTKP_36925.10	317
ENSG00000101577_LPIN2_U1_101625.1	1987
ENSG00000101577_LPIN2_U1_101626.2	412
ENSG00000101577_LPIN2_U1_101627.3	1195
ENSG00000101577_LPIN2_U1_101628.4	908
ENSG00000101577_LPIN2_U1_101629.5	1333
ENSG00000101577_LPIN2_U1_101630.6	636
ENSG00000101577_LPIN2_U1_101631.7	1298
ENSG00000101577_LPIN2_U1_101632.8	1747
ENSG00000101577_LPIN2_U1_101633.9	1621
ENSG00000101577_LPIN2_U1_101634.10	1069
ENSG00000102030_NAA10_ACOC_58286.1	425
ENSG00000102030_NAA10_ACOC_58287.2	247
ENSG00000102030_NAA10_ACOC_58288.3	250
ENSG00000102030_NAA10_ACOC_58289.4	388
ENSG00000102030_NAA10_ACOC_58290.5	154
ENSG00000102030_NAA10_ACOC_58291.6	268
ENSG00000102030_NAA10_ACOC_58292.7	502
ENSG00000102030_NAA10_ACOC_58293.8	10
ENSG00000102030_NAA10_ACOC_58294.9	640
ENSG00000102030_NAA10_ACOC_58295.10	170
ENSG00000102100_SLC35A2_MP_106609.1	8
ENSG00000102100_SLC35A2_MP_106610.2	228
ENSG00000102100_SLC35A2_MP_106611.3	628
ENSG00000102100_SLC35A2_MP_106612.4	34
ENSG00000102100_SLC35A2_MP_106613.5	76
ENSG00000102100_SLC35A2_MP_106614.6	318
ENSG00000102100_SLC35A2_MP_106615.7	367
ENSG00000102100_SLC35A2_MP_106616.8	138
ENSG00000102100_SLC35A2_MP_106617.9	90
ENSG00000102100_SLC35A2_MP_106618.10	113
ENSG00000102189_EEA1_DTKP_70443.1	1057
ENSG00000102189_EEA1_DTKP_70444.2	849
ENSG00000102189_EEA1_DTKP_70445.3	336
ENSG00000102189_EEA1_DTKP_70446.4	388
ENSG00000102189_EEA1_DTKP_70447.5	1169
ENSG00000102189_EEA1_DTKP_70448.6	660
ENSG00000102189_EEA1_DTKP_70449.7	347
ENSG00000102189_EEA1_DTKP_70450.8	917
ENSG00000102189_EEA1_DTKP_70451.9	401
ENSG00000102189_EEA1_DTKP_70452.10	1720
ENSG00000102230_PCYT1B_DTKP_2216.1	520
ENSG00000102230_PCYT1B_DTKP_2217.2	740
ENSG00000102230_PCYT1B_DTKP_2218.3	954
ENSG00000102230_PCYT1B_DTKP_2219.4	722
ENSG00000102230_PCYT1B_DTKP_2220.5	1247
ENSG00000102230_PCYT1B_DTKP_2221.6	397
ENSG00000102230_PCYT1B_DTKP_2222.7	406
ENSG00000102230_PCYT1B_DTKP_2223.8	482
ENSG00000102230_PCYT1B_DTKP_2224.9	689
ENSG00000102230_PCYT1B_DTKP_2225.10	690
ENSG00000102710_SUPT20H_MP_110487.1	283
ENSG00000102710_SUPT20H_MP_110488.2	1268
ENSG00000102710_SUPT20H_MP_110489.3	1027
ENSG00000102710_SUPT20H_MP_110490.4	947
ENSG00000102710_SUPT20H_MP_110491.5	471
ENSG00000102710_SUPT20H_MP_110492.6	342
ENSG00000102710_SUPT20H_MP_110493.7	106
ENSG00000102710_SUPT20H_MP_110494.8	390
ENSG00000102710_SUPT20H_MP_110495.9	703
ENSG00000102710_SUPT20H_MP_110496.10	2589
ENSG00000102898_NUTF2_SP_135867.1	128
ENSG00000102898_NUTF2_SP_135869.3	90
ENSG00000102898_NUTF2_SP_135870.4	642
ENSG00000102898_NUTF2_SP_135872.6	66
ENSG00000102898_NUTF2_SP_135873.7	4
ENSG00000102898_NUTF2_SP_135875.9	249
ENSG00000103047_TANGO6_MP_149272.1	87
ENSG00000103047_TANGO6_MP_149273.2	49
ENSG00000103047_TANGO6_MP_149274.3	1474
ENSG00000103047_TANGO6_MP_149275.4	179
ENSG00000103047_TANGO6_MP_149276.5	1362
ENSG00000103047_TANGO6_MP_149277.6	15
ENSG00000103047_TANGO6_MP_149278.7	51
ENSG00000103047_TANGO6_MP_149279.8	506
ENSG00000103047_TANGO6_MP_149280.9	2408
ENSG00000103047_TANGO6_MP_149281.10	392
ENSG00000103160_HSDL1_SP_128330.1	708
ENSG00000103160_HSDL1_SP_128331.2	986
ENSG00000103160_HSDL1_SP_128332.3	300
ENSG00000103160_HSDL1_SP_128333.4	429
ENSG00000103160_HSDL1_SP_128334.5	768
ENSG00000103160_HSDL1_SP_128335.6	361
ENSG00000103160_HSDL1_SP_128336.7	294
ENSG00000103160_HSDL1_SP_128337.8	453
ENSG00000103160_HSDL1_SP_128338.9	852
ENSG00000103160_HSDL1_SP_128339.10	843
ENSG00000103174_NAGPA_DTKP_31401.1	556
ENSG00000103174_NAGPA_DTKP_31402.2	315
ENSG00000103174_NAGPA_DTKP_31403.3	974
ENSG00000103174_NAGPA_DTKP_31404.4	521
ENSG00000103174_NAGPA_DTKP_31405.5	139
ENSG00000103174_NAGPA_DTKP_31406.6	487
ENSG00000103174_NAGPA_DTKP_31407.7	1115
ENSG00000103174_NAGPA_DTKP_31408.8	440
ENSG00000103174_NAGPA_DTKP_31409.9	95
ENSG00000103174_NAGPA_DTKP_31410.10	482
ENSG00000103197_TSC2_ACOC_52830.1	31
ENSG00000103197_TSC2_ACOC_52831.2	1340
ENSG00000103197_TSC2_ACOC_52832.3	1203
ENSG00000103197_TSC2_ACOC_52833.4	472
ENSG00000103197_TSC2_ACOC_52834.5	990
ENSG00000103197_TSC2_ACOC_52835.6	339
ENSG00000103197_TSC2_ACOC_52836.7	939
ENSG00000103197_TSC2_ACOC_52837.8	857
ENSG00000103197_TSC2_ACOC_52838.9	1353
ENSG00000103197_TSC2_ACOC_52839.10	1623
ENSG00000103274_NUBP1_TMM_62925.1	8
ENSG00000103274_NUBP1_TMM_62926.2	2
ENSG00000103274_NUBP1_TMM_62927.3	7
ENSG00000103274_NUBP1_TMM_62928.4	964
ENSG00000103274_NUBP1_TMM_62930.6	95
ENSG00000103274_NUBP1_TMM_62931.7	34
ENSG00000103274_NUBP1_TMM_62932.8	851
ENSG00000103274_NUBP1_TMM_62933.9	97
ENSG00000103275_UBE2I_ACOC_62915.1	1165
ENSG00000103275_UBE2I_ACOC_62916.2	155
ENSG00000103275_UBE2I_ACOC_62917.3	11
ENSG00000103275_UBE2I_ACOC_62920.6	32
ENSG00000103275_UBE2I_ACOC_62921.7	283
ENSG00000103275_UBE2I_ACOC_62922.8	3
ENSG00000103275_UBE2I_ACOC_62923.9	60
ENSG00000103275_UBE2I_ACOC_62924.10	10
ENSG00000103356_EARS2_DTKP_30941.1	21
ENSG00000103356_EARS2_DTKP_30942.2	159
ENSG00000103356_EARS2_DTKP_30943.3	457
ENSG00000103356_EARS2_DTKP_30944.4	371
ENSG00000103356_EARS2_DTKP_30945.5	21
ENSG00000103356_EARS2_DTKP_30947.7	27
ENSG00000103356_EARS2_DTKP_30948.8	21
ENSG00000103356_EARS2_DTKP_30949.9	357
ENSG00000103356_EARS2_DTKP_30950.10	11
ENSG00000103404_USP31_SP_95323.1	526
ENSG00000103404_USP31_SP_95324.2	648
ENSG00000103404_USP31_SP_95325.3	1116
ENSG00000103404_USP31_SP_95326.4	3074
ENSG00000103404_USP31_SP_95328.6	277
ENSG00000103404_USP31_SP_95329.7	682
ENSG00000103404_USP31_SP_95330.8	1316
ENSG00000103404_USP31_SP_95331.9	1156
ENSG00000103404_USP31_SP_95332.10	882
ENSG00000103502_CDIPT_ACOC_49292.1	13
ENSG00000103502_CDIPT_ACOC_49293.2	16
ENSG00000103502_CDIPT_ACOC_49294.3	77
ENSG00000103502_CDIPT_ACOC_49296.5	23
ENSG00000103502_CDIPT_ACOC_49297.6	62
ENSG00000103502_CDIPT_ACOC_49298.7	46
ENSG00000103502_CDIPT_ACOC_49299.8	58
ENSG00000103502_CDIPT_ACOC_49300.9	139
ENSG00000103502_CDIPT_ACOC_49301.10	1065
ENSG00000103510_KAT8_TMM_56401.1	42
ENSG00000103510_KAT8_TMM_56402.2	664
ENSG00000103510_KAT8_TMM_56404.4	224
ENSG00000103510_KAT8_TMM_56405.5	1214
ENSG00000103510_KAT8_TMM_56406.6	1340
ENSG00000103510_KAT8_TMM_56408.8	272
ENSG00000103510_KAT8_TMM_56409.9	463
ENSG00000103510_KAT8_TMM_56410.10	13
ENSG00000103549_RNF40_SP_35152.1	214
ENSG00000103549_RNF40_SP_35153.2	186
ENSG00000103549_RNF40_SP_35154.3	644
ENSG00000103549_RNF40_SP_35155.4	55
ENSG00000103549_RNF40_SP_35156.5	287
ENSG00000103549_RNF40_SP_35157.6	229
ENSG00000103549_RNF40_SP_35158.7	228
ENSG00000103549_RNF40_SP_35159.8	856
ENSG00000103549_RNF40_SP_35160.9	217
ENSG00000103549_RNF40_SP_35161.10	548
ENSG00000103653_CSK_DTKP_120395.1	1475
ENSG00000103653_CSK_DTKP_120396.2	1256
ENSG00000103653_CSK_DTKP_120397.3	1910
ENSG00000103653_CSK_DTKP_120398.4	1988
ENSG00000103653_CSK_DTKP_120399.5	259
ENSG00000103653_CSK_DTKP_120400.6	1011
ENSG00000103653_CSK_DTKP_120401.7	1232
ENSG00000103653_CSK_DTKP_120402.8	578
ENSG00000103653_CSK_DTKP_120403.9	536
ENSG00000103653_CSK_DTKP_120404.10	1023
ENSG00000103769_RAB11A_ACOC_181655.1	628
ENSG00000103769_RAB11A_ACOC_181656.2	574
ENSG00000103769_RAB11A_ACOC_181657.3	345
ENSG00000103769_RAB11A_ACOC_181658.4	739
ENSG00000103769_RAB11A_ACOC_181659.5	997
ENSG00000103769_RAB11A_ACOC_181660.6	116
ENSG00000103769_RAB11A_ACOC_181661.7	2532
ENSG00000103769_RAB11A_ACOC_181662.8	593
ENSG00000103769_RAB11A_ACOC_181663.9	598
ENSG00000103769_RAB11A_ACOC_181664.10	510
ENSG00000104142_VPS18_SP_109151.1	463
ENSG00000104142_VPS18_SP_109152.2	329
ENSG00000104142_VPS18_SP_109153.3	436
ENSG00000104142_VPS18_SP_109154.4	189
ENSG00000104142_VPS18_SP_109155.5	261
ENSG00000104142_VPS18_SP_109156.6	69
ENSG00000104142_VPS18_SP_109157.7	229
ENSG00000104142_VPS18_SP_109158.8	61
ENSG00000104142_VPS18_SP_109159.9	132
ENSG00000104142_VPS18_SP_109160.10	175
ENSG00000104388_RAB2A_TMM_58796.1	759
ENSG00000104388_RAB2A_TMM_58797.2	639
ENSG00000104388_RAB2A_TMM_58798.3	701
ENSG00000104388_RAB2A_TMM_58799.4	1502
ENSG00000104388_RAB2A_TMM_58800.5	174
ENSG00000104388_RAB2A_TMM_58801.6	943
ENSG00000104388_RAB2A_TMM_58802.7	108
ENSG00000104388_RAB2A_TMM_58803.8	593
ENSG00000104388_RAB2A_TMM_58804.9	762
ENSG00000104388_RAB2A_TMM_58805.10	870
ENSG00000104549_SQLE_DTKP_154003.1	1893
ENSG00000104549_SQLE_DTKP_154004.2	755
ENSG00000104549_SQLE_DTKP_154005.3	395
ENSG00000104549_SQLE_DTKP_154006.4	612
ENSG00000104549_SQLE_DTKP_154007.5	311
ENSG00000104549_SQLE_DTKP_154008.6	625
ENSG00000104549_SQLE_DTKP_154009.7	165
ENSG00000104549_SQLE_DTKP_154010.8	489
ENSG00000104549_SQLE_DTKP_154011.9	676
ENSG00000104549_SQLE_DTKP_154012.10	276
ENSG00000104613_INTS10_U1_100335.1	158
ENSG00000104613_INTS10_U1_100336.2	97
ENSG00000104613_INTS10_U1_100337.3	307
ENSG00000104613_INTS10_U1_100338.4	134
ENSG00000104613_INTS10_U1_100339.5	419
ENSG00000104613_INTS10_U1_100340.6	162
ENSG00000104613_INTS10_U1_100341.7	997
ENSG00000104613_INTS10_U1_100342.8	121
ENSG00000104613_INTS10_U1_100343.9	246
ENSG00000104613_INTS10_U1_100344.10	123
ENSG00000104835_SARS2_SP_117129.1	84
ENSG00000104835_SARS2_SP_117130.2	67
ENSG00000104835_SARS2_SP_117131.3	28
ENSG00000104835_SARS2_SP_117132.4	83
ENSG00000104835_SARS2_SP_117133.5	850
ENSG00000104835_SARS2_SP_117134.6	100
ENSG00000104835_SARS2_SP_117135.7	213
ENSG00000104835_SARS2_SP_117138.10	376
ENSG00000104897_SF3A2_GE_120245.1	285
ENSG00000104897_SF3A2_GE_120246.2	116
ENSG00000104897_SF3A2_GE_120247.3	38
ENSG00000104897_SF3A2_GE_120248.4	11
ENSG00000104897_SF3A2_GE_120249.5	74
ENSG00000104897_SF3A2_GE_120251.7	129
ENSG00000104897_SF3A2_GE_120252.8	416
ENSG00000104897_SF3A2_GE_120253.9	147
ENSG00000104897_SF3A2_GE_120254.10	88
ENSG00000104957_CCDC130_U1_150653.1	855
ENSG00000104957_CCDC130_U1_150654.2	107
ENSG00000104957_CCDC130_U1_150655.3	561
ENSG00000104957_CCDC130_U1_150656.4	224
ENSG00000104957_CCDC130_U1_150657.5	141
ENSG00000104957_CCDC130_U1_150658.6	986
ENSG00000104957_CCDC130_U1_150659.7	307
ENSG00000104957_CCDC130_U1_150660.8	317
ENSG00000104957_CCDC130_U1_150661.9	376
ENSG00000104957_CCDC130_U1_150662.10	1085
ENSG00000105141_CASP14_SP_51225.1	758
ENSG00000105141_CASP14_SP_51226.2	496
ENSG00000105141_CASP14_SP_51227.3	274
ENSG00000105141_CASP14_SP_51228.4	250
ENSG00000105141_CASP14_SP_51229.5	532
ENSG00000105141_CASP14_SP_51230.6	485
ENSG00000105141_CASP14_SP_51231.7	2216
ENSG00000105141_CASP14_SP_51232.8	957
ENSG00000105141_CASP14_SP_51233.9	330
ENSG00000105141_CASP14_SP_51234.10	713
ENSG00000105176_URI1_SP_118546.1	20
ENSG00000105176_URI1_SP_118547.2	63
ENSG00000105176_URI1_SP_118548.3	841
ENSG00000105176_URI1_SP_118549.4	516
ENSG00000105176_URI1_SP_118550.5	265
ENSG00000105176_URI1_SP_118551.6	262
ENSG00000105176_URI1_SP_118552.7	353
ENSG00000105176_URI1_SP_118553.8	791
ENSG00000105176_URI1_SP_118554.9	217
ENSG00000105176_URI1_SP_118555.10	134
ENSG00000105221_AKT2_DTKP_141202.1	899
ENSG00000105221_AKT2_DTKP_141203.2	171
ENSG00000105221_AKT2_DTKP_141204.3	220
ENSG00000105221_AKT2_DTKP_141205.4	184
ENSG00000105221_AKT2_DTKP_141206.5	408
ENSG00000105221_AKT2_DTKP_141207.6	131
ENSG00000105221_AKT2_DTKP_141208.7	498
ENSG00000105221_AKT2_DTKP_141209.8	228
ENSG00000105221_AKT2_DTKP_141210.9	192
ENSG00000105221_AKT2_DTKP_141211.10	291
ENSG00000105355_PLIN3_DTKP_178905.1	1159
ENSG00000105355_PLIN3_DTKP_178906.2	282
ENSG00000105355_PLIN3_DTKP_178907.3	492
ENSG00000105355_PLIN3_DTKP_178908.4	1128
ENSG00000105355_PLIN3_DTKP_178909.5	930
ENSG00000105355_PLIN3_DTKP_178910.6	444
ENSG00000105355_PLIN3_DTKP_178911.7	146
ENSG00000105355_PLIN3_DTKP_178912.8	518
ENSG00000105355_PLIN3_DTKP_178913.9	799
ENSG00000105355_PLIN3_DTKP_178914.10	606
ENSG00000105364_MRPL4_TMM_64996.1	201
ENSG00000105364_MRPL4_TMM_64997.2	173
ENSG00000105364_MRPL4_TMM_64998.3	44
ENSG00000105364_MRPL4_TMM_64999.4	43
ENSG00000105364_MRPL4_TMM_65000.5	487
ENSG00000105364_MRPL4_TMM_65001.6	63
ENSG00000105364_MRPL4_TMM_65002.7	8
ENSG00000105364_MRPL4_TMM_65003.8	269
ENSG00000105364_MRPL4_TMM_65005.10	77
ENSG00000105514_RAB3D_ACOC_98528.1	1050
ENSG00000105514_RAB3D_ACOC_98529.2	917
ENSG00000105514_RAB3D_ACOC_98530.3	1112
ENSG00000105514_RAB3D_ACOC_98531.4	1579
ENSG00000105514_RAB3D_ACOC_98532.5	762
ENSG00000105514_RAB3D_ACOC_98533.6	923
ENSG00000105514_RAB3D_ACOC_98534.7	947
ENSG00000105514_RAB3D_ACOC_98535.8	317
ENSG00000105514_RAB3D_ACOC_98536.9	1138
ENSG00000105514_RAB3D_ACOC_98537.10	483
ENSG00000105550_FGF21_U1_67703.1	580
ENSG00000105550_FGF21_U1_67704.2	524
ENSG00000105550_FGF21_U1_67705.3	826
ENSG00000105550_FGF21_U1_67706.4	749
ENSG00000105550_FGF21_U1_67707.5	214
ENSG00000105550_FGF21_U1_67708.6	584
ENSG00000105550_FGF21_U1_67709.7	210
ENSG00000105550_FGF21_U1_67710.8	531
ENSG00000105550_FGF21_U1_67711.9	233
ENSG00000105550_FGF21_U1_67712.10	484
ENSG00000105649_RAB3A_TMM_78463.1	126
ENSG00000105649_RAB3A_TMM_78464.2	634
ENSG00000105649_RAB3A_TMM_78465.3	942
ENSG00000105649_RAB3A_TMM_78466.4	203
ENSG00000105649_RAB3A_TMM_78467.5	326
ENSG00000105649_RAB3A_TMM_78468.6	620
ENSG00000105649_RAB3A_TMM_78469.7	92
ENSG00000105649_RAB3A_TMM_78470.8	319
ENSG00000105649_RAB3A_TMM_78471.9	1902
ENSG00000105649_RAB3A_TMM_78472.10	561
ENSG00000105697_HAMP_U1_180080.1	699
ENSG00000105697_HAMP_U1_180081.2	153
ENSG00000105697_HAMP_U1_180082.3	377
ENSG00000105697_HAMP_U1_180083.4	424
ENSG00000105697_HAMP_U1_180084.5	55
ENSG00000105697_HAMP_U1_180085.6	581
ENSG00000105697_HAMP_U1_180086.7	273
ENSG00000105697_HAMP_U1_180087.8	137
ENSG00000105697_HAMP_U1_180089.10	288
ENSG00000105793_GTPBP10_SP_89755.1	5
ENSG00000105793_GTPBP10_SP_89756.2	41
ENSG00000105793_GTPBP10_SP_89757.3	12
ENSG00000105793_GTPBP10_SP_89758.4	81
ENSG00000105793_GTPBP10_SP_89759.5	79
ENSG00000105793_GTPBP10_SP_89760.6	94
ENSG00000105793_GTPBP10_SP_89761.7	914
ENSG00000105793_GTPBP10_SP_89762.8	107
ENSG00000105793_GTPBP10_SP_89763.9	76
ENSG00000105793_GTPBP10_SP_89764.10	779
ENSG00000105819_PMPCB_SP_163551.2	58
ENSG00000105819_PMPCB_SP_163553.4	8
ENSG00000105819_PMPCB_SP_163554.5	199
ENSG00000105819_PMPCB_SP_163555.6	503
ENSG00000105819_PMPCB_SP_163557.8	17
ENSG00000105819_PMPCB_SP_163559.10	197
ENSG00000105939_ZC3HAV1_GE_166311.1	905
ENSG00000105939_ZC3HAV1_GE_166312.2	1209
ENSG00000105939_ZC3HAV1_GE_166313.3	298
ENSG00000105939_ZC3HAV1_GE_166314.4	711
ENSG00000105939_ZC3HAV1_GE_166315.5	559
ENSG00000105939_ZC3HAV1_GE_166316.6	129
ENSG00000105939_ZC3HAV1_GE_166317.7	636
ENSG00000105939_ZC3HAV1_GE_166318.8	329
ENSG00000105939_ZC3HAV1_GE_166319.9	442
ENSG00000105939_ZC3HAV1_GE_166320.10	789
ENSG00000105971_CAV2_SP_52690.1	1365
ENSG00000105971_CAV2_SP_52691.2	1170
ENSG00000105971_CAV2_SP_52692.3	727
ENSG00000105971_CAV2_SP_52693.4	593
ENSG00000105971_CAV2_SP_52694.5	658
ENSG00000105971_CAV2_SP_52695.6	1067
ENSG00000105971_CAV2_SP_52696.7	1358
ENSG00000105971_CAV2_SP_52697.8	426
ENSG00000105971_CAV2_SP_52698.9	1524
ENSG00000105971_CAV2_SP_52699.10	439
ENSG00000105974_CAV1_ACOC_178185.1	1268
ENSG00000105974_CAV1_ACOC_178186.2	183
ENSG00000105974_CAV1_ACOC_178187.3	943
ENSG00000105974_CAV1_ACOC_178188.4	872
ENSG00000105974_CAV1_ACOC_178189.5	520
ENSG00000105974_CAV1_ACOC_178190.6	209
ENSG00000105974_CAV1_ACOC_178191.7	994
ENSG00000105974_CAV1_ACOC_178192.8	733
ENSG00000105974_CAV1_ACOC_178193.9	869
ENSG00000105974_CAV1_ACOC_178194.10	1412
ENSG00000106009_BRAT1_ACOC_150993.1	73
ENSG00000106009_BRAT1_ACOC_150994.2	67
ENSG00000106009_BRAT1_ACOC_150995.3	658
ENSG00000106009_BRAT1_ACOC_150996.4	81
ENSG00000106009_BRAT1_ACOC_150997.5	92
ENSG00000106009_BRAT1_ACOC_150998.6	137
ENSG00000106009_BRAT1_ACOC_150999.7	444
ENSG00000106009_BRAT1_ACOC_151000.8	471
ENSG00000106009_BRAT1_ACOC_151001.9	644
ENSG00000106009_BRAT1_ACOC_151002.10	25
ENSG00000106258_CYP3A5_DTKP_132578.1	431
ENSG00000106258_CYP3A5_DTKP_132579.2	493
ENSG00000106258_CYP3A5_DTKP_132580.3	449
ENSG00000106258_CYP3A5_DTKP_132581.4	289
ENSG00000106258_CYP3A5_DTKP_132582.5	561
ENSG00000106258_CYP3A5_DTKP_132583.6	411
ENSG00000106258_CYP3A5_DTKP_132584.7	305
ENSG00000106258_CYP3A5_DTKP_132585.8	413
ENSG00000106258_CYP3A5_DTKP_132586.9	1133
ENSG00000106258_CYP3A5_DTKP_132587.10	1883
ENSG00000106299_WASL_GE_116959.1	519
ENSG00000106299_WASL_GE_116960.2	589
ENSG00000106299_WASL_GE_116961.3	140
ENSG00000106299_WASL_GE_116962.4	580
ENSG00000106299_WASL_GE_116963.5	377
ENSG00000106299_WASL_GE_116964.6	795
ENSG00000106299_WASL_GE_116965.7	156
ENSG00000106299_WASL_GE_116966.8	1116
ENSG00000106299_WASL_GE_116967.9	955
ENSG00000106299_WASL_GE_116968.10	905
ENSG00000106400_ZNHIT1_U1_20916.1	1398
ENSG00000106400_ZNHIT1_U1_20917.2	928
ENSG00000106400_ZNHIT1_U1_20918.3	684
ENSG00000106400_ZNHIT1_U1_20919.4	823
ENSG00000106400_ZNHIT1_U1_20920.5	758
ENSG00000106400_ZNHIT1_U1_20921.6	94
ENSG00000106400_ZNHIT1_U1_20922.7	179
ENSG00000106400_ZNHIT1_U1_20923.8	36
ENSG00000106400_ZNHIT1_U1_20924.9	732
ENSG00000106400_ZNHIT1_U1_20925.10	199
ENSG00000106459_NRF1_TMM_85718.1	843
ENSG00000106459_NRF1_TMM_85719.2	20
ENSG00000106459_NRF1_TMM_85720.3	225
ENSG00000106459_NRF1_TMM_85721.4	491
ENSG00000106459_NRF1_TMM_85722.5	16
ENSG00000106459_NRF1_TMM_85724.7	296
ENSG00000106459_NRF1_TMM_85725.8	15
ENSG00000106459_NRF1_TMM_85726.9	17
ENSG00000106560_GIMAP2_MP_45861.1	739
ENSG00000106560_GIMAP2_MP_45862.2	944
ENSG00000106560_GIMAP2_MP_45863.3	1140
ENSG00000106560_GIMAP2_MP_45864.4	572
ENSG00000106560_GIMAP2_MP_45865.5	651
ENSG00000106560_GIMAP2_MP_45866.6	426
ENSG00000106560_GIMAP2_MP_45867.7	979
ENSG00000106560_GIMAP2_MP_45868.8	571
ENSG00000106560_GIMAP2_MP_45869.9	824
ENSG00000106560_GIMAP2_MP_45870.10	879
ENSG00000106588_PSMA2_DTKP_95593.1	5
ENSG00000106588_PSMA2_DTKP_95595.3	10
ENSG00000106588_PSMA2_DTKP_95597.5	4
ENSG00000106588_PSMA2_DTKP_95598.6	449
ENSG00000106588_PSMA2_DTKP_95599.7	520
ENSG00000106588_PSMA2_DTKP_95600.8	1
ENSG00000106636_YKT6_SP_10413.1	18
ENSG00000106636_YKT6_SP_10414.2	303
ENSG00000106636_YKT6_SP_10415.3	28
ENSG00000106636_YKT6_SP_10416.4	233
ENSG00000106636_YKT6_SP_10417.5	31
ENSG00000106636_YKT6_SP_10418.6	249
ENSG00000106636_YKT6_SP_10419.7	669
ENSG00000106636_YKT6_SP_10422.10	9
ENSG00000107201_DDX58_GE_191089.1	891
ENSG00000107201_DDX58_GE_191090.2	1917
ENSG00000107201_DDX58_GE_191091.3	1398
ENSG00000107201_DDX58_GE_191092.4	2481
ENSG00000107201_DDX58_GE_191093.5	1191
ENSG00000107201_DDX58_GE_191094.6	431
ENSG00000107201_DDX58_GE_191095.7	732
ENSG00000107201_DDX58_GE_191096.8	808
ENSG00000107201_DDX58_GE_191097.9	537
ENSG00000107201_DDX58_GE_191098.10	1411
ENSG00000107362_ABHD17B_U1_120175.1	1067
ENSG00000107362_ABHD17B_U1_120176.2	254
ENSG00000107362_ABHD17B_U1_120177.3	697
ENSG00000107362_ABHD17B_U1_120178.4	812
ENSG00000107362_ABHD17B_U1_120179.5	754
ENSG00000107362_ABHD17B_U1_120180.6	1561
ENSG00000107362_ABHD17B_U1_120181.7	1074
ENSG00000107362_ABHD17B_U1_120182.8	390
ENSG00000107362_ABHD17B_U1_120183.9	1051
ENSG00000107362_ABHD17B_U1_120184.10	618
ENSG00000107581_EIF3A_SP_15824.1	276
ENSG00000107581_EIF3A_SP_15826.3	105
ENSG00000107581_EIF3A_SP_15827.4	75
ENSG00000107581_EIF3A_SP_15828.5	32
ENSG00000107581_EIF3A_SP_15829.6	47
ENSG00000107581_EIF3A_SP_15830.7	16
ENSG00000107581_EIF3A_SP_15831.8	121
ENSG00000107581_EIF3A_SP_15832.9	28
ENSG00000107581_EIF3A_SP_15833.10	112
ENSG00000107669_ATE1_SP_127820.1	1623
ENSG00000107669_ATE1_SP_127821.2	720
ENSG00000107669_ATE1_SP_127822.3	748
ENSG00000107669_ATE1_SP_127823.4	622
ENSG00000107669_ATE1_SP_127824.5	1117
ENSG00000107669_ATE1_SP_127825.6	909
ENSG00000107669_ATE1_SP_127826.7	661
ENSG00000107669_ATE1_SP_127827.8	989
ENSG00000107669_ATE1_SP_127828.9	443
ENSG00000107669_ATE1_SP_127829.10	1812
ENSG00000107798_LIPA_DTKP_34534.1	616
ENSG00000107798_LIPA_DTKP_34535.2	698
ENSG00000107798_LIPA_DTKP_34536.3	1411
ENSG00000107798_LIPA_DTKP_34537.4	1753
ENSG00000107798_LIPA_DTKP_34538.5	702
ENSG00000107798_LIPA_DTKP_34539.6	1104
ENSG00000107798_LIPA_DTKP_34540.7	1378
ENSG00000107798_LIPA_DTKP_34541.8	471
ENSG00000107798_LIPA_DTKP_34543.10	936
ENSG00000107863_ARHGAP21_TMM_10503.1	1019
ENSG00000107863_ARHGAP21_TMM_10504.2	360
ENSG00000107863_ARHGAP21_TMM_10505.3	586
ENSG00000107863_ARHGAP21_TMM_10506.4	582
ENSG00000107863_ARHGAP21_TMM_10507.5	616
ENSG00000107863_ARHGAP21_TMM_10508.6	590
ENSG00000107863_ARHGAP21_TMM_10509.7	526
ENSG00000107863_ARHGAP21_TMM_10510.8	554
ENSG00000107863_ARHGAP21_TMM_10511.9	283
ENSG00000107863_ARHGAP21_TMM_10512.10	970
ENSG00000108064_TFAM_ACOC_1909.1	45
ENSG00000108064_TFAM_ACOC_1910.2	100
ENSG00000108064_TFAM_ACOC_1911.3	667
ENSG00000108064_TFAM_ACOC_1912.4	197
ENSG00000108064_TFAM_ACOC_1913.5	379
ENSG00000108064_TFAM_ACOC_1914.6	226
ENSG00000108064_TFAM_ACOC_1915.7	702
ENSG00000108064_TFAM_ACOC_1916.8	340
ENSG00000108064_TFAM_ACOC_1917.9	18
ENSG00000108064_TFAM_ACOC_1918.10	669
ENSG00000108278_ZNHIT3_GE_54809.1	127
ENSG00000108278_ZNHIT3_GE_54810.2	427
ENSG00000108278_ZNHIT3_GE_54811.3	84
ENSG00000108278_ZNHIT3_GE_54812.4	225
ENSG00000108278_ZNHIT3_GE_54813.5	105
ENSG00000108278_ZNHIT3_GE_54814.6	83
ENSG00000108278_ZNHIT3_GE_54815.7	59
ENSG00000108278_ZNHIT3_GE_54816.8	428
ENSG00000108278_ZNHIT3_GE_54817.9	12
ENSG00000108278_ZNHIT3_GE_54818.10	35
ENSG00000108312_UBTF_GE_72833.1	236
ENSG00000108312_UBTF_GE_72834.2	42
ENSG00000108312_UBTF_GE_72835.3	30
ENSG00000108312_UBTF_GE_72836.4	303
ENSG00000108312_UBTF_GE_72837.5	164
ENSG00000108312_UBTF_GE_72838.6	203
ENSG00000108312_UBTF_GE_72839.7	203
ENSG00000108312_UBTF_GE_72840.8	764
ENSG00000108312_UBTF_GE_72841.9	83
ENSG00000108312_UBTF_GE_72842.10	20
ENSG00000108344_PSMD3_ACOC_194721.1	62
ENSG00000108344_PSMD3_ACOC_194722.2	14
ENSG00000108344_PSMD3_ACOC_194723.3	18
ENSG00000108344_PSMD3_ACOC_194724.4	20
ENSG00000108344_PSMD3_ACOC_194725.5	346
ENSG00000108344_PSMD3_ACOC_194726.6	11
ENSG00000108344_PSMD3_ACOC_194727.7	186
ENSG00000108344_PSMD3_ACOC_194728.8	251
ENSG00000108344_PSMD3_ACOC_194729.9	26
ENSG00000108423_TUBD1_ACOC_86821.1	90
ENSG00000108423_TUBD1_ACOC_86822.2	5
ENSG00000108423_TUBD1_ACOC_86823.3	10
ENSG00000108423_TUBD1_ACOC_86824.4	1528
ENSG00000108423_TUBD1_ACOC_86825.5	40
ENSG00000108423_TUBD1_ACOC_86826.6	163
ENSG00000108423_TUBD1_ACOC_86827.7	135
ENSG00000108423_TUBD1_ACOC_86828.8	47
ENSG00000108423_TUBD1_ACOC_86829.9	35
ENSG00000108423_TUBD1_ACOC_86830.10	53
ENSG00000108578_BLMH_SP_29629.1	528
ENSG00000108578_BLMH_SP_29630.2	904
ENSG00000108578_BLMH_SP_29631.3	337
ENSG00000108578_BLMH_SP_29632.4	1109
ENSG00000108578_BLMH_SP_29633.5	2116
ENSG00000108578_BLMH_SP_29634.6	693
ENSG00000108578_BLMH_SP_29635.7	132
ENSG00000108578_BLMH_SP_29636.8	430
ENSG00000108578_BLMH_SP_29637.9	362
ENSG00000108578_BLMH_SP_29638.10	279
ENSG00000108654_DDX5_SP_4366.1	384
ENSG00000108654_DDX5_SP_4367.2	97
ENSG00000108654_DDX5_SP_4368.3	179
ENSG00000108654_DDX5_SP_4369.4	751
ENSG00000108654_DDX5_SP_4370.5	381
ENSG00000108654_DDX5_SP_4371.6	991
ENSG00000108654_DDX5_SP_4372.7	448
ENSG00000108654_DDX5_SP_4373.8	549
ENSG00000108654_DDX5_SP_4374.9	536
ENSG00000108654_DDX5_SP_4375.10	240
ENSG00000108671_PSMD11_ACOC_11317.1	43
ENSG00000108671_PSMD11_ACOC_11318.2	43
ENSG00000108671_PSMD11_ACOC_11319.3	223
ENSG00000108671_PSMD11_ACOC_11320.4	82
ENSG00000108671_PSMD11_ACOC_11321.5	140
ENSG00000108671_PSMD11_ACOC_11322.6	182
ENSG00000108671_PSMD11_ACOC_11324.8	43
ENSG00000108671_PSMD11_ACOC_11325.9	37
ENSG00000108671_PSMD11_ACOC_11326.10	250
ENSG00000108773_KAT2A_DTKP_36005.1	209
ENSG00000108773_KAT2A_DTKP_36006.2	176
ENSG00000108773_KAT2A_DTKP_36007.3	264
ENSG00000108773_KAT2A_DTKP_36008.4	748
ENSG00000108773_KAT2A_DTKP_36009.5	279
ENSG00000108773_KAT2A_DTKP_36010.6	444
ENSG00000108773_KAT2A_DTKP_36011.7	109
ENSG00000108773_KAT2A_DTKP_36013.9	483
ENSG00000108773_KAT2A_DTKP_36014.10	638
ENSG00000108774_RAB5C_TMM_35995.1	1069
ENSG00000108774_RAB5C_TMM_35996.2	296
ENSG00000108774_RAB5C_TMM_35997.3	196
ENSG00000108774_RAB5C_TMM_35998.4	197
ENSG00000108774_RAB5C_TMM_35999.5	429
ENSG00000108774_RAB5C_TMM_36000.6	700
ENSG00000108774_RAB5C_TMM_36001.7	519
ENSG00000108774_RAB5C_TMM_36002.8	1489
ENSG00000108774_RAB5C_TMM_36003.9	498
ENSG00000108774_RAB5C_TMM_36004.10	839
ENSG00000108788_MLX_SP_133493.1	143
ENSG00000108788_MLX_SP_133494.2	388
ENSG00000108788_MLX_SP_133495.3	141
ENSG00000108788_MLX_SP_133497.5	490
ENSG00000108788_MLX_SP_133498.6	1660
ENSG00000108788_MLX_SP_133499.7	330
ENSG00000108788_MLX_SP_133500.8	1470
ENSG00000108788_MLX_SP_133501.9	1368
ENSG00000108788_MLX_SP_133502.10	191
ENSG00000108828_VAT1_SP_34644.1	222
ENSG00000108828_VAT1_SP_34645.2	288
ENSG00000108828_VAT1_SP_34646.3	438
ENSG00000108828_VAT1_SP_34647.4	682
ENSG00000108828_VAT1_SP_34648.5	287
ENSG00000108828_VAT1_SP_34649.6	295
ENSG00000108828_VAT1_SP_34650.7	732
ENSG00000108828_VAT1_SP_34651.8	1370
ENSG00000108828_VAT1_SP_34652.9	99
ENSG00000108828_VAT1_SP_34653.10	158
ENSG00000108848_LUC7L3_SP_64059.2	35
ENSG00000108848_LUC7L3_SP_64060.3	85
ENSG00000108848_LUC7L3_SP_64061.4	906
ENSG00000108848_LUC7L3_SP_64062.5	114
ENSG00000108848_LUC7L3_SP_64063.6	95
ENSG00000108848_LUC7L3_SP_64064.7	156
ENSG00000108848_LUC7L3_SP_64065.8	28
ENSG00000108848_LUC7L3_SP_64066.9	10
ENSG00000108848_LUC7L3_SP_64067.10	2
ENSG00000108861_DUSP3_DTKP_56836.1	587
ENSG00000108861_DUSP3_DTKP_56837.2	362
ENSG00000108861_DUSP3_DTKP_56838.3	332
ENSG00000108861_DUSP3_DTKP_56839.4	406
ENSG00000108861_DUSP3_DTKP_56841.6	120
ENSG00000108861_DUSP3_DTKP_56842.7	795
ENSG00000108861_DUSP3_DTKP_56843.8	584
ENSG00000108861_DUSP3_DTKP_56844.9	240
ENSG00000108861_DUSP3_DTKP_56845.10	669
ENSG00000109113_RAB34_TMM_103947.1	434
ENSG00000109113_RAB34_TMM_103948.2	713
ENSG00000109113_RAB34_TMM_103949.3	992
ENSG00000109113_RAB34_TMM_103950.4	684
ENSG00000109113_RAB34_TMM_103951.5	522
ENSG00000109113_RAB34_TMM_103952.6	424
ENSG00000109113_RAB34_TMM_103953.7	350
ENSG00000109113_RAB34_TMM_103954.8	798
ENSG00000109113_RAB34_TMM_103955.9	481
ENSG00000109113_RAB34_TMM_103956.10	586
ENSG00000109270_LAMTOR3_DTKP_111388.1	110
ENSG00000109270_LAMTOR3_DTKP_111389.2	329
ENSG00000109270_LAMTOR3_DTKP_111390.3	1957
ENSG00000109270_LAMTOR3_DTKP_111391.4	176
ENSG00000109270_LAMTOR3_DTKP_111392.5	329
ENSG00000109270_LAMTOR3_DTKP_111393.6	823
ENSG00000109270_LAMTOR3_DTKP_111394.7	280
ENSG00000109270_LAMTOR3_DTKP_111395.8	317
ENSG00000109270_LAMTOR3_DTKP_111396.9	633
ENSG00000109390_NDUFC1_DTKP_107993.1	536
ENSG00000109390_NDUFC1_DTKP_107994.2	441
ENSG00000109390_NDUFC1_DTKP_107995.3	298
ENSG00000109390_NDUFC1_DTKP_107996.4	324
ENSG00000109390_NDUFC1_DTKP_107997.5	773
ENSG00000109390_NDUFC1_DTKP_107998.6	322
ENSG00000109390_NDUFC1_DTKP_107999.7	136
ENSG00000109390_NDUFC1_DTKP_108000.8	560
ENSG00000109390_NDUFC1_DTKP_108001.9	143
ENSG00000109390_NDUFC1_DTKP_108002.10	198
ENSG00000109466_KLHL2_SP_65066.1	565
ENSG00000109466_KLHL2_SP_65067.2	1045
ENSG00000109466_KLHL2_SP_65068.3	913
ENSG00000109466_KLHL2_SP_65069.4	822
ENSG00000109466_KLHL2_SP_65070.5	1699
ENSG00000109466_KLHL2_SP_65071.6	323
ENSG00000109466_KLHL2_SP_65072.7	1021
ENSG00000109466_KLHL2_SP_65073.8	319
ENSG00000109466_KLHL2_SP_65074.9	284
ENSG00000109466_KLHL2_SP_65075.10	803
ENSG00000109475_RPL34_TMM_163700.1	26
ENSG00000109475_RPL34_TMM_163702.3	42
ENSG00000109475_RPL34_TMM_163704.5	54
ENSG00000109475_RPL34_TMM_163705.6	365
ENSG00000109475_RPL34_TMM_163706.7	82
ENSG00000109475_RPL34_TMM_163708.9	1017
ENSG00000109519_GRPEL1_SP_88935.1	617
ENSG00000109519_GRPEL1_SP_88936.2	710
ENSG00000109519_GRPEL1_SP_88937.3	637
ENSG00000109519_GRPEL1_SP_88938.4	404
ENSG00000109519_GRPEL1_SP_88939.5	257
ENSG00000109519_GRPEL1_SP_88940.6	839
ENSG00000109519_GRPEL1_SP_88941.7	9
ENSG00000109519_GRPEL1_SP_88943.9	963
ENSG00000109519_GRPEL1_SP_88944.10	24
ENSG00000109610_SOD3_TMM_46751.1	698
ENSG00000109610_SOD3_TMM_46752.2	1091
ENSG00000109610_SOD3_TMM_46753.3	73
ENSG00000109610_SOD3_TMM_46754.4	243
ENSG00000109610_SOD3_TMM_46755.5	1257
ENSG00000109610_SOD3_TMM_46756.6	130
ENSG00000109610_SOD3_TMM_46757.7	890
ENSG00000109610_SOD3_TMM_46758.8	1300
ENSG00000109610_SOD3_TMM_46759.9	1671
ENSG00000109610_SOD3_TMM_46760.10	1262
ENSG00000109670_FBXW7_ACOC_67713.1	322
ENSG00000109670_FBXW7_ACOC_67714.2	1194
ENSG00000109670_FBXW7_ACOC_67715.3	1085
ENSG00000109670_FBXW7_ACOC_67716.4	129
ENSG00000109670_FBXW7_ACOC_67717.5	678
ENSG00000109670_FBXW7_ACOC_67718.6	422
ENSG00000109670_FBXW7_ACOC_67719.7	289
ENSG00000109670_FBXW7_ACOC_67720.8	158
ENSG00000109670_FBXW7_ACOC_67721.9	30
ENSG00000109670_FBXW7_ACOC_67722.10	491
ENSG00000109854_HTATIP2_ACOC_67773.1	205
ENSG00000109854_HTATIP2_ACOC_67774.2	1000
ENSG00000109854_HTATIP2_ACOC_67775.3	626
ENSG00000109854_HTATIP2_ACOC_67776.4	230
ENSG00000109854_HTATIP2_ACOC_67777.5	691
ENSG00000109854_HTATIP2_ACOC_67778.6	992
ENSG00000109854_HTATIP2_ACOC_67779.7	913
ENSG00000109854_HTATIP2_ACOC_67780.8	496
ENSG00000109854_HTATIP2_ACOC_67781.9	2382
ENSG00000109854_HTATIP2_ACOC_67782.10	619
ENSG00000109917_ZNF259_ACOC_42562.1	10
ENSG00000109917_ZNF259_ACOC_42563.2	87
ENSG00000109917_ZNF259_ACOC_42564.3	85
ENSG00000109917_ZNF259_ACOC_42565.4	216
ENSG00000109917_ZNF259_ACOC_42567.6	104
ENSG00000109917_ZNF259_ACOC_42568.7	385
ENSG00000109917_ZNF259_ACOC_42570.9	63
ENSG00000109917_ZNF259_ACOC_42571.10	38
ENSG00000109929_SC5D_TMM_148230.1	801
ENSG00000109929_SC5D_TMM_148231.2	15
ENSG00000109929_SC5D_TMM_148232.3	1779
ENSG00000109929_SC5D_TMM_148233.4	544
ENSG00000109929_SC5D_TMM_148234.5	785
ENSG00000109929_SC5D_TMM_148235.6	818
ENSG00000109929_SC5D_TMM_148236.7	1145
ENSG00000109929_SC5D_TMM_148237.8	1255
ENSG00000109929_SC5D_TMM_148238.9	1201
ENSG00000109929_SC5D_TMM_148239.10	226
ENSG00000109971_HSPA8_ACOC_35505.1	373
ENSG00000109971_HSPA8_ACOC_35506.2	1053
ENSG00000109971_HSPA8_ACOC_35508.4	4
ENSG00000109971_HSPA8_ACOC_35509.5	69
ENSG00000109971_HSPA8_ACOC_35512.8	66
ENSG00000109971_HSPA8_ACOC_35514.10	8
ENSG00000110046_ATG2A_SP_84339.1	433
ENSG00000110046_ATG2A_SP_84340.2	982
ENSG00000110046_ATG2A_SP_84341.3	476
ENSG00000110046_ATG2A_SP_84342.4	157
ENSG00000110046_ATG2A_SP_84343.5	942
ENSG00000110046_ATG2A_SP_84344.6	412
ENSG00000110046_ATG2A_SP_84345.7	387
ENSG00000110046_ATG2A_SP_84346.8	1197
ENSG00000110046_ATG2A_SP_84347.9	1123
ENSG00000110046_ATG2A_SP_84348.10	609
ENSG00000110047_EHD1_SP_84349.1	1505
ENSG00000110047_EHD1_SP_84350.2	721
ENSG00000110047_EHD1_SP_84351.3	210
ENSG00000110047_EHD1_SP_84352.4	911
ENSG00000110047_EHD1_SP_84353.5	493
ENSG00000110047_EHD1_SP_84354.6	146
ENSG00000110047_EHD1_SP_84355.7	620
ENSG00000110047_EHD1_SP_84356.8	1865
ENSG00000110047_EHD1_SP_84357.9	312
ENSG00000110047_EHD1_SP_84358.10	152
ENSG00000110048_OSBP_SP_84259.1	14
ENSG00000110048_OSBP_SP_84260.2	196
ENSG00000110048_OSBP_SP_84261.3	327
ENSG00000110048_OSBP_SP_84262.4	211
ENSG00000110048_OSBP_SP_84263.5	8
ENSG00000110048_OSBP_SP_84264.6	43
ENSG00000110048_OSBP_SP_84265.7	63
ENSG00000110048_OSBP_SP_84266.8	148
ENSG00000110048_OSBP_SP_84267.9	57
ENSG00000110048_OSBP_SP_84268.10	131
ENSG00000110057_UNC93B1_TMM_184705.1	158
ENSG00000110057_UNC93B1_TMM_184706.2	242
ENSG00000110057_UNC93B1_TMM_184707.3	211
ENSG00000110057_UNC93B1_TMM_184708.4	202
ENSG00000110057_UNC93B1_TMM_184709.5	301
ENSG00000110057_UNC93B1_TMM_184710.6	80
ENSG00000110057_UNC93B1_TMM_184711.7	21
ENSG00000110057_UNC93B1_TMM_184712.8	362
ENSG00000110057_UNC93B1_TMM_184713.9	29
ENSG00000110057_UNC93B1_TMM_184714.10	2513
ENSG00000110063_DCPS_DTKP_91578.1	117
ENSG00000110063_DCPS_DTKP_91579.2	251
ENSG00000110063_DCPS_DTKP_91580.3	68
ENSG00000110063_DCPS_DTKP_91581.4	192
ENSG00000110063_DCPS_DTKP_91582.5	253
ENSG00000110063_DCPS_DTKP_91583.6	40
ENSG00000110063_DCPS_DTKP_91584.7	370
ENSG00000110063_DCPS_DTKP_91585.8	598
ENSG00000110063_DCPS_DTKP_91586.9	383
ENSG00000110063_DCPS_DTKP_91587.10	332
ENSG00000110092_CCND1_ACOC_140222.1	71
ENSG00000110092_CCND1_ACOC_140223.2	175
ENSG00000110092_CCND1_ACOC_140224.3	119
ENSG00000110092_CCND1_ACOC_140225.4	24
ENSG00000110092_CCND1_ACOC_140226.5	24
ENSG00000110092_CCND1_ACOC_140227.6	29
ENSG00000110092_CCND1_ACOC_140229.8	19
ENSG00000110092_CCND1_ACOC_140230.9	973
ENSG00000110107_PRPF19_ACOC_35987.3	10
ENSG00000110107_PRPF19_ACOC_35990.6	9
ENSG00000110107_PRPF19_ACOC_35992.8	11
ENSG00000110107_PRPF19_ACOC_35993.9	114
ENSG00000110107_PRPF19_ACOC_35994.10	74
ENSG00000110367_DDX6_ACOC_123970.1	90
ENSG00000110367_DDX6_ACOC_123971.2	196
ENSG00000110367_DDX6_ACOC_123972.3	887
ENSG00000110367_DDX6_ACOC_123973.4	51
ENSG00000110367_DDX6_ACOC_123974.5	128
ENSG00000110367_DDX6_ACOC_123975.6	9
ENSG00000110367_DDX6_ACOC_123976.7	13
ENSG00000110367_DDX6_ACOC_123977.8	41
ENSG00000110367_DDX6_ACOC_123978.9	561
ENSG00000110367_DDX6_ACOC_123979.10	123
ENSG00000110536_PTPMT1_DTKP_197180.1	15
ENSG00000110536_PTPMT1_DTKP_197181.2	62
ENSG00000110536_PTPMT1_DTKP_197182.3	1
ENSG00000110536_PTPMT1_DTKP_197183.4	6
ENSG00000110536_PTPMT1_DTKP_197184.5	113
ENSG00000110536_PTPMT1_DTKP_197185.6	6
ENSG00000110536_PTPMT1_DTKP_197186.7	129
ENSG00000110536_PTPMT1_DTKP_197187.8	8
ENSG00000110536_PTPMT1_DTKP_197188.9	34
ENSG00000110536_PTPMT1_DTKP_197189.10	480
ENSG00000110697_PITPNM1_TMM_31081.1	342
ENSG00000110697_PITPNM1_TMM_31082.2	722
ENSG00000110697_PITPNM1_TMM_31084.4	457
ENSG00000110697_PITPNM1_TMM_31085.5	137
ENSG00000110697_PITPNM1_TMM_31086.6	443
ENSG00000110697_PITPNM1_TMM_31087.7	164
ENSG00000110697_PITPNM1_TMM_31088.8	270
ENSG00000110697_PITPNM1_TMM_31089.9	695
ENSG00000110697_PITPNM1_TMM_31090.10	124
ENSG00000110711_AIP_SP_20186.1	589
ENSG00000110711_AIP_SP_20187.2	167
ENSG00000110711_AIP_SP_20188.3	131
ENSG00000110711_AIP_SP_20189.4	266
ENSG00000110711_AIP_SP_20190.5	67
ENSG00000110711_AIP_SP_20191.6	159
ENSG00000110711_AIP_SP_20192.7	197
ENSG00000110711_AIP_SP_20193.8	120
ENSG00000110711_AIP_SP_20194.9	139
ENSG00000110711_AIP_SP_20195.10	353
ENSG00000110717_NDUFS8_DTKP_111508.1	141
ENSG00000110717_NDUFS8_DTKP_111509.2	57
ENSG00000110717_NDUFS8_DTKP_111510.3	264
ENSG00000110717_NDUFS8_DTKP_111511.4	54
ENSG00000110717_NDUFS8_DTKP_111512.5	31
ENSG00000110717_NDUFS8_DTKP_111513.6	20
ENSG00000110717_NDUFS8_DTKP_111514.7	469
ENSG00000110717_NDUFS8_DTKP_111515.8	94
ENSG00000110717_NDUFS8_DTKP_111516.9	94
ENSG00000110717_NDUFS8_DTKP_111517.10	224
ENSG00000110721_CHKA_DTKP_146052.1	360
ENSG00000110721_CHKA_DTKP_146053.2	235
ENSG00000110721_CHKA_DTKP_146054.3	338
ENSG00000110721_CHKA_DTKP_146055.4	162
ENSG00000110721_CHKA_DTKP_146056.5	119
ENSG00000110721_CHKA_DTKP_146057.6	46
ENSG00000110721_CHKA_DTKP_146058.7	189
ENSG00000110721_CHKA_DTKP_146059.8	205
ENSG00000110721_CHKA_DTKP_146060.9	161
ENSG00000110721_CHKA_DTKP_146061.10	1378
ENSG00000110801_PSMD9_SP_13494.1	157
ENSG00000110801_PSMD9_SP_13495.2	247
ENSG00000110801_PSMD9_SP_13496.3	950
ENSG00000110801_PSMD9_SP_13497.4	355
ENSG00000110801_PSMD9_SP_13498.5	1357
ENSG00000110801_PSMD9_SP_13499.6	1949
ENSG00000110801_PSMD9_SP_13500.7	329
ENSG00000110801_PSMD9_SP_13501.8	1003
ENSG00000110801_PSMD9_SP_13502.9	726
ENSG00000110801_PSMD9_SP_13503.10	467
ENSG00000110887_DAO_DTKP_42131.1	619
ENSG00000110887_DAO_DTKP_42132.2	1862
ENSG00000110887_DAO_DTKP_42133.3	1160
ENSG00000110887_DAO_DTKP_42134.4	492
ENSG00000110887_DAO_DTKP_42135.5	401
ENSG00000110887_DAO_DTKP_42136.6	56
ENSG00000110887_DAO_DTKP_42138.8	822
ENSG00000110887_DAO_DTKP_42139.9	397
ENSG00000110887_DAO_DTKP_42140.10	379
ENSG00000110906_KCTD10_SP_80720.1	354
ENSG00000110906_KCTD10_SP_80721.2	307
ENSG00000110906_KCTD10_SP_80722.3	88
ENSG00000110906_KCTD10_SP_80723.4	13
ENSG00000110906_KCTD10_SP_80724.5	522
ENSG00000110906_KCTD10_SP_80725.6	107
ENSG00000110906_KCTD10_SP_80726.7	578
ENSG00000110906_KCTD10_SP_80727.8	19
ENSG00000110906_KCTD10_SP_80728.9	69
ENSG00000110906_KCTD10_SP_80729.10	50
ENSG00000110921_MVK_DTKP_73683.1	176
ENSG00000110921_MVK_DTKP_73684.2	736
ENSG00000110921_MVK_DTKP_73685.3	537
ENSG00000110921_MVK_DTKP_73686.4	341
ENSG00000110921_MVK_DTKP_73687.5	965
ENSG00000110921_MVK_DTKP_73688.6	1878
ENSG00000110921_MVK_DTKP_73689.7	152
ENSG00000110921_MVK_DTKP_73690.8	217
ENSG00000110921_MVK_DTKP_73691.9	207
ENSG00000110921_MVK_DTKP_73692.10	163
ENSG00000110955_ATP5B_DTKP_25765.1	96
ENSG00000110955_ATP5B_DTKP_25766.2	194
ENSG00000110955_ATP5B_DTKP_25767.3	28
ENSG00000110955_ATP5B_DTKP_25768.4	252
ENSG00000110955_ATP5B_DTKP_25769.5	12
ENSG00000110955_ATP5B_DTKP_25770.6	37
ENSG00000110955_ATP5B_DTKP_25772.8	49
ENSG00000110955_ATP5B_DTKP_25773.9	8
ENSG00000110955_ATP5B_DTKP_25774.10	8
ENSG00000111011_RSRC2_U2_129693.1	394
ENSG00000111011_RSRC2_U2_129694.2	431
ENSG00000111011_RSRC2_U2_129695.3	347
ENSG00000111011_RSRC2_U2_129696.4	781
ENSG00000111011_RSRC2_U2_129697.5	732
ENSG00000111011_RSRC2_U2_129698.6	251
ENSG00000111011_RSRC2_U2_129699.7	1322
ENSG00000111011_RSRC2_U2_129700.8	169
ENSG00000111011_RSRC2_U2_129701.9	150
ENSG00000111011_RSRC2_U2_129702.10	502
ENSG00000111231_GPN3_U1_39249.5	74
ENSG00000111231_GPN3_U1_39250.6	138
ENSG00000111231_GPN3_U1_39251.7	57
ENSG00000111231_GPN3_U1_39252.8	77
ENSG00000111231_GPN3_U1_39253.9	8
ENSG00000111231_GPN3_U1_39254.10	313
ENSG00000111237_VPS29_SP_39285.1	240
ENSG00000111237_VPS29_SP_39286.2	165
ENSG00000111237_VPS29_SP_39287.3	355
ENSG00000111237_VPS29_SP_39288.4	227
ENSG00000111237_VPS29_SP_39289.5	48
ENSG00000111237_VPS29_SP_39290.6	370
ENSG00000111237_VPS29_SP_39291.7	107
ENSG00000111237_VPS29_SP_39292.8	687
ENSG00000111237_VPS29_SP_39293.9	161
ENSG00000111237_VPS29_SP_39294.10	5
ENSG00000111300_NAA25_TMM_199924.1	576
ENSG00000111300_NAA25_TMM_199925.2	33
ENSG00000111300_NAA25_TMM_199926.3	68
ENSG00000111300_NAA25_TMM_199927.4	251
ENSG00000111300_NAA25_TMM_199928.5	25
ENSG00000111300_NAA25_TMM_199929.6	206
ENSG00000111300_NAA25_TMM_199930.7	191
ENSG00000111300_NAA25_TMM_199931.8	9
ENSG00000111300_NAA25_TMM_199932.9	6
ENSG00000111300_NAA25_TMM_199933.10	202
ENSG00000111536_IL26_U3_26325.1	384
ENSG00000111536_IL26_U3_26326.2	1470
ENSG00000111536_IL26_U3_26327.3	485
ENSG00000111536_IL26_U3_26328.4	1129
ENSG00000111536_IL26_U3_26329.5	483
ENSG00000111536_IL26_U3_26330.6	771
ENSG00000111536_IL26_U3_26331.7	711
ENSG00000111536_IL26_U3_26332.8	286
ENSG00000111536_IL26_U3_26333.9	1056
ENSG00000111536_IL26_U3_26334.10	1407
ENSG00000111540_RAB5B_TMM_25106.1	164
ENSG00000111540_RAB5B_TMM_25107.2	1087
ENSG00000111540_RAB5B_TMM_25108.3	380
ENSG00000111540_RAB5B_TMM_25109.4	671
ENSG00000111540_RAB5B_TMM_25110.5	688
ENSG00000111540_RAB5B_TMM_25111.6	850
ENSG00000111540_RAB5B_TMM_25112.7	721
ENSG00000111540_RAB5B_TMM_25113.8	485
ENSG00000111540_RAB5B_TMM_25114.9	489
ENSG00000111540_RAB5B_TMM_25115.10	522
ENSG00000111640_GAPDH_DTKP_28413.1	167
ENSG00000111640_GAPDH_DTKP_28416.4	1
ENSG00000111640_GAPDH_DTKP_28417.5	476
ENSG00000111640_GAPDH_DTKP_28418.6	4
ENSG00000111640_GAPDH_DTKP_28419.7	10
ENSG00000111640_GAPDH_DTKP_28420.8	5
ENSG00000111640_GAPDH_DTKP_28421.9	47
ENSG00000111667_USP5_SP_21514.1	41
ENSG00000111667_USP5_SP_21515.2	1493
ENSG00000111667_USP5_SP_21516.3	188
ENSG00000111667_USP5_SP_21517.4	43
ENSG00000111667_USP5_SP_21518.5	175
ENSG00000111667_USP5_SP_21519.6	10
ENSG00000111667_USP5_SP_21520.7	157
ENSG00000111667_USP5_SP_21522.9	51
ENSG00000111667_USP5_SP_21523.10	18
ENSG00000111669_TPI1_DTKP_21574.1	40
ENSG00000111669_TPI1_DTKP_21575.2	63
ENSG00000111669_TPI1_DTKP_21576.3	126
ENSG00000111669_TPI1_DTKP_21577.4	23
ENSG00000111669_TPI1_DTKP_21579.6	59
ENSG00000111669_TPI1_DTKP_21580.7	18
ENSG00000111669_TPI1_DTKP_21581.8	4
ENSG00000111669_TPI1_DTKP_21582.9	75
ENSG00000111669_TPI1_DTKP_21583.10	8
ENSG00000111670_GNPTAB_SP_125042.1	713
ENSG00000111670_GNPTAB_SP_125043.2	458
ENSG00000111670_GNPTAB_SP_125044.3	382
ENSG00000111670_GNPTAB_SP_125045.4	1760
ENSG00000111670_GNPTAB_SP_125046.5	740
ENSG00000111670_GNPTAB_SP_125047.6	842
ENSG00000111670_GNPTAB_SP_125048.7	574
ENSG00000111670_GNPTAB_SP_125049.8	231
ENSG00000111670_GNPTAB_SP_125050.9	565
ENSG00000111670_GNPTAB_SP_125051.10	818
ENSG00000111775_COX6A1_SP_151551.1	598
ENSG00000111775_COX6A1_SP_151552.2	741
ENSG00000111775_COX6A1_SP_151553.3	752
ENSG00000111775_COX6A1_SP_151554.4	837
ENSG00000111775_COX6A1_SP_151555.5	598
ENSG00000111775_COX6A1_SP_151556.6	5
ENSG00000111775_COX6A1_SP_151560.10	229
ENSG00000112081_SRSF3_ACOC_172192.5	45
ENSG00000112081_SRSF3_ACOC_172193.6	195
ENSG00000112081_SRSF3_ACOC_172194.7	53
ENSG00000112081_SRSF3_ACOC_172196.9	539
ENSG00000112096_SOD2_ACOC_65875.1	1666
ENSG00000112096_SOD2_ACOC_65876.2	221
ENSG00000112096_SOD2_ACOC_65877.3	123
ENSG00000112096_SOD2_ACOC_65878.4	236
ENSG00000112096_SOD2_ACOC_65879.5	373
ENSG00000112096_SOD2_ACOC_65880.6	198
ENSG00000112096_SOD2_ACOC_65881.7	331
ENSG00000112096_SOD2_ACOC_65882.8	1257
ENSG00000112096_SOD2_ACOC_65883.9	9
ENSG00000112096_SOD2_ACOC_65884.10	15
ENSG00000112208_BAG2_SP_180050.1	1120
ENSG00000112208_BAG2_SP_180051.2	490
ENSG00000112208_BAG2_SP_180052.3	743
ENSG00000112208_BAG2_SP_180053.4	642
ENSG00000112208_BAG2_SP_180054.5	1340
ENSG00000112208_BAG2_SP_180055.6	201
ENSG00000112208_BAG2_SP_180056.7	200
ENSG00000112208_BAG2_SP_180057.8	1020
ENSG00000112208_BAG2_SP_180058.9	223
ENSG00000112208_BAG2_SP_180059.10	175
ENSG00000112320_SOBP_U2_37106.1	1239
ENSG00000112320_SOBP_U2_37107.2	521
ENSG00000112320_SOBP_U2_37108.3	251
ENSG00000112320_SOBP_U2_37110.5	644
ENSG00000112320_SOBP_U2_37111.6	1114
ENSG00000112320_SOBP_U2_37112.7	1238
ENSG00000112320_SOBP_U2_37113.8	216
ENSG00000112320_SOBP_U2_37114.9	337
ENSG00000112320_SOBP_U2_37115.10	1867
ENSG00000112473_SLC39A7_TMM_69285.1	226
ENSG00000112473_SLC39A7_TMM_69286.2	194
ENSG00000112473_SLC39A7_TMM_69287.3	175
ENSG00000112473_SLC39A7_TMM_69288.4	1018
ENSG00000112473_SLC39A7_TMM_69289.5	505
ENSG00000112473_SLC39A7_TMM_69292.8	393
ENSG00000112473_SLC39A7_TMM_69293.9	850
ENSG00000112473_SLC39A7_TMM_69294.10	333
ENSG00000112936_C7_ACOC_6650.1	947
ENSG00000112936_C7_ACOC_6651.2	161
ENSG00000112936_C7_ACOC_6652.3	214
ENSG00000112936_C7_ACOC_6653.4	289
ENSG00000112936_C7_ACOC_6654.5	199
ENSG00000112936_C7_ACOC_6655.6	731
ENSG00000112936_C7_ACOC_6656.7	1123
ENSG00000112936_C7_ACOC_6657.8	191
ENSG00000112936_C7_ACOC_6658.9	1404
ENSG00000112936_C7_ACOC_6659.10	717
ENSG00000112972_HMGCS1_DTKP_20306.1	11
ENSG00000112972_HMGCS1_DTKP_20307.2	124
ENSG00000112972_HMGCS1_DTKP_20308.3	441
ENSG00000112972_HMGCS1_DTKP_20309.4	72
ENSG00000112972_HMGCS1_DTKP_20310.5	9
ENSG00000112972_HMGCS1_DTKP_20311.6	964
ENSG00000112972_HMGCS1_DTKP_20312.7	35
ENSG00000112972_HMGCS1_DTKP_20313.8	57
ENSG00000112972_HMGCS1_DTKP_20314.9	887
ENSG00000112972_HMGCS1_DTKP_20315.10	744
ENSG00000113013_HSPA9_SP_80965.1	1
ENSG00000113013_HSPA9_SP_80968.4	14
ENSG00000113013_HSPA9_SP_80970.6	46
ENSG00000113013_HSPA9_SP_80971.7	17
ENSG00000113013_HSPA9_SP_80973.9	1574
ENSG00000113013_HSPA9_SP_80974.10	8
ENSG00000113048_MRPS27_TMM_84199.1	57
ENSG00000113048_MRPS27_TMM_84200.2	217
ENSG00000113048_MRPS27_TMM_84201.3	14
ENSG00000113048_MRPS27_TMM_84202.4	471
ENSG00000113048_MRPS27_TMM_84204.6	71
ENSG00000113048_MRPS27_TMM_84206.8	28
ENSG00000113048_MRPS27_TMM_84207.9	281
ENSG00000113048_MRPS27_TMM_84208.10	64
ENSG00000113161_HMGCR_DTKP_16654.1	688
ENSG00000113161_HMGCR_DTKP_16655.2	113
ENSG00000113161_HMGCR_DTKP_16656.3	151
ENSG00000113161_HMGCR_DTKP_16657.4	973
ENSG00000113161_HMGCR_DTKP_16658.5	669
ENSG00000113161_HMGCR_DTKP_16659.6	31
ENSG00000113161_HMGCR_DTKP_16660.7	86
ENSG00000113161_HMGCR_DTKP_16661.8	90
ENSG00000113161_HMGCR_DTKP_16662.9	79
ENSG00000113161_HMGCR_DTKP_16663.10	421
ENSG00000113194_FAF2_SP_150531.1	667
ENSG00000113194_FAF2_SP_150532.2	478
ENSG00000113194_FAF2_SP_150533.3	505
ENSG00000113194_FAF2_SP_150534.4	86
ENSG00000113194_FAF2_SP_150535.5	294
ENSG00000113194_FAF2_SP_150536.6	239
ENSG00000113194_FAF2_SP_150537.7	54
ENSG00000113194_FAF2_SP_150538.8	1207
ENSG00000113194_FAF2_SP_150539.9	236
ENSG00000113194_FAF2_SP_150540.10	167
ENSG00000113272_THG1L_TMM_114020.1	945
ENSG00000113272_THG1L_TMM_114021.2	122
ENSG00000113272_THG1L_TMM_114022.3	60
ENSG00000113272_THG1L_TMM_114023.4	1
ENSG00000113272_THG1L_TMM_114024.5	76
ENSG00000113272_THG1L_TMM_114025.6	53
ENSG00000113272_THG1L_TMM_114026.7	604
ENSG00000113272_THG1L_TMM_114027.8	42
ENSG00000113272_THG1L_TMM_114028.9	139
ENSG00000113272_THG1L_TMM_114029.10	47
ENSG00000113712_CSNK1A1_DTKP_158446.1	1296
ENSG00000113712_CSNK1A1_DTKP_158447.2	1
ENSG00000113712_CSNK1A1_DTKP_158448.3	12916
ENSG00000113712_CSNK1A1_DTKP_158450.5	2
ENSG00000113712_CSNK1A1_DTKP_158452.7	1
ENSG00000113712_CSNK1A1_DTKP_158453.8	67
ENSG00000113712_CSNK1A1_DTKP_158454.9	812
ENSG00000113712_CSNK1A1_DTKP_158455.10	1298
ENSG00000113811_SELK_MP_138616.1	194
ENSG00000113811_SELK_MP_138617.2	163
ENSG00000113811_SELK_MP_138618.3	2797
ENSG00000113811_SELK_MP_138619.4	667
ENSG00000113811_SELK_MP_138620.5	489
ENSG00000113811_SELK_MP_138621.6	1480
ENSG00000113811_SELK_MP_138622.7	2797
ENSG00000113811_SELK_MP_138623.8	102
ENSG00000113811_SELK_MP_138624.9	624
ENSG00000113811_SELK_MP_138625.10	290
ENSG00000113845_TIMMDC1_TMM_47902.1	894
ENSG00000113845_TIMMDC1_TMM_47903.2	242
ENSG00000113845_TIMMDC1_TMM_47904.3	191
ENSG00000113845_TIMMDC1_TMM_47905.4	509
ENSG00000113845_TIMMDC1_TMM_47906.5	124
ENSG00000113845_TIMMDC1_TMM_47907.6	499
ENSG00000113845_TIMMDC1_TMM_47908.7	14
ENSG00000113845_TIMMDC1_TMM_47909.8	431
ENSG00000113845_TIMMDC1_TMM_47910.9	583
ENSG00000114127_XRN1_ACOC_71562.1	91
ENSG00000114127_XRN1_ACOC_71563.2	169
ENSG00000114127_XRN1_ACOC_71564.3	1241
ENSG00000114127_XRN1_ACOC_71565.4	434
ENSG00000114127_XRN1_ACOC_71566.5	411
ENSG00000114127_XRN1_ACOC_71567.6	870
ENSG00000114127_XRN1_ACOC_71568.7	507
ENSG00000114127_XRN1_ACOC_71569.8	214
ENSG00000114127_XRN1_ACOC_71570.9	685
ENSG00000114127_XRN1_ACOC_71571.10	684
ENSG00000114166_KAT2B_ACOC_85688.1	692
ENSG00000114166_KAT2B_ACOC_85689.2	1280
ENSG00000114166_KAT2B_ACOC_85690.3	562
ENSG00000114166_KAT2B_ACOC_85691.4	245
ENSG00000114166_KAT2B_ACOC_85692.5	1499
ENSG00000114166_KAT2B_ACOC_85693.6	1374
ENSG00000114166_KAT2B_ACOC_85694.7	699
ENSG00000114166_KAT2B_ACOC_85695.8	363
ENSG00000114166_KAT2B_ACOC_85696.9	765
ENSG00000114166_KAT2B_ACOC_85697.10	1668
ENSG00000114648_KLHL18_SP_96663.1	549
ENSG00000114648_KLHL18_SP_96664.2	81
ENSG00000114648_KLHL18_SP_96665.3	493
ENSG00000114648_KLHL18_SP_96666.4	808
ENSG00000114648_KLHL18_SP_96667.5	1424
ENSG00000114648_KLHL18_SP_96668.6	1269
ENSG00000114648_KLHL18_SP_96669.7	593
ENSG00000114648_KLHL18_SP_96670.8	302
ENSG00000114648_KLHL18_SP_96671.9	844
ENSG00000114648_KLHL18_SP_96672.10	164
ENSG00000114650_SCAP_ACOC_71602.1	156
ENSG00000114650_SCAP_ACOC_71603.2	19
ENSG00000114650_SCAP_ACOC_71604.3	122
ENSG00000114650_SCAP_ACOC_71605.4	70
ENSG00000114650_SCAP_ACOC_71606.5	690
ENSG00000114650_SCAP_ACOC_71607.6	1193
ENSG00000114650_SCAP_ACOC_71608.7	50
ENSG00000114650_SCAP_ACOC_71609.8	814
ENSG00000114650_SCAP_ACOC_71610.9	435
ENSG00000114650_SCAP_ACOC_71611.10	187
ENSG00000114850_SSR3_SP_110030.1	572
ENSG00000114850_SSR3_SP_110031.2	1586
ENSG00000114850_SSR3_SP_110032.3	694
ENSG00000114850_SSR3_SP_110033.4	475
ENSG00000114850_SSR3_SP_110034.5	319
ENSG00000114850_SSR3_SP_110035.6	1527
ENSG00000114850_SSR3_SP_110036.7	641
ENSG00000114850_SSR3_SP_110037.8	1612
ENSG00000114850_SSR3_SP_110038.9	1181
ENSG00000114850_SSR3_SP_110039.10	1166
ENSG00000114867_EIF4G1_SP_61452.1	372
ENSG00000114867_EIF4G1_SP_61453.2	359
ENSG00000114867_EIF4G1_SP_61454.3	790
ENSG00000114867_EIF4G1_SP_61455.4	381
ENSG00000114867_EIF4G1_SP_61456.5	782
ENSG00000114867_EIF4G1_SP_61457.6	355
ENSG00000114867_EIF4G1_SP_61458.7	245
ENSG00000114867_EIF4G1_SP_61460.9	441
ENSG00000114867_EIF4G1_SP_61461.10	124
ENSG00000114982_KANSL3_U2_50169.1	650
ENSG00000114982_KANSL3_U2_50170.2	173
ENSG00000114982_KANSL3_U2_50171.3	34
ENSG00000114982_KANSL3_U2_50172.4	38
ENSG00000114982_KANSL3_U2_50173.5	233
ENSG00000114982_KANSL3_U2_50174.6	405
ENSG00000114982_KANSL3_U2_50175.7	35
ENSG00000114982_KANSL3_U2_50176.8	26
ENSG00000114982_KANSL3_U2_50177.9	155
ENSG00000114982_KANSL3_U2_50178.10	319
ENSG00000115286_NDUFS7_ACOC_171251.1	426
ENSG00000115286_NDUFS7_ACOC_171252.2	144
ENSG00000115286_NDUFS7_ACOC_171253.3	411
ENSG00000115286_NDUFS7_ACOC_171255.5	79
ENSG00000115286_NDUFS7_ACOC_171257.7	602
ENSG00000115286_NDUFS7_ACOC_171258.8	111
ENSG00000115286_NDUFS7_ACOC_171259.9	423
ENSG00000115286_NDUFS7_ACOC_171260.10	46
ENSG00000115307_AUP1_SP_43301.1	58
ENSG00000115307_AUP1_SP_43302.2	310
ENSG00000115307_AUP1_SP_43303.3	143
ENSG00000115307_AUP1_SP_43304.4	1432
ENSG00000115307_AUP1_SP_43305.5	60
ENSG00000115307_AUP1_SP_43306.6	235
ENSG00000115307_AUP1_SP_43307.7	246
ENSG00000115307_AUP1_SP_43309.9	1214
ENSG00000115307_AUP1_SP_43310.10	240
ENSG00000115484_CCT4_SP_5270.1	5
ENSG00000115484_CCT4_SP_5271.2	14
ENSG00000115484_CCT4_SP_5272.3	79
ENSG00000115484_CCT4_SP_5273.4	176
ENSG00000115484_CCT4_SP_5274.5	484
ENSG00000115484_CCT4_SP_5275.6	47
ENSG00000115484_CCT4_SP_5278.9	34
ENSG00000115484_CCT4_SP_5279.10	1
ENSG00000115541_HSPE1_SP_93628.2	2
ENSG00000115541_HSPE1_SP_93629.3	20
ENSG00000115541_HSPE1_SP_93631.5	98
ENSG00000115541_HSPE1_SP_93632.6	3
ENSG00000115541_HSPE1_SP_93633.7	30
ENSG00000115541_HSPE1_SP_93634.8	81
ENSG00000115541_HSPE1_SP_93635.9	8
ENSG00000115839_RAB3GAP1_U1_71782.1	635
ENSG00000115839_RAB3GAP1_U1_71783.2	1316
ENSG00000115839_RAB3GAP1_U1_71784.3	1022
ENSG00000115839_RAB3GAP1_U1_71785.4	804
ENSG00000115839_RAB3GAP1_U1_71786.5	1215
ENSG00000115839_RAB3GAP1_U1_71787.6	866
ENSG00000115839_RAB3GAP1_U1_71788.7	792
ENSG00000115839_RAB3GAP1_U1_71789.8	936
ENSG00000115839_RAB3GAP1_U1_71790.9	263
ENSG00000115839_RAB3GAP1_U1_71791.10	568
ENSG00000116005_PCYOX1_SP_108731.1	152
ENSG00000116005_PCYOX1_SP_108732.2	1739
ENSG00000116005_PCYOX1_SP_108733.3	555
ENSG00000116005_PCYOX1_SP_108734.4	163
ENSG00000116005_PCYOX1_SP_108735.5	553
ENSG00000116005_PCYOX1_SP_108736.6	1195
ENSG00000116005_PCYOX1_SP_108737.7	1344
ENSG00000116005_PCYOX1_SP_108738.8	698
ENSG00000116005_PCYOX1_SP_108739.9	61
ENSG00000116005_PCYOX1_SP_108740.10	1555
ENSG00000116221_MRPL37_TMM_103977.1	247
ENSG00000116221_MRPL37_TMM_103978.2	1
ENSG00000116221_MRPL37_TMM_103979.3	143
ENSG00000116221_MRPL37_TMM_103980.4	150
ENSG00000116221_MRPL37_TMM_103981.5	150
ENSG00000116221_MRPL37_TMM_103982.6	323
ENSG00000116221_MRPL37_TMM_103983.7	170
ENSG00000116221_MRPL37_TMM_103984.8	413
ENSG00000116221_MRPL37_TMM_103985.9	53
ENSG00000116221_MRPL37_TMM_103986.10	184
ENSG00000116266_STXBP3_TMM_79970.1	64
ENSG00000116266_STXBP3_TMM_79971.2	1585
ENSG00000116266_STXBP3_TMM_79972.3	571
ENSG00000116266_STXBP3_TMM_79973.4	319
ENSG00000116266_STXBP3_TMM_79974.5	423
ENSG00000116266_STXBP3_TMM_79975.6	227
ENSG00000116266_STXBP3_TMM_79976.7	1429
ENSG00000116266_STXBP3_TMM_79977.8	476
ENSG00000116266_STXBP3_TMM_79978.9	744
ENSG00000116266_STXBP3_TMM_79979.10	1616
ENSG00000116273_PHF13_ACOC_2306.1	185
ENSG00000116273_PHF13_ACOC_2307.2	148
ENSG00000116273_PHF13_ACOC_2308.3	783
ENSG00000116273_PHF13_ACOC_2309.4	312
ENSG00000116273_PHF13_ACOC_2310.5	109
ENSG00000116273_PHF13_ACOC_2311.6	718
ENSG00000116273_PHF13_ACOC_2312.7	640
ENSG00000116273_PHF13_ACOC_2313.8	554
ENSG00000116273_PHF13_ACOC_2314.9	451
ENSG00000116273_PHF13_ACOC_2315.10	462
ENSG00000116288_PARK7_DTKP_99015.1	310
ENSG00000116288_PARK7_DTKP_99016.2	472
ENSG00000116288_PARK7_DTKP_99017.3	1262
ENSG00000116288_PARK7_DTKP_99018.4	673
ENSG00000116288_PARK7_DTKP_99019.5	1412
ENSG00000116288_PARK7_DTKP_99020.6	1003
ENSG00000116288_PARK7_DTKP_99021.7	669
ENSG00000116288_PARK7_DTKP_99022.8	911
ENSG00000116288_PARK7_DTKP_99023.9	191
ENSG00000116288_PARK7_DTKP_99024.10	930
ENSG00000116353_MECR_TMM_162000.1	70
ENSG00000116353_MECR_TMM_162002.3	136
ENSG00000116353_MECR_TMM_162004.5	87
ENSG00000116353_MECR_TMM_162005.6	344
ENSG00000116353_MECR_TMM_162006.7	1349
ENSG00000116353_MECR_TMM_162007.8	14
ENSG00000116353_MECR_TMM_162008.9	493
ENSG00000116353_MECR_TMM_162009.10	257
ENSG00000116406_EDEM3_SP_38835.1	1635
ENSG00000116406_EDEM3_SP_38836.2	1595
ENSG00000116406_EDEM3_SP_38837.3	803
ENSG00000116406_EDEM3_SP_38838.4	130
ENSG00000116406_EDEM3_SP_38839.5	2818
ENSG00000116406_EDEM3_SP_38840.6	888
ENSG00000116406_EDEM3_SP_38841.7	1407
ENSG00000116406_EDEM3_SP_38842.8	432
ENSG00000116406_EDEM3_SP_38843.9	185
ENSG00000116406_EDEM3_SP_38844.10	220
ENSG00000116455_WDR77_U1_34074.1	7
ENSG00000116455_WDR77_U1_34075.2	869
ENSG00000116455_WDR77_U1_34076.3	511
ENSG00000116455_WDR77_U1_34077.4	68
ENSG00000116455_WDR77_U1_34078.5	26
ENSG00000116455_WDR77_U1_34080.7	4
ENSG00000116455_WDR77_U1_34082.9	10
ENSG00000116455_WDR77_U1_34083.10	1032
ENSG00000116459_ATP5F1_SP_34044.1	445
ENSG00000116459_ATP5F1_SP_34045.2	57
ENSG00000116459_ATP5F1_SP_34046.3	828
ENSG00000116459_ATP5F1_SP_34047.4	37
ENSG00000116459_ATP5F1_SP_34048.5	245
ENSG00000116459_ATP5F1_SP_34049.6	85
ENSG00000116459_ATP5F1_SP_34050.7	268
ENSG00000116459_ATP5F1_SP_34051.8	18
ENSG00000116459_ATP5F1_SP_34052.9	153
ENSG00000116459_ATP5F1_SP_34053.10	662
ENSG00000116586_LAMTOR2_SP_105557.1	147
ENSG00000116586_LAMTOR2_SP_105558.2	70
ENSG00000116586_LAMTOR2_SP_105559.3	214
ENSG00000116586_LAMTOR2_SP_105560.4	664
ENSG00000116586_LAMTOR2_SP_105561.5	58
ENSG00000116586_LAMTOR2_SP_105562.6	251
ENSG00000116586_LAMTOR2_SP_105563.7	78
ENSG00000116586_LAMTOR2_SP_105564.8	85
ENSG00000116586_LAMTOR2_SP_105565.9	119
ENSG00000116586_LAMTOR2_SP_105566.10	50
ENSG00000116688_MFN2_ACOC_191733.1	127
ENSG00000116688_MFN2_ACOC_191734.2	334
ENSG00000116688_MFN2_ACOC_191735.3	638
ENSG00000116688_MFN2_ACOC_191736.4	3
ENSG00000116688_MFN2_ACOC_191737.5	136
ENSG00000116688_MFN2_ACOC_191738.6	160
ENSG00000116688_MFN2_ACOC_191739.7	115
ENSG00000116688_MFN2_ACOC_191740.8	99
ENSG00000116688_MFN2_ACOC_191741.9	1
ENSG00000116688_MFN2_ACOC_191742.10	205
ENSG00000116774_OLFML3_U2_116713.1	464
ENSG00000116774_OLFML3_U2_116714.2	421
ENSG00000116774_OLFML3_U2_116715.3	990
ENSG00000116774_OLFML3_U2_116716.4	576
ENSG00000116774_OLFML3_U2_116717.5	625
ENSG00000116774_OLFML3_U2_116718.6	1071
ENSG00000116774_OLFML3_U2_116719.7	519
ENSG00000116774_OLFML3_U2_116720.8	629
ENSG00000116774_OLFML3_U2_116721.9	1028
ENSG00000116774_OLFML3_U2_116722.10	130
ENSG00000116809_ZBTB17_ACOC_51175.1	405
ENSG00000116809_ZBTB17_ACOC_51176.2	16
ENSG00000116809_ZBTB17_ACOC_51177.3	61
ENSG00000116809_ZBTB17_ACOC_51178.4	47
ENSG00000116809_ZBTB17_ACOC_51179.5	158
ENSG00000116809_ZBTB17_ACOC_51180.6	464
ENSG00000116809_ZBTB17_ACOC_51181.7	1928
ENSG00000116809_ZBTB17_ACOC_51182.8	338
ENSG00000116809_ZBTB17_ACOC_51183.9	4
ENSG00000116809_ZBTB17_ACOC_51184.10	60
ENSG00000116874_WARS2_DTKP_127370.1	24
ENSG00000116874_WARS2_DTKP_127371.2	515
ENSG00000116874_WARS2_DTKP_127372.3	243
ENSG00000116874_WARS2_DTKP_127373.4	46
ENSG00000116874_WARS2_DTKP_127374.5	80
ENSG00000116874_WARS2_DTKP_127375.6	9
ENSG00000116874_WARS2_DTKP_127376.7	515
ENSG00000116874_WARS2_DTKP_127377.8	496
ENSG00000116874_WARS2_DTKP_127378.9	8
ENSG00000116874_WARS2_DTKP_127379.10	323
ENSG00000116922_C1orf109_U1_12455.1	121
ENSG00000116922_C1orf109_U1_12457.3	15
ENSG00000116922_C1orf109_U1_12458.4	265
ENSG00000116922_C1orf109_U1_12459.5	16
ENSG00000116922_C1orf109_U1_12460.6	31
ENSG00000116922_C1orf109_U1_12461.7	481
ENSG00000116922_C1orf109_U1_12462.8	353
ENSG00000116922_C1orf109_U1_12463.9	291
ENSG00000116922_C1orf109_U1_12464.10	115
ENSG00000117020_AKT3_DTKP_89815.1	887
ENSG00000117020_AKT3_DTKP_89816.2	1089
ENSG00000117020_AKT3_DTKP_89817.3	689
ENSG00000117020_AKT3_DTKP_89818.4	1002
ENSG00000117020_AKT3_DTKP_89819.5	391
ENSG00000117020_AKT3_DTKP_89820.6	657
ENSG00000117020_AKT3_DTKP_89821.7	675
ENSG00000117020_AKT3_DTKP_89822.8	1283
ENSG00000117020_AKT3_DTKP_89823.9	538
ENSG00000117020_AKT3_DTKP_89824.10	1220
ENSG00000117054_ACADM_ACOC_98548.1	962
ENSG00000117054_ACADM_ACOC_98549.2	612
ENSG00000117054_ACADM_ACOC_98550.3	467
ENSG00000117054_ACADM_ACOC_98551.4	139
ENSG00000117054_ACADM_ACOC_98552.5	266
ENSG00000117054_ACADM_ACOC_98553.6	1410
ENSG00000117054_ACADM_ACOC_98554.7	1517
ENSG00000117054_ACADM_ACOC_98555.8	694
ENSG00000117054_ACADM_ACOC_98556.9	357
ENSG00000117054_ACADM_ACOC_98557.10	446
ENSG00000117118_SDHB_ACOC_30611.1	1170
ENSG00000117118_SDHB_ACOC_30612.2	390
ENSG00000117118_SDHB_ACOC_30613.3	168
ENSG00000117118_SDHB_ACOC_30614.4	426
ENSG00000117118_SDHB_ACOC_30615.5	129
ENSG00000117118_SDHB_ACOC_30616.6	1086
ENSG00000117118_SDHB_ACOC_30617.7	167
ENSG00000117118_SDHB_ACOC_30618.8	893
ENSG00000117118_SDHB_ACOC_30619.9	704
ENSG00000117118_SDHB_ACOC_30620.10	191
ENSG00000117394_SLC2A1_ACOC_168976.1	398
ENSG00000117394_SLC2A1_ACOC_168977.2	146
ENSG00000117394_SLC2A1_ACOC_168978.3	440
ENSG00000117394_SLC2A1_ACOC_168979.4	1473
ENSG00000117394_SLC2A1_ACOC_168980.5	450
ENSG00000117394_SLC2A1_ACOC_168981.6	777
ENSG00000117394_SLC2A1_ACOC_168982.7	278
ENSG00000117394_SLC2A1_ACOC_168983.8	294
ENSG00000117394_SLC2A1_ACOC_168984.9	300
ENSG00000117394_SLC2A1_ACOC_168985.10	341
ENSG00000117399_CDC20_ACOC_168986.1	70
ENSG00000117399_CDC20_ACOC_168987.2	80
ENSG00000117399_CDC20_ACOC_168988.3	52
ENSG00000117399_CDC20_ACOC_168990.5	69
ENSG00000117399_CDC20_ACOC_168991.6	860
ENSG00000117399_CDC20_ACOC_168992.7	3
ENSG00000117399_CDC20_ACOC_168993.8	91
ENSG00000117399_CDC20_ACOC_168994.9	27
ENSG00000117410_ATP6V0B_SP_62935.1	8
ENSG00000117410_ATP6V0B_SP_62936.2	458
ENSG00000117410_ATP6V0B_SP_62937.3	88
ENSG00000117410_ATP6V0B_SP_62938.4	513
ENSG00000117410_ATP6V0B_SP_62939.5	8
ENSG00000117410_ATP6V0B_SP_62941.7	667
ENSG00000117410_ATP6V0B_SP_62942.8	95
ENSG00000117410_ATP6V0B_SP_62943.9	64
ENSG00000117410_ATP6V0B_SP_62944.10	553
ENSG00000117425_PTCH2_ACOC_154336.1	838
ENSG00000117425_PTCH2_ACOC_154337.2	252
ENSG00000117425_PTCH2_ACOC_154338.3	144
ENSG00000117425_PTCH2_ACOC_154339.4	340
ENSG00000117425_PTCH2_ACOC_154340.5	478
ENSG00000117425_PTCH2_ACOC_154341.6	82
ENSG00000117425_PTCH2_ACOC_154342.7	436
ENSG00000117425_PTCH2_ACOC_154343.8	561
ENSG00000117425_PTCH2_ACOC_154344.9	413
ENSG00000117425_PTCH2_ACOC_154345.10	489
ENSG00000117450_PRDX1_SP_70111.1	266
ENSG00000117450_PRDX1_SP_70112.2	463
ENSG00000117450_PRDX1_SP_70113.3	651
ENSG00000117450_PRDX1_SP_70114.4	597
ENSG00000117450_PRDX1_SP_70115.5	311
ENSG00000117450_PRDX1_SP_70116.6	350
ENSG00000117450_PRDX1_SP_70117.7	357
ENSG00000117450_PRDX1_SP_70118.8	453
ENSG00000117450_PRDX1_SP_70119.9	574
ENSG00000117450_PRDX1_SP_70120.10	112
ENSG00000117480_FAAH_DTKP_192386.1	647
ENSG00000117480_FAAH_DTKP_192387.2	360
ENSG00000117480_FAAH_DTKP_192388.3	264
ENSG00000117480_FAAH_DTKP_192389.4	102
ENSG00000117480_FAAH_DTKP_192390.5	380
ENSG00000117480_FAAH_DTKP_192392.7	106
ENSG00000117480_FAAH_DTKP_192393.8	747
ENSG00000117480_FAAH_DTKP_192394.9	413
ENSG00000117480_FAAH_DTKP_192395.10	95
ENSG00000117481_NSUN4_U1_40863.1	2055
ENSG00000117481_NSUN4_U1_40864.2	15
ENSG00000117481_NSUN4_U1_40865.3	661
ENSG00000117481_NSUN4_U1_40866.4	449
ENSG00000117481_NSUN4_U1_40867.5	122
ENSG00000117481_NSUN4_U1_40868.6	321
ENSG00000117481_NSUN4_U1_40869.7	54
ENSG00000117481_NSUN4_U1_40870.8	100
ENSG00000117481_NSUN4_U1_40871.9	115
ENSG00000117481_NSUN4_U1_40872.10	27
ENSG00000117505_DR1_SP_6010.1	70
ENSG00000117505_DR1_SP_6011.2	104
ENSG00000117505_DR1_SP_6012.3	690
ENSG00000117505_DR1_SP_6013.4	376
ENSG00000117505_DR1_SP_6014.5	563
ENSG00000117505_DR1_SP_6015.6	192
ENSG00000117505_DR1_SP_6016.7	518
ENSG00000117505_DR1_SP_6017.8	90
ENSG00000117505_DR1_SP_6019.10	82
ENSG00000117528_ABCD3_TMM_13385.1	317
ENSG00000117528_ABCD3_TMM_13386.2	588
ENSG00000117528_ABCD3_TMM_13387.3	515
ENSG00000117528_ABCD3_TMM_13388.4	468
ENSG00000117528_ABCD3_TMM_13389.5	610
ENSG00000117528_ABCD3_TMM_13390.6	514
ENSG00000117528_ABCD3_TMM_13391.7	599
ENSG00000117528_ABCD3_TMM_13392.8	293
ENSG00000117528_ABCD3_TMM_13394.10	585
ENSG00000117598_LPPR5_U2_188567.1	201
ENSG00000117598_LPPR5_U2_188568.2	1176
ENSG00000117598_LPPR5_U2_188569.3	1120
ENSG00000117598_LPPR5_U2_188570.4	707
ENSG00000117598_LPPR5_U2_188571.5	191
ENSG00000117598_LPPR5_U2_188572.6	614
ENSG00000117598_LPPR5_U2_188573.7	297
ENSG00000117598_LPPR5_U2_188574.8	1036
ENSG00000117598_LPPR5_U2_188575.9	546
ENSG00000117598_LPPR5_U2_188576.10	291
ENSG00000117682_DHDDS_SP_154043.1	1675
ENSG00000117682_DHDDS_SP_154044.2	91
ENSG00000117682_DHDDS_SP_154045.3	2
ENSG00000117682_DHDDS_SP_154048.6	55
ENSG00000117682_DHDDS_SP_154050.8	222
ENSG00000117682_DHDDS_SP_154052.10	30
ENSG00000117751_PPP1R8_DTKP_55468.1	170
ENSG00000117751_PPP1R8_DTKP_55470.3	258
ENSG00000117751_PPP1R8_DTKP_55471.4	50
ENSG00000117751_PPP1R8_DTKP_55472.5	400
ENSG00000117751_PPP1R8_DTKP_55473.6	39
ENSG00000117751_PPP1R8_DTKP_55474.7	2010
ENSG00000117751_PPP1R8_DTKP_55475.8	143
ENSG00000117751_PPP1R8_DTKP_55476.9	34
ENSG00000117751_PPP1R8_DTKP_55477.10	407
ENSG00000117859_OSBPL9_SP_33924.1	9
ENSG00000117859_OSBPL9_SP_33925.2	1145
ENSG00000117859_OSBPL9_SP_33926.3	439
ENSG00000117859_OSBPL9_SP_33927.4	427
ENSG00000117859_OSBPL9_SP_33928.5	325
ENSG00000117859_OSBPL9_SP_33929.6	419
ENSG00000117859_OSBPL9_SP_33930.7	1456
ENSG00000117859_OSBPL9_SP_33931.8	990
ENSG00000117859_OSBPL9_SP_33932.9	675
ENSG00000117859_OSBPL9_SP_33933.10	151
ENSG00000118046_STK11_DTKP_137726.1	385
ENSG00000118046_STK11_DTKP_137727.2	832
ENSG00000118046_STK11_DTKP_137728.3	120
ENSG00000118046_STK11_DTKP_137729.4	330
ENSG00000118046_STK11_DTKP_137730.5	350
ENSG00000118046_STK11_DTKP_137731.6	87
ENSG00000118046_STK11_DTKP_137732.7	1327
ENSG00000118046_STK11_DTKP_137733.8	409
ENSG00000118046_STK11_DTKP_137734.9	256
ENSG00000118508_RAB32_SP_171518.1	603
ENSG00000118508_RAB32_SP_171519.2	97
ENSG00000118508_RAB32_SP_171520.3	665
ENSG00000118508_RAB32_SP_171521.4	973
ENSG00000118508_RAB32_SP_171522.5	452
ENSG00000118508_RAB32_SP_171523.6	1386
ENSG00000118508_RAB32_SP_171524.7	477
ENSG00000118508_RAB32_SP_171525.8	555
ENSG00000118508_RAB32_SP_171526.9	240
ENSG00000118508_RAB32_SP_171527.10	847
ENSG00000118655_DCLRE1B_ACOC_97413.1	182
ENSG00000118655_DCLRE1B_ACOC_97414.2	1289
ENSG00000118655_DCLRE1B_ACOC_97415.3	50
ENSG00000118655_DCLRE1B_ACOC_97416.4	200
ENSG00000118655_DCLRE1B_ACOC_97417.5	312
ENSG00000118655_DCLRE1B_ACOC_97418.6	1247
ENSG00000118655_DCLRE1B_ACOC_97419.7	452
ENSG00000118655_DCLRE1B_ACOC_97420.8	257
ENSG00000118655_DCLRE1B_ACOC_97421.9	149
ENSG00000118655_DCLRE1B_ACOC_97422.10	535
ENSG00000118705_RPN2_ACOC_171508.1	58
ENSG00000118705_RPN2_ACOC_171509.2	149
ENSG00000118705_RPN2_ACOC_171510.3	267
ENSG00000118705_RPN2_ACOC_171511.4	172
ENSG00000118705_RPN2_ACOC_171512.5	48
ENSG00000118705_RPN2_ACOC_171513.6	329
ENSG00000118705_RPN2_ACOC_171514.7	39
ENSG00000118705_RPN2_ACOC_171515.8	197
ENSG00000118705_RPN2_ACOC_171516.9	703
ENSG00000118705_RPN2_ACOC_171517.10	64
ENSG00000118873_RAB3GAP2_SP_97373.1	319
ENSG00000118873_RAB3GAP2_SP_97374.2	532
ENSG00000118873_RAB3GAP2_SP_97375.3	489
ENSG00000118873_RAB3GAP2_SP_97376.4	124
ENSG00000118873_RAB3GAP2_SP_97377.5	202
ENSG00000118873_RAB3GAP2_SP_97378.6	626
ENSG00000118873_RAB3GAP2_SP_97379.7	696
ENSG00000118873_RAB3GAP2_SP_97380.8	1027
ENSG00000118873_RAB3GAP2_SP_97381.9	152
ENSG00000118873_RAB3GAP2_SP_97382.10	459
ENSG00000118946_PCDH17_SP_167496.1	419
ENSG00000118946_PCDH17_SP_167497.2	470
ENSG00000118946_PCDH17_SP_167498.3	733
ENSG00000118946_PCDH17_SP_167499.4	1889
ENSG00000118946_PCDH17_SP_167500.5	951
ENSG00000118946_PCDH17_SP_167501.6	758
ENSG00000118946_PCDH17_SP_167502.7	946
ENSG00000118946_PCDH17_SP_167503.8	1129
ENSG00000118946_PCDH17_SP_167504.9	1041
ENSG00000118946_PCDH17_SP_167505.10	561
ENSG00000118961_C2orf43_TMM_112118.1	453
ENSG00000118961_C2orf43_TMM_112119.2	557
ENSG00000118961_C2orf43_TMM_112121.4	332
ENSG00000118961_C2orf43_TMM_112122.5	2225
ENSG00000118961_C2orf43_TMM_112123.6	977
ENSG00000118961_C2orf43_TMM_112124.7	765
ENSG00000118961_C2orf43_TMM_112125.8	743
ENSG00000118961_C2orf43_TMM_112126.9	795
ENSG00000118961_C2orf43_TMM_112127.10	1017
ENSG00000119048_UBE2B_ACOC_29697.1	811
ENSG00000119048_UBE2B_ACOC_29698.2	855
ENSG00000119048_UBE2B_ACOC_29699.3	1314
ENSG00000119048_UBE2B_ACOC_29700.4	2161
ENSG00000119048_UBE2B_ACOC_29701.5	1389
ENSG00000119048_UBE2B_ACOC_29702.6	546
ENSG00000119048_UBE2B_ACOC_29703.7	322
ENSG00000119048_UBE2B_ACOC_29704.8	701
ENSG00000119048_UBE2B_ACOC_29705.9	425
ENSG00000119048_UBE2B_ACOC_29706.10	259
ENSG00000119139_TJP2_TMM_153112.1	1069
ENSG00000119139_TJP2_TMM_153113.2	1285
ENSG00000119139_TJP2_TMM_153114.3	649
ENSG00000119139_TJP2_TMM_153115.4	363
ENSG00000119139_TJP2_TMM_153116.5	1277
ENSG00000119139_TJP2_TMM_153117.6	174
ENSG00000119139_TJP2_TMM_153118.7	669
ENSG00000119139_TJP2_TMM_153119.8	960
ENSG00000119139_TJP2_TMM_153120.9	861
ENSG00000119139_TJP2_TMM_153121.10	571
ENSG00000119383_PPP2R4_DTKP_104227.1	31
ENSG00000119383_PPP2R4_DTKP_104228.2	161
ENSG00000119383_PPP2R4_DTKP_104229.3	94
ENSG00000119383_PPP2R4_DTKP_104230.4	799
ENSG00000119383_PPP2R4_DTKP_104231.5	174
ENSG00000119383_PPP2R4_DTKP_104232.6	128
ENSG00000119383_PPP2R4_DTKP_104233.7	35
ENSG00000119383_PPP2R4_DTKP_104234.8	1085
ENSG00000119383_PPP2R4_DTKP_104235.9	20
ENSG00000119383_PPP2R4_DTKP_104236.10	19
ENSG00000119396_RAB14_SP_201629.1	1131
ENSG00000119396_RAB14_SP_201630.2	684
ENSG00000119396_RAB14_SP_201631.3	392
ENSG00000119396_RAB14_SP_201632.4	1586
ENSG00000119396_RAB14_SP_201633.5	366
ENSG00000119396_RAB14_SP_201634.6	670
ENSG00000119396_RAB14_SP_201635.7	272
ENSG00000119396_RAB14_SP_201636.8	1325
ENSG00000119396_RAB14_SP_201637.9	894
ENSG00000119396_RAB14_SP_201638.10	403
ENSG00000119421_NDUFA8_DTKP_93934.1	492
ENSG00000119421_NDUFA8_DTKP_93935.2	42
ENSG00000119421_NDUFA8_DTKP_93936.3	651
ENSG00000119421_NDUFA8_DTKP_93937.4	172
ENSG00000119421_NDUFA8_DTKP_93938.5	702
ENSG00000119421_NDUFA8_DTKP_93939.6	478
ENSG00000119421_NDUFA8_DTKP_93940.7	1340
ENSG00000119421_NDUFA8_DTKP_93941.8	239
ENSG00000119421_NDUFA8_DTKP_93942.9	190
ENSG00000119421_NDUFA8_DTKP_93943.10	162
ENSG00000119487_MAPKAP1_DTKP_133903.1	211
ENSG00000119487_MAPKAP1_DTKP_133904.2	360
ENSG00000119487_MAPKAP1_DTKP_133905.3	80
ENSG00000119487_MAPKAP1_DTKP_133906.4	426
ENSG00000119487_MAPKAP1_DTKP_133907.5	144
ENSG00000119487_MAPKAP1_DTKP_133908.6	756
ENSG00000119487_MAPKAP1_DTKP_133909.7	332
ENSG00000119487_MAPKAP1_DTKP_133910.8	94
ENSG00000119487_MAPKAP1_DTKP_133911.9	82
ENSG00000119487_MAPKAP1_DTKP_133912.10.V	211
ENSG00000119514_GALNT12_U1_106739.1	231
ENSG00000119514_GALNT12_U1_106740.2	969
ENSG00000119514_GALNT12_U1_106741.3	391
ENSG00000119514_GALNT12_U1_106742.4	170
ENSG00000119514_GALNT12_U1_106743.5	668
ENSG00000119514_GALNT12_U1_106744.6	715
ENSG00000119514_GALNT12_U1_106745.7	199
ENSG00000119514_GALNT12_U1_106746.8	339
ENSG00000119514_GALNT12_U1_106747.9	636
ENSG00000119514_GALNT12_U1_106748.10	729
ENSG00000119523_ALG2_SP_162590.1	38
ENSG00000119523_ALG2_SP_162591.2	372
ENSG00000119523_ALG2_SP_162593.4	51
ENSG00000119523_ALG2_SP_162595.6	34
ENSG00000119523_ALG2_SP_162596.7	82
ENSG00000119523_ALG2_SP_162597.8	185
ENSG00000119523_ALG2_SP_162599.10	117
ENSG00000119655_NPC2_SP_96723.1	64
ENSG00000119655_NPC2_SP_96724.2	233
ENSG00000119655_NPC2_SP_96725.3	1
ENSG00000119655_NPC2_SP_96727.5	931
ENSG00000119655_NPC2_SP_96728.6	631
ENSG00000119655_NPC2_SP_96729.7	592
ENSG00000119655_NPC2_SP_96730.8	515
ENSG00000119655_NPC2_SP_96731.9	92
ENSG00000119655_NPC2_SP_96732.10	361
ENSG00000119689_DLST_ACOC_153022.1	2317
ENSG00000119689_DLST_ACOC_153023.2	20
ENSG00000119689_DLST_ACOC_153024.3	347
ENSG00000119689_DLST_ACOC_153025.4	336
ENSG00000119689_DLST_ACOC_153026.5	639
ENSG00000119689_DLST_ACOC_153027.6	343
ENSG00000119689_DLST_ACOC_153028.7	820
ENSG00000119689_DLST_ACOC_153029.8	940
ENSG00000119689_DLST_ACOC_153030.9	1164
ENSG00000119689_DLST_ACOC_153031.10	829
ENSG00000119899_SLC17A5_SP_90804.1	172
ENSG00000119899_SLC17A5_SP_90805.2	408
ENSG00000119899_SLC17A5_SP_90806.3	1441
ENSG00000119899_SLC17A5_SP_90807.4	714
ENSG00000119899_SLC17A5_SP_90808.5	633
ENSG00000119899_SLC17A5_SP_90809.6	640
ENSG00000119899_SLC17A5_SP_90810.7	1300
ENSG00000119899_SLC17A5_SP_90811.8	414
ENSG00000119899_SLC17A5_SP_90812.9	152
ENSG00000119899_SLC17A5_SP_90813.10	855
ENSG00000120071_KANSL1_U2_135717.1	336
ENSG00000120071_KANSL1_U2_135718.2	902
ENSG00000120071_KANSL1_U2_135719.3	943
ENSG00000120071_KANSL1_U2_135720.4	223
ENSG00000120071_KANSL1_U2_135721.5	1562
ENSG00000120071_KANSL1_U2_135722.6	773
ENSG00000120071_KANSL1_U2_135723.7	777
ENSG00000120071_KANSL1_U2_135724.8	976
ENSG00000120071_KANSL1_U2_135725.9	389
ENSG00000120071_KANSL1_U2_135726.10	284
ENSG00000120158_RCL1_SP_169363.1	135
ENSG00000120158_RCL1_SP_169364.2	10
ENSG00000120158_RCL1_SP_169365.3	106
ENSG00000120158_RCL1_SP_169366.4	1
ENSG00000120158_RCL1_SP_169367.5	29
ENSG00000120158_RCL1_SP_169368.6	27
ENSG00000120158_RCL1_SP_169370.8	2
ENSG00000120158_RCL1_SP_169371.9	185
ENSG00000120437_ACAT2_DTKP_170221.1	565
ENSG00000120437_ACAT2_DTKP_170222.2	619
ENSG00000120437_ACAT2_DTKP_170223.3	831
ENSG00000120437_ACAT2_DTKP_170224.4	191
ENSG00000120437_ACAT2_DTKP_170225.5	549
ENSG00000120437_ACAT2_DTKP_170226.6	307
ENSG00000120437_ACAT2_DTKP_170227.7	1043
ENSG00000120437_ACAT2_DTKP_170228.8	1596
ENSG00000120437_ACAT2_DTKP_170229.9	1617
ENSG00000120437_ACAT2_DTKP_170230.10	443
ENSG00000120438_TCP1_SP_196830.1	75
ENSG00000120438_TCP1_SP_196831.2	7
ENSG00000120438_TCP1_SP_196832.3	12
ENSG00000120438_TCP1_SP_196833.4	1
ENSG00000120438_TCP1_SP_196834.5	7
ENSG00000120438_TCP1_SP_196835.6	65
ENSG00000120438_TCP1_SP_196836.7	13
ENSG00000120438_TCP1_SP_196837.8	45
ENSG00000120438_TCP1_SP_196839.10	38
ENSG00000120697_ALG5_TMM_48461.1	1354
ENSG00000120697_ALG5_TMM_48462.2	1000
ENSG00000120697_ALG5_TMM_48463.3	319
ENSG00000120697_ALG5_TMM_48464.4	48
ENSG00000120697_ALG5_TMM_48465.5	7
ENSG00000120697_ALG5_TMM_48466.6	105
ENSG00000120697_ALG5_TMM_48467.7	334
ENSG00000120697_ALG5_TMM_48468.8	483
ENSG00000120697_ALG5_TMM_48469.9	922
ENSG00000120697_ALG5_TMM_48470.10	36
ENSG00000120805_ARL1_DTKP_155604.1	177
ENSG00000120805_ARL1_DTKP_155605.2	1441
ENSG00000120805_ARL1_DTKP_155606.3	901
ENSG00000120805_ARL1_DTKP_155607.4	580
ENSG00000120805_ARL1_DTKP_155608.5	496
ENSG00000120805_ARL1_DTKP_155609.6	70
ENSG00000120805_ARL1_DTKP_155610.7	1768
ENSG00000120805_ARL1_DTKP_155611.8	352
ENSG00000120805_ARL1_DTKP_155612.9	411
ENSG00000120805_ARL1_DTKP_155613.10	980
ENSG00000120837_NFYB_GE_64188.1	671
ENSG00000120837_NFYB_GE_64189.2	3
ENSG00000120837_NFYB_GE_64190.3	327
ENSG00000120837_NFYB_GE_64191.4	698
ENSG00000120837_NFYB_GE_64192.5	1578
ENSG00000120837_NFYB_GE_64193.6	89
ENSG00000120837_NFYB_GE_64194.7	502
ENSG00000120837_NFYB_GE_64195.8	119
ENSG00000120837_NFYB_GE_64196.9	116
ENSG00000120837_NFYB_GE_64197.10	48
ENSG00000120868_APAF1_ACOC_52179.1	1879
ENSG00000120868_APAF1_ACOC_52180.2	58
ENSG00000120868_APAF1_ACOC_52181.3	504
ENSG00000120868_APAF1_ACOC_52182.4	1483
ENSG00000120868_APAF1_ACOC_52183.5	733
ENSG00000120868_APAF1_ACOC_52184.6	424
ENSG00000120868_APAF1_ACOC_52185.7	584
ENSG00000120868_APAF1_ACOC_52186.8	797
ENSG00000120868_APAF1_ACOC_52187.9	1
ENSG00000120868_APAF1_ACOC_52188.10	304
ENSG00000121022_COPS5_ACOC_159914.1	101
ENSG00000121022_COPS5_ACOC_159916.3	51
ENSG00000121022_COPS5_ACOC_159917.4	830
ENSG00000121022_COPS5_ACOC_159920.7	1319
ENSG00000121022_COPS5_ACOC_159921.8	114
ENSG00000121022_COPS5_ACOC_159922.9	6
ENSG00000121022_COPS5_ACOC_159923.10	1143
ENSG00000121039_RDH10_SP_187255.1	494
ENSG00000121039_RDH10_SP_187256.2	793
ENSG00000121039_RDH10_SP_187257.3	92
ENSG00000121039_RDH10_SP_187258.4	142
ENSG00000121039_RDH10_SP_187259.5	273
ENSG00000121039_RDH10_SP_187260.6	252
ENSG00000121039_RDH10_SP_187261.7	732
ENSG00000121039_RDH10_SP_187262.8	371
ENSG00000121039_RDH10_SP_187263.9	265
ENSG00000121039_RDH10_SP_187264.10	1119
ENSG00000121067_SPOP_SP_139515.1	750
ENSG00000121067_SPOP_SP_139516.2	344
ENSG00000121067_SPOP_SP_139517.3	400
ENSG00000121067_SPOP_SP_139518.4	140
ENSG00000121067_SPOP_SP_139519.5	677
ENSG00000121067_SPOP_SP_139520.6	268
ENSG00000121067_SPOP_SP_139521.7	462
ENSG00000121067_SPOP_SP_139522.8	166
ENSG00000121067_SPOP_SP_139523.9	371
ENSG00000121067_SPOP_SP_139524.10	518
ENSG00000121380_BCL2L14_ACOC_63065.1	886
ENSG00000121380_BCL2L14_ACOC_63066.2	180
ENSG00000121380_BCL2L14_ACOC_63067.3	187
ENSG00000121380_BCL2L14_ACOC_63068.4	349
ENSG00000121380_BCL2L14_ACOC_63069.5	437
ENSG00000121380_BCL2L14_ACOC_63070.6	1208
ENSG00000121380_BCL2L14_ACOC_63071.7	577
ENSG00000121380_BCL2L14_ACOC_63072.8	506
ENSG00000121380_BCL2L14_ACOC_63073.9	701
ENSG00000121380_BCL2L14_ACOC_63074.10	339
ENSG00000121481_RNF2_ACOC_39945.1	272
ENSG00000121481_RNF2_ACOC_39946.2	383
ENSG00000121481_RNF2_ACOC_39947.3	294
ENSG00000121481_RNF2_ACOC_39948.4	1045
ENSG00000121481_RNF2_ACOC_39949.5	530
ENSG00000121481_RNF2_ACOC_39950.6	1392
ENSG00000121481_RNF2_ACOC_39951.7	119
ENSG00000121481_RNF2_ACOC_39952.8	101
ENSG00000121481_RNF2_ACOC_39953.9	394
ENSG00000121481_RNF2_ACOC_39954.10	305
ENSG00000121749_TBC1D15_SP_145495.1	112
ENSG00000121749_TBC1D15_SP_145496.2	314
ENSG00000121749_TBC1D15_SP_145497.3	1217
ENSG00000121749_TBC1D15_SP_145498.4	480
ENSG00000121749_TBC1D15_SP_145499.5	356
ENSG00000121749_TBC1D15_SP_145500.6	480
ENSG00000121749_TBC1D15_SP_145501.7	567
ENSG00000121749_TBC1D15_SP_145502.8	540
ENSG00000121749_TBC1D15_SP_145503.9	752
ENSG00000121749_TBC1D15_SP_145504.10	134
ENSG00000121897_LIAS_DTKP_42061.1	353
ENSG00000121897_LIAS_DTKP_42062.2	498
ENSG00000121897_LIAS_DTKP_42063.3	307
ENSG00000121897_LIAS_DTKP_42064.4	277
ENSG00000121897_LIAS_DTKP_42065.5	844
ENSG00000121897_LIAS_DTKP_42066.6	258
ENSG00000121897_LIAS_DTKP_42067.7	279
ENSG00000121897_LIAS_DTKP_42068.8	315
ENSG00000121897_LIAS_DTKP_42069.9	381
ENSG00000121897_LIAS_DTKP_42070.10	728
ENSG00000121940_CLCC1_SP_200359.1	398
ENSG00000121940_CLCC1_SP_200360.2	194
ENSG00000121940_CLCC1_SP_200361.3	791
ENSG00000121940_CLCC1_SP_200362.4	151
ENSG00000121940_CLCC1_SP_200363.5	579
ENSG00000121940_CLCC1_SP_200364.6	585
ENSG00000121940_CLCC1_SP_200365.7	135
ENSG00000121940_CLCC1_SP_200366.8	238
ENSG00000121940_CLCC1_SP_200367.9	425
ENSG00000121940_CLCC1_SP_200368.10	77
ENSG00000122140_MRPS2_TMM_171918.1	97
ENSG00000122140_MRPS2_TMM_171919.2	331
ENSG00000122140_MRPS2_TMM_171920.3	607
ENSG00000122140_MRPS2_TMM_171921.4	5
ENSG00000122140_MRPS2_TMM_171922.5	11
ENSG00000122140_MRPS2_TMM_171923.6	170
ENSG00000122140_MRPS2_TMM_171924.7	148
ENSG00000122140_MRPS2_TMM_171925.8	182
ENSG00000122140_MRPS2_TMM_171926.9	646
ENSG00000122140_MRPS2_TMM_171927.10	2
ENSG00000122696_SLC25A51_TMM_48231.1	183
ENSG00000122696_SLC25A51_TMM_48232.2	859
ENSG00000122696_SLC25A51_TMM_48233.3	190
ENSG00000122696_SLC25A51_TMM_48234.4	655
ENSG00000122696_SLC25A51_TMM_48235.5	444
ENSG00000122696_SLC25A51_TMM_48236.6	510
ENSG00000122696_SLC25A51_TMM_48237.7	156
ENSG00000122696_SLC25A51_TMM_48238.8	112
ENSG00000122696_SLC25A51_TMM_48239.9	233
ENSG00000122696_SLC25A51_TMM_48240.10	1731
ENSG00000122971_ACADS_DTKP_16234.1	35
ENSG00000122971_ACADS_DTKP_16235.2	544
ENSG00000122971_ACADS_DTKP_16236.3	330
ENSG00000122971_ACADS_DTKP_16237.4	539
ENSG00000122971_ACADS_DTKP_16238.5	221
ENSG00000122971_ACADS_DTKP_16239.6	719
ENSG00000122971_ACADS_DTKP_16240.7	1204
ENSG00000122971_ACADS_DTKP_16241.8	416
ENSG00000122971_ACADS_DTKP_16242.9	447
ENSG00000122971_ACADS_DTKP_16243.10	454
ENSG00000123144_C19orf43_TMM_68203.1	554
ENSG00000123144_C19orf43_TMM_68204.2	370
ENSG00000123144_C19orf43_TMM_68205.3	424
ENSG00000123144_C19orf43_TMM_68206.4	634
ENSG00000123144_C19orf43_TMM_68207.5	222
ENSG00000123144_C19orf43_TMM_68208.6	129
ENSG00000123144_C19orf43_TMM_68209.7	269
ENSG00000123144_C19orf43_TMM_68210.8	340
ENSG00000123144_C19orf43_TMM_68211.9	482
ENSG00000123144_C19orf43_TMM_68212.10	839
ENSG00000123154_WDR83_GE_174869.1	332
ENSG00000123154_WDR83_GE_174870.2	958
ENSG00000123154_WDR83_GE_174871.3	602
ENSG00000123154_WDR83_GE_174872.4	61
ENSG00000123154_WDR83_GE_174873.5	622
ENSG00000123154_WDR83_GE_174874.6	205
ENSG00000123154_WDR83_GE_174875.7	403
ENSG00000123154_WDR83_GE_174876.8	339
ENSG00000123154_WDR83_GE_174877.9	235
ENSG00000123154_WDR83_GE_174878.10	1849
ENSG00000123297_TSFM_SP_60610.1	22
ENSG00000123297_TSFM_SP_60611.2	1515
ENSG00000123297_TSFM_SP_60612.3	36
ENSG00000123297_TSFM_SP_60613.4	122
ENSG00000123297_TSFM_SP_60614.5	30
ENSG00000123297_TSFM_SP_60615.6	99
ENSG00000123297_TSFM_SP_60616.7	125
ENSG00000123297_TSFM_SP_60617.8	136
ENSG00000123297_TSFM_SP_60618.9	153
ENSG00000123297_TSFM_SP_60619.10	77
ENSG00000123416_TUBA1B_DTKP_112900.1	24
ENSG00000123416_TUBA1B_DTKP_112901.2	83
ENSG00000123416_TUBA1B_DTKP_112902.3	484
ENSG00000123416_TUBA1B_DTKP_112903.4	111
ENSG00000123416_TUBA1B_DTKP_112904.5	1503
ENSG00000123416_TUBA1B_DTKP_112906.7	370
ENSG00000123416_TUBA1B_DTKP_112907.8	25
ENSG00000123416_TUBA1B_DTKP_112909.10	12
ENSG00000123689_G0S2_ACOC_92483.1	38
ENSG00000123689_G0S2_ACOC_92484.2	1057
ENSG00000123689_G0S2_ACOC_92485.3	699
ENSG00000123689_G0S2_ACOC_92486.4	726
ENSG00000123689_G0S2_ACOC_92487.5	1035
ENSG00000123689_G0S2_ACOC_92488.6	1730
ENSG00000123689_G0S2_ACOC_92490.8	165
ENSG00000123689_G0S2_ACOC_92491.9	393
ENSG00000123689_G0S2_ACOC_92492.10	512
ENSG00000123983_ACSL3_DTKP_81648.1	1023
ENSG00000123983_ACSL3_DTKP_81649.2	1997
ENSG00000123983_ACSL3_DTKP_81650.3	623
ENSG00000123983_ACSL3_DTKP_81651.4	776
ENSG00000123983_ACSL3_DTKP_81652.5	452
ENSG00000123983_ACSL3_DTKP_81653.6	647
ENSG00000123983_ACSL3_DTKP_81654.7	570
ENSG00000123983_ACSL3_DTKP_81655.8	1468
ENSG00000123983_ACSL3_DTKP_81656.9	376
ENSG00000123983_ACSL3_DTKP_81657.10	523
ENSG00000124120_TTPAL_U1_13055.1	1081
ENSG00000124120_TTPAL_U1_13056.2	624
ENSG00000124120_TTPAL_U1_13057.3	1131
ENSG00000124120_TTPAL_U1_13059.5	1194
ENSG00000124120_TTPAL_U1_13060.6	1075
ENSG00000124120_TTPAL_U1_13061.7	1225
ENSG00000124120_TTPAL_U1_13062.8	701
ENSG00000124120_TTPAL_U1_13063.9	1620
ENSG00000124120_TTPAL_U1_13064.10	1025
ENSG00000124171_PARD6B_ACOC_41511.1	577
ENSG00000124171_PARD6B_ACOC_41512.2	164
ENSG00000124171_PARD6B_ACOC_41513.3	392
ENSG00000124171_PARD6B_ACOC_41514.4	293
ENSG00000124171_PARD6B_ACOC_41515.5	20
ENSG00000124171_PARD6B_ACOC_41516.6	559
ENSG00000124171_PARD6B_ACOC_41517.7	337
ENSG00000124171_PARD6B_ACOC_41518.8	832
ENSG00000124171_PARD6B_ACOC_41519.9	521
ENSG00000124171_PARD6B_ACOC_41520.10	529
ENSG00000124207_CSE1L_SP_99465.1	3
ENSG00000124207_CSE1L_SP_99466.2	21
ENSG00000124207_CSE1L_SP_99467.3	410
ENSG00000124207_CSE1L_SP_99468.4	32
ENSG00000124207_CSE1L_SP_99469.5	4
ENSG00000124207_CSE1L_SP_99470.6	148
ENSG00000124207_CSE1L_SP_99471.7	244
ENSG00000124207_CSE1L_SP_99472.8	476
ENSG00000124207_CSE1L_SP_99473.9	195
ENSG00000124207_CSE1L_SP_99474.10	123
ENSG00000124243_BCAS4_U1_114250.1	127
ENSG00000124243_BCAS4_U1_114251.2	794
ENSG00000124243_BCAS4_U1_114252.3	162
ENSG00000124243_BCAS4_U1_114253.4	517
ENSG00000124243_BCAS4_U1_114254.5	247
ENSG00000124243_BCAS4_U1_114255.6	166
ENSG00000124243_BCAS4_U1_114256.7	704
ENSG00000124243_BCAS4_U1_114257.8	95
ENSG00000124243_BCAS4_U1_114258.9	773
ENSG00000124243_BCAS4_U1_114259.10	215
ENSG00000124249_KCNK15_U2_87950.1	861
ENSG00000124249_KCNK15_U2_87951.2	470
ENSG00000124249_KCNK15_U2_87952.3	119
ENSG00000124249_KCNK15_U2_87953.4	369
ENSG00000124249_KCNK15_U2_87954.5	182
ENSG00000124249_KCNK15_U2_87955.6	602
ENSG00000124249_KCNK15_U2_87957.8	314
ENSG00000124249_KCNK15_U2_87958.9	1173
ENSG00000124249_KCNK15_U2_87959.10	477
ENSG00000124422_USP22_SP_60240.1	670
ENSG00000124422_USP22_SP_60241.2	2201
ENSG00000124422_USP22_SP_60242.3	758
ENSG00000124422_USP22_SP_60243.4	1006
ENSG00000124422_USP22_SP_60244.5	309
ENSG00000124422_USP22_SP_60245.6	692
ENSG00000124422_USP22_SP_60246.7	611
ENSG00000124422_USP22_SP_60247.8	608
ENSG00000124422_USP22_SP_60248.9	617
ENSG00000124422_USP22_SP_60249.10	999
ENSG00000124608_AARS2_DTKP_27945.1	1024
ENSG00000124608_AARS2_DTKP_27946.2	301
ENSG00000124608_AARS2_DTKP_27947.3	123
ENSG00000124608_AARS2_DTKP_27948.4	99
ENSG00000124608_AARS2_DTKP_27949.5	987
ENSG00000124608_AARS2_DTKP_27951.7	1174
ENSG00000124608_AARS2_DTKP_27952.8	36
ENSG00000124608_AARS2_DTKP_27953.9	54
ENSG00000124608_AARS2_DTKP_27954.10	74
ENSG00000125037_EMC3_TMM_195681.1	209
ENSG00000125037_EMC3_TMM_195682.2	679
ENSG00000125037_EMC3_TMM_195684.4	173
ENSG00000125037_EMC3_TMM_195685.5	230
ENSG00000125037_EMC3_TMM_195686.6	595
ENSG00000125037_EMC3_TMM_195687.7	438
ENSG00000125037_EMC3_TMM_195688.8	150
ENSG00000125037_EMC3_TMM_195689.9	33
ENSG00000125037_EMC3_TMM_195690.10	512
ENSG00000125170_DOK4_U1_170361.1	673
ENSG00000125170_DOK4_U1_170362.2	1084
ENSG00000125170_DOK4_U1_170364.4	569
ENSG00000125170_DOK4_U1_170365.5	46
ENSG00000125170_DOK4_U1_170366.6	11
ENSG00000125170_DOK4_U1_170367.7	1906
ENSG00000125170_DOK4_U1_170368.8	252
ENSG00000125170_DOK4_U1_170369.9	1099
ENSG00000125170_DOK4_U1_170370.10	514
ENSG00000125352_RNF113A_SP_91184.1	62
ENSG00000125352_RNF113A_SP_91185.2	39
ENSG00000125352_RNF113A_SP_91186.3	363
ENSG00000125352_RNF113A_SP_91187.4	267
ENSG00000125352_RNF113A_SP_91188.5	202
ENSG00000125352_RNF113A_SP_91189.6	110
ENSG00000125352_RNF113A_SP_91190.7	360
ENSG00000125352_RNF113A_SP_91191.8	215
ENSG00000125352_RNF113A_SP_91192.9	86
ENSG00000125352_RNF113A_SP_91193.10	443
ENSG00000125356_NDUFA1_DTKP_151881.1	116
ENSG00000125356_NDUFA1_DTKP_151882.2	145
ENSG00000125356_NDUFA1_DTKP_151883.3	166
ENSG00000125356_NDUFA1_DTKP_151884.4	207
ENSG00000125356_NDUFA1_DTKP_151885.5	184
ENSG00000125356_NDUFA1_DTKP_151886.6	207
ENSG00000125356_NDUFA1_DTKP_151887.7	176
ENSG00000125356_NDUFA1_DTKP_151888.8	150
ENSG00000125356_NDUFA1_DTKP_151889.9	175
ENSG00000125356_NDUFA1_DTKP_151890.10	131
ENSG00000125454_SLC25A19_TMM_66839.1	888
ENSG00000125454_SLC25A19_TMM_66840.2	579
ENSG00000125454_SLC25A19_TMM_66841.3	1094
ENSG00000125454_SLC25A19_TMM_66842.4	187
ENSG00000125454_SLC25A19_TMM_66843.5	680
ENSG00000125454_SLC25A19_TMM_66844.6	1232
ENSG00000125454_SLC25A19_TMM_66845.7	336
ENSG00000125454_SLC25A19_TMM_66846.8	591
ENSG00000125454_SLC25A19_TMM_66847.9	338
ENSG00000125454_SLC25A19_TMM_66848.10	37
ENSG00000125571_IL37_U3_157806.1	345
ENSG00000125571_IL37_U3_157807.2	547
ENSG00000125571_IL37_U3_157808.3	649
ENSG00000125571_IL37_U3_157809.4	800
ENSG00000125571_IL37_U3_157810.5	732
ENSG00000125571_IL37_U3_157811.6	547
ENSG00000125571_IL37_U3_157812.7	371
ENSG00000125571_IL37_U3_157813.8	584
ENSG00000125571_IL37_U3_157814.9	1113
ENSG00000125571_IL37_U3_157815.10	410
ENSG00000125629_INSIG2_TMM_150381.1	339
ENSG00000125629_INSIG2_TMM_150382.2	385
ENSG00000125629_INSIG2_TMM_150383.3	98
ENSG00000125629_INSIG2_TMM_150384.4	663
ENSG00000125629_INSIG2_TMM_150385.5	1292
ENSG00000125629_INSIG2_TMM_150386.6	1178
ENSG00000125629_INSIG2_TMM_150387.7	606
ENSG00000125629_INSIG2_TMM_150388.8	1046
ENSG00000125629_INSIG2_TMM_150389.9	590
ENSG00000125629_INSIG2_TMM_150390.10	364
ENSG00000125741_OPA3_TMM_31501.1	1079
ENSG00000125741_OPA3_TMM_31502.2	314
ENSG00000125741_OPA3_TMM_31503.3	311
ENSG00000125741_OPA3_TMM_31504.4	837
ENSG00000125741_OPA3_TMM_31505.5	1163
ENSG00000125741_OPA3_TMM_31506.6	290
ENSG00000125741_OPA3_TMM_31507.7	521
ENSG00000125741_OPA3_TMM_31508.8	574
ENSG00000125741_OPA3_TMM_31509.9	765
ENSG00000125741_OPA3_TMM_31510.10	213
ENSG00000125901_MRPS26_ACOC_27915.1	680
ENSG00000125901_MRPS26_ACOC_27916.2	102
ENSG00000125901_MRPS26_ACOC_27917.3	183
ENSG00000125901_MRPS26_ACOC_27918.4	6
ENSG00000125901_MRPS26_ACOC_27919.5	9
ENSG00000125901_MRPS26_ACOC_27920.6	59
ENSG00000125901_MRPS26_ACOC_27921.7	962
ENSG00000125901_MRPS26_ACOC_27922.8	69
ENSG00000125901_MRPS26_ACOC_27923.9	478
ENSG00000125901_MRPS26_ACOC_27924.10	124
ENSG00000125965_GDF5_U2_44400.1	388
ENSG00000125965_GDF5_U2_44401.2	430
ENSG00000125965_GDF5_U2_44402.3	961
ENSG00000125965_GDF5_U2_44403.4	159
ENSG00000125965_GDF5_U2_44404.5	180
ENSG00000125965_GDF5_U2_44405.6	273
ENSG00000125965_GDF5_U2_44406.7	1494
ENSG00000125965_GDF5_U2_44407.8	453
ENSG00000125965_GDF5_U2_44408.9	263
ENSG00000125965_GDF5_U2_44409.10	120
ENSG00000126067_PSMB2_ACOC_26595.1	171
ENSG00000126067_PSMB2_ACOC_26596.2	545
ENSG00000126067_PSMB2_ACOC_26598.4	55
ENSG00000126067_PSMB2_ACOC_26600.6	23
ENSG00000126067_PSMB2_ACOC_26601.7	237
ENSG00000126067_PSMB2_ACOC_26602.8	9
ENSG00000126067_PSMB2_ACOC_26603.9	174
ENSG00000126216_TUBGCP3_ACOC_58877.2	316
ENSG00000126216_TUBGCP3_ACOC_58878.3	80
ENSG00000126216_TUBGCP3_ACOC_58879.4	16
ENSG00000126216_TUBGCP3_ACOC_58880.5	279
ENSG00000126216_TUBGCP3_ACOC_58881.6	201
ENSG00000126216_TUBGCP3_ACOC_58882.7	413
ENSG00000126216_TUBGCP3_ACOC_58883.8	502
ENSG00000126216_TUBGCP3_ACOC_58884.9	152
ENSG00000126216_TUBGCP3_ACOC_58885.10	665
ENSG00000126243_LRFN3_MP_127720.1	894
ENSG00000126243_LRFN3_MP_127721.2	287
ENSG00000126243_LRFN3_MP_127722.3	129
ENSG00000126243_LRFN3_MP_127723.4	451
ENSG00000126243_LRFN3_MP_127724.5	261
ENSG00000126243_LRFN3_MP_127725.6	594
ENSG00000126243_LRFN3_MP_127726.7	1969
ENSG00000126243_LRFN3_MP_127727.8	1373
ENSG00000126243_LRFN3_MP_127728.9	59
ENSG00000126243_LRFN3_MP_127729.10	916
ENSG00000126261_UBA2_SP_179860.1	280
ENSG00000126261_UBA2_SP_179861.2	24
ENSG00000126261_UBA2_SP_179862.3	57
ENSG00000126261_UBA2_SP_179863.4	41
ENSG00000126261_UBA2_SP_179865.6	1246
ENSG00000126261_UBA2_SP_179866.7	522
ENSG00000126261_UBA2_SP_179867.8	48
ENSG00000126261_UBA2_SP_179868.9	242
ENSG00000126261_UBA2_SP_179869.10	67
ENSG00000126264_HCST_U1_179830.1	392
ENSG00000126264_HCST_U1_179831.2	864
ENSG00000126264_HCST_U1_179832.3	307
ENSG00000126264_HCST_U1_179833.4	344
ENSG00000126264_HCST_U1_179834.5	396
ENSG00000126264_HCST_U1_179836.7	319
ENSG00000126264_HCST_U1_179837.8	511
ENSG00000126264_HCST_U1_179838.9	585
ENSG00000126264_HCST_U1_179839.10	928
ENSG00000126267_COX6B1_ACOC_179840.1	394
ENSG00000126267_COX6B1_ACOC_179841.2	725
ENSG00000126267_COX6B1_ACOC_179842.3	52
ENSG00000126267_COX6B1_ACOC_179843.4	6
ENSG00000126267_COX6B1_ACOC_179844.5	201
ENSG00000126267_COX6B1_ACOC_179845.6	829
ENSG00000126267_COX6B1_ACOC_179846.7	13
ENSG00000126267_COX6B1_ACOC_179847.8	1092
ENSG00000126267_COX6B1_ACOC_179848.9	1071
ENSG00000126267_COX6B1_ACOC_179849.10	152
ENSG00000126785_RHOJ_ACOC_9739.1	343
ENSG00000126785_RHOJ_ACOC_9740.2	1673
ENSG00000126785_RHOJ_ACOC_9741.3	259
ENSG00000126785_RHOJ_ACOC_9742.4	475
ENSG00000126785_RHOJ_ACOC_9743.5	165
ENSG00000126785_RHOJ_ACOC_9744.6	1145
ENSG00000126785_RHOJ_ACOC_9745.7	713
ENSG00000126785_RHOJ_ACOC_9746.8	527
ENSG00000126785_RHOJ_ACOC_9747.9	536
ENSG00000126785_RHOJ_ACOC_9748.10	128
ENSG00000127184_COX7C_DTKP_110337.1	209
ENSG00000127184_COX7C_DTKP_110338.2	33
ENSG00000127184_COX7C_DTKP_110339.3	240
ENSG00000127184_COX7C_DTKP_110340.4	967
ENSG00000127184_COX7C_DTKP_110341.5	241
ENSG00000127184_COX7C_DTKP_110342.6	13
ENSG00000127184_COX7C_DTKP_110343.7	1571
ENSG00000127184_COX7C_DTKP_110344.8	209
ENSG00000127184_COX7C_DTKP_110345.9	230
ENSG00000127184_COX7C_DTKP_110346.10	50
ENSG00000127314_RAP1B_TMM_113880.1	630
ENSG00000127314_RAP1B_TMM_113881.2	1188
ENSG00000127314_RAP1B_TMM_113882.3	324
ENSG00000127314_RAP1B_TMM_113883.4	153
ENSG00000127314_RAP1B_TMM_113884.5	526
ENSG00000127314_RAP1B_TMM_113885.6	1388
ENSG00000127314_RAP1B_TMM_113886.7	461
ENSG00000127314_RAP1B_TMM_113887.8	521
ENSG00000127314_RAP1B_TMM_113888.9	1091
ENSG00000127314_RAP1B_TMM_113889.10	1946
ENSG00000127364_TAS2R4_MP_8090.1	763
ENSG00000127364_TAS2R4_MP_8091.2	123
ENSG00000127364_TAS2R4_MP_8092.3	361
ENSG00000127364_TAS2R4_MP_8093.4	887
ENSG00000127364_TAS2R4_MP_8094.5	947
ENSG00000127364_TAS2R4_MP_8095.6	479
ENSG00000127364_TAS2R4_MP_8096.7	611
ENSG00000127364_TAS2R4_MP_8097.8	334
ENSG00000127364_TAS2R4_MP_8098.9	962
ENSG00000127364_TAS2R4_MP_8099.10	724
ENSG00000127463_EMC1_TMM_90195.1	62
ENSG00000127463_EMC1_TMM_90196.2	193
ENSG00000127463_EMC1_TMM_90197.3	187
ENSG00000127463_EMC1_TMM_90198.4	344
ENSG00000127463_EMC1_TMM_90199.5	16
ENSG00000127463_EMC1_TMM_90200.6	181
ENSG00000127463_EMC1_TMM_90201.7	753
ENSG00000127463_EMC1_TMM_90202.8	73
ENSG00000127463_EMC1_TMM_90203.9	84
ENSG00000127463_EMC1_TMM_90204.10	27
ENSG00000127481_UBR4_SP_130700.1	838
ENSG00000127481_UBR4_SP_130701.2	511
ENSG00000127481_UBR4_SP_130702.3	217
ENSG00000127481_UBR4_SP_130703.4	406
ENSG00000127481_UBR4_SP_130704.5	731
ENSG00000127481_UBR4_SP_130705.6	138
ENSG00000127481_UBR4_SP_130706.7	1110
ENSG00000127481_UBR4_SP_130707.8	1521
ENSG00000127481_UBR4_SP_130708.9	827
ENSG00000127481_UBR4_SP_130709.10	283
ENSG00000127554_GFER_DTKP_3869.1	627
ENSG00000127554_GFER_DTKP_3870.2	114
ENSG00000127554_GFER_DTKP_3871.3	16
ENSG00000127554_GFER_DTKP_3872.4	191
ENSG00000127554_GFER_DTKP_3874.6	3
ENSG00000127554_GFER_DTKP_3875.7	21
ENSG00000127554_GFER_DTKP_3876.8	1025
ENSG00000127554_GFER_DTKP_3877.9	120
ENSG00000127554_GFER_DTKP_3878.10	73
ENSG00000127564_PKMYT1_DTKP_57866.1	752
ENSG00000127564_PKMYT1_DTKP_57867.2	678
ENSG00000127564_PKMYT1_DTKP_57868.3	229
ENSG00000127564_PKMYT1_DTKP_57869.4	317
ENSG00000127564_PKMYT1_DTKP_57870.5	151
ENSG00000127564_PKMYT1_DTKP_57871.6	37
ENSG00000127564_PKMYT1_DTKP_57872.7	14
ENSG00000127564_PKMYT1_DTKP_57873.8	341
ENSG00000127564_PKMYT1_DTKP_57875.10	5
ENSG00000127743_IL17B_ACOC_115357.1	857
ENSG00000127743_IL17B_ACOC_115358.2	540
ENSG00000127743_IL17B_ACOC_115359.3	10
ENSG00000127743_IL17B_ACOC_115360.4	648
ENSG00000127743_IL17B_ACOC_115361.5	194
ENSG00000127743_IL17B_ACOC_115362.6	339
ENSG00000127743_IL17B_ACOC_115363.7	1064
ENSG00000127743_IL17B_ACOC_115364.8	2684
ENSG00000127743_IL17B_ACOC_115365.9	954
ENSG00000127743_IL17B_ACOC_115366.10	751
ENSG00000127804_METTL16_U1_11851.1	24
ENSG00000127804_METTL16_U1_11852.2	79
ENSG00000127804_METTL16_U1_11853.3	30
ENSG00000127804_METTL16_U1_11854.4	86
ENSG00000127804_METTL16_U1_11855.5	196
ENSG00000127804_METTL16_U1_11856.6	425
ENSG00000127804_METTL16_U1_11857.7	427
ENSG00000127804_METTL16_U1_11859.9	850
ENSG00000127804_METTL16_U1_11860.10	14
ENSG00000127837_AAMP_SP_101337.1	37
ENSG00000127837_AAMP_SP_101338.2	8
ENSG00000127837_AAMP_SP_101339.3	178
ENSG00000127837_AAMP_SP_101340.4	23
ENSG00000127837_AAMP_SP_101341.5	296
ENSG00000127837_AAMP_SP_101342.6	47
ENSG00000127837_AAMP_SP_101343.7	88
ENSG00000127837_AAMP_SP_101344.8	6
ENSG00000127837_AAMP_SP_101345.9	325
ENSG00000127837_AAMP_SP_101346.10	5
ENSG00000128524_ATP6V1F_SP_123485.1	16
ENSG00000128524_ATP6V1F_SP_123486.2	198
ENSG00000128524_ATP6V1F_SP_123487.3	37
ENSG00000128524_ATP6V1F_SP_123488.4	212
ENSG00000128524_ATP6V1F_SP_123489.5	119
ENSG00000128524_ATP6V1F_SP_123490.6	1345
ENSG00000128524_ATP6V1F_SP_123491.7	369
ENSG00000128524_ATP6V1F_SP_123492.8	19
ENSG00000128524_ATP6V1F_SP_123493.9	7
ENSG00000129003_VPS13C_SP_119929.1	508
ENSG00000129003_VPS13C_SP_119930.2	1590
ENSG00000129003_VPS13C_SP_119931.3	456
ENSG00000129003_VPS13C_SP_119932.4	1008
ENSG00000129003_VPS13C_SP_119933.5	983
ENSG00000129003_VPS13C_SP_119934.6	598
ENSG00000129003_VPS13C_SP_119935.7	1477
ENSG00000129003_VPS13C_SP_119936.8	812
ENSG00000129003_VPS13C_SP_119937.9	697
ENSG00000129003_VPS13C_SP_119938.10	696
ENSG00000129038_LOXL1_U2_23559.1	787
ENSG00000129038_LOXL1_U2_23560.2	85
ENSG00000129038_LOXL1_U2_23561.3	453
ENSG00000129038_LOXL1_U2_23562.4	995
ENSG00000129038_LOXL1_U2_23563.5	574
ENSG00000129038_LOXL1_U2_23564.6	680
ENSG00000129038_LOXL1_U2_23565.7	632
ENSG00000129038_LOXL1_U2_23566.8	320
ENSG00000129038_LOXL1_U2_23567.9	693
ENSG00000129038_LOXL1_U2_23568.10	1050
ENSG00000129084_PSMA1_ACOC_91863.1	738
ENSG00000129084_PSMA1_ACOC_91864.2	19
ENSG00000129084_PSMA1_ACOC_91865.3	198
ENSG00000129084_PSMA1_ACOC_91866.4	67
ENSG00000129084_PSMA1_ACOC_91868.6	1964
ENSG00000129084_PSMA1_ACOC_91869.7	85
ENSG00000129084_PSMA1_ACOC_91870.8	537
ENSG00000129084_PSMA1_ACOC_91871.9	1
ENSG00000129084_PSMA1_ACOC_91872.10	24
ENSG00000129351_ILF3_TMM_161.1	233
ENSG00000129351_ILF3_TMM_162.2	37
ENSG00000129351_ILF3_TMM_163.3	251
ENSG00000129351_ILF3_TMM_164.4	932
ENSG00000129351_ILF3_TMM_165.5	187
ENSG00000129351_ILF3_TMM_166.6	150
ENSG00000129351_ILF3_TMM_167.7	144
ENSG00000129351_ILF3_TMM_168.8	311
ENSG00000129351_ILF3_TMM_169.9	253
ENSG00000129351_ILF3_TMM_170.10.V	167
ENSG00000129472_RAB2B_TMM_134013.1	359
ENSG00000129472_RAB2B_TMM_134014.2	411
ENSG00000129472_RAB2B_TMM_134015.3	1072
ENSG00000129472_RAB2B_TMM_134016.4	113
ENSG00000129472_RAB2B_TMM_134017.5	277
ENSG00000129472_RAB2B_TMM_134018.6	670
ENSG00000129472_RAB2B_TMM_134019.7	374
ENSG00000129472_RAB2B_TMM_134020.8	1312
ENSG00000129472_RAB2B_TMM_134021.9	737
ENSG00000129472_RAB2B_TMM_134022.10	145
ENSG00000129559_NEDD8_SP_115187.1	20
ENSG00000129559_NEDD8_SP_115189.3	87
ENSG00000129559_NEDD8_SP_115190.4	62
ENSG00000129559_NEDD8_SP_115191.5	52
ENSG00000129559_NEDD8_SP_115192.6	117
ENSG00000129559_NEDD8_SP_115193.7	55
ENSG00000129559_NEDD8_SP_115194.8	6
ENSG00000129559_NEDD8_SP_115195.9	9
ENSG00000129559_NEDD8_SP_115196.10	29
ENSG00000129562_DAD1_SP_82696.1	200
ENSG00000129562_DAD1_SP_82697.2	41
ENSG00000129562_DAD1_SP_82698.3	25
ENSG00000129562_DAD1_SP_82699.4	425
ENSG00000129562_DAD1_SP_82700.5	44
ENSG00000129562_DAD1_SP_82701.6	46
ENSG00000129562_DAD1_SP_82702.7	721
ENSG00000129562_DAD1_SP_82703.8	7
ENSG00000129562_DAD1_SP_82704.9	297
ENSG00000129562_DAD1_SP_82705.10	916
ENSG00000129932_DOHH_GE_72963.1	49
ENSG00000129932_DOHH_GE_72964.2	116
ENSG00000129932_DOHH_GE_72966.4	1354
ENSG00000129932_DOHH_GE_72967.5	651
ENSG00000129932_DOHH_GE_72968.6	267
ENSG00000129932_DOHH_GE_72969.7	157
ENSG00000129932_DOHH_GE_72970.8	140
ENSG00000129932_DOHH_GE_72971.9	115
ENSG00000129932_DOHH_GE_72972.10	332
ENSG00000129933_MAU2_ACOC_78023.1	159
ENSG00000129933_MAU2_ACOC_78024.2	947
ENSG00000129933_MAU2_ACOC_78025.3	233
ENSG00000129933_MAU2_ACOC_78026.4	657
ENSG00000129933_MAU2_ACOC_78027.5	39
ENSG00000129933_MAU2_ACOC_78028.6	493
ENSG00000129933_MAU2_ACOC_78029.7	35
ENSG00000129933_MAU2_ACOC_78030.8	954
ENSG00000129933_MAU2_ACOC_78031.9	208
ENSG00000129933_MAU2_ACOC_78032.10	97
ENSG00000130038_EFCAB4B_TMM_59406.1	1101
ENSG00000130038_EFCAB4B_TMM_59407.2	1047
ENSG00000130038_EFCAB4B_TMM_59408.3	776
ENSG00000130038_EFCAB4B_TMM_59409.4	794
ENSG00000130038_EFCAB4B_TMM_59410.5	1219
ENSG00000130038_EFCAB4B_TMM_59411.6	599
ENSG00000130038_EFCAB4B_TMM_59412.7	758
ENSG00000130038_EFCAB4B_TMM_59413.8	1350
ENSG00000130038_EFCAB4B_TMM_59414.9	214
ENSG00000130038_EFCAB4B_TMM_59415.10	497
ENSG00000130159_ECSIT_TMM_41631.1	323
ENSG00000130159_ECSIT_TMM_41632.2	72
ENSG00000130159_ECSIT_TMM_41633.3	36
ENSG00000130159_ECSIT_TMM_41634.4	951
ENSG00000130159_ECSIT_TMM_41635.5	605
ENSG00000130159_ECSIT_TMM_41636.6	323
ENSG00000130159_ECSIT_TMM_41637.7	315
ENSG00000130159_ECSIT_TMM_41638.8	634
ENSG00000130159_ECSIT_TMM_41639.9	1376
ENSG00000130159_ECSIT_TMM_41640.10	766
ENSG00000130164_LDLR_ACOC_146402.1	83
ENSG00000130164_LDLR_ACOC_146403.2	123
ENSG00000130164_LDLR_ACOC_146404.3	453
ENSG00000130164_LDLR_ACOC_146405.4	190
ENSG00000130164_LDLR_ACOC_146406.5	1201
ENSG00000130164_LDLR_ACOC_146407.6	1453
ENSG00000130164_LDLR_ACOC_146408.7	623
ENSG00000130164_LDLR_ACOC_146409.8	222
ENSG00000130164_LDLR_ACOC_146410.9	1286
ENSG00000130203_APOE_DTKP_180309.1	430
ENSG00000130203_APOE_DTKP_180310.2	90
ENSG00000130203_APOE_DTKP_180311.3	188
ENSG00000130203_APOE_DTKP_180312.4	364
ENSG00000130203_APOE_DTKP_180313.5	539
ENSG00000130203_APOE_DTKP_180314.6	306
ENSG00000130203_APOE_DTKP_180315.7	385
ENSG00000130203_APOE_DTKP_180316.8	330
ENSG00000130203_APOE_DTKP_180317.9	1045
ENSG00000130203_APOE_DTKP_180318.10	946
ENSG00000130204_TOMM40_TMM_62095.1	143
ENSG00000130204_TOMM40_TMM_62096.2	88
ENSG00000130204_TOMM40_TMM_62097.3	24
ENSG00000130204_TOMM40_TMM_62098.4	66
ENSG00000130204_TOMM40_TMM_62099.5	4
ENSG00000130204_TOMM40_TMM_62100.6	71
ENSG00000130204_TOMM40_TMM_62101.7	169
ENSG00000130204_TOMM40_TMM_62102.8	259
ENSG00000130204_TOMM40_TMM_62103.9	10
ENSG00000130204_TOMM40_TMM_62104.10	32
ENSG00000130348_QRSL1_TMM_2416.1	116
ENSG00000130348_QRSL1_TMM_2417.2	52
ENSG00000130348_QRSL1_TMM_2418.3	491
ENSG00000130348_QRSL1_TMM_2419.4	14
ENSG00000130348_QRSL1_TMM_2420.5	22
ENSG00000130348_QRSL1_TMM_2421.6	570
ENSG00000130348_QRSL1_TMM_2422.7	70
ENSG00000130348_QRSL1_TMM_2424.9	124
ENSG00000130348_QRSL1_TMM_2425.10	1569
ENSG00000130414_NDUFA10_DTKP_51255.1	116
ENSG00000130414_NDUFA10_DTKP_51256.2	490
ENSG00000130414_NDUFA10_DTKP_51257.3	1145
ENSG00000130414_NDUFA10_DTKP_51258.4	73
ENSG00000130414_NDUFA10_DTKP_51259.5	814
ENSG00000130414_NDUFA10_DTKP_51260.6	80
ENSG00000130414_NDUFA10_DTKP_51261.7	130
ENSG00000130414_NDUFA10_DTKP_51262.8	1382
ENSG00000130414_NDUFA10_DTKP_51263.9	64
ENSG00000130414_NDUFA10_DTKP_51264.10	237
ENSG00000130489_SCO2_TMM_126692.1	147
ENSG00000130489_SCO2_TMM_126693.2	178
ENSG00000130489_SCO2_TMM_126694.3	38
ENSG00000130489_SCO2_TMM_126695.4	190
ENSG00000130489_SCO2_TMM_126696.5	63
ENSG00000130489_SCO2_TMM_126697.6	22
ENSG00000130489_SCO2_TMM_126700.9	71
ENSG00000130489_SCO2_TMM_126701.10	146
ENSG00000130706_ADRM1_SP_87641.1	332
ENSG00000130706_ADRM1_SP_87642.2	473
ENSG00000130706_ADRM1_SP_87643.3	294
ENSG00000130706_ADRM1_SP_87644.4	199
ENSG00000130706_ADRM1_SP_87645.5	61
ENSG00000130706_ADRM1_SP_87646.6	72
ENSG00000130706_ADRM1_SP_87647.7	1621
ENSG00000130706_ADRM1_SP_87648.8	950
ENSG00000130706_ADRM1_SP_87649.9	428
ENSG00000130706_ADRM1_SP_87650.10	443
ENSG00000130725_UBE2M_ACOC_80470.1	193
ENSG00000130725_UBE2M_ACOC_80471.2	428
ENSG00000130725_UBE2M_ACOC_80472.3	88
ENSG00000130725_UBE2M_ACOC_80473.4	32
ENSG00000130725_UBE2M_ACOC_80474.5	262
ENSG00000130725_UBE2M_ACOC_80475.6	272
ENSG00000130725_UBE2M_ACOC_80476.7	690
ENSG00000130725_UBE2M_ACOC_80477.8	34
ENSG00000130725_UBE2M_ACOC_80478.9	238
ENSG00000130725_UBE2M_ACOC_80479.10	178
ENSG00000130741_EIF2S3_ACOC_102663.1	209
ENSG00000130741_EIF2S3_ACOC_102664.2	332
ENSG00000130741_EIF2S3_ACOC_102666.4	48
ENSG00000130741_EIF2S3_ACOC_102667.5	13
ENSG00000130741_EIF2S3_ACOC_102668.6	56
ENSG00000130741_EIF2S3_ACOC_102669.7	19
ENSG00000130741_EIF2S3_ACOC_102671.9	36
ENSG00000130741_EIF2S3_ACOC_102672.10	1057
ENSG00000130921_C12orf65_TMM_191468.1	85
ENSG00000130921_C12orf65_TMM_191470.3	47
ENSG00000130921_C12orf65_TMM_191472.5	158
ENSG00000130921_C12orf65_TMM_191473.6	248
ENSG00000130921_C12orf65_TMM_191474.7	547
ENSG00000130921_C12orf65_TMM_191475.8	161
ENSG00000130921_C12orf65_TMM_191476.9	188
ENSG00000130921_C12orf65_TMM_191477.10	139
ENSG00000130985_UBA1_DTKP_153583.1	774
ENSG00000130985_UBA1_DTKP_153584.2	1049
ENSG00000130985_UBA1_DTKP_153585.3	12
ENSG00000130985_UBA1_DTKP_153587.5	36
ENSG00000130985_UBA1_DTKP_153588.6	1
ENSG00000130985_UBA1_DTKP_153590.8	14
ENSG00000130985_UBA1_DTKP_153591.9	985
ENSG00000130985_UBA1_DTKP_153592.10	72
ENSG00000131100_ATP6V1E1_ACOC_122009.1	335
ENSG00000131100_ATP6V1E1_ACOC_122010.2	25
ENSG00000131100_ATP6V1E1_ACOC_122012.4	54
ENSG00000131100_ATP6V1E1_ACOC_122013.5	131
ENSG00000131100_ATP6V1E1_ACOC_122014.6	549
ENSG00000131100_ATP6V1E1_ACOC_122015.7	1154
ENSG00000131100_ATP6V1E1_ACOC_122016.8	2
ENSG00000131100_ATP6V1E1_ACOC_122017.9	178
ENSG00000131100_ATP6V1E1_ACOC_122018.10	34
ENSG00000131143_COX4I1_ACOC_38995.1	146
ENSG00000131143_COX4I1_ACOC_38996.2	408
ENSG00000131143_COX4I1_ACOC_38997.3	135
ENSG00000131143_COX4I1_ACOC_38998.4	141
ENSG00000131143_COX4I1_ACOC_38999.5	542
ENSG00000131143_COX4I1_ACOC_39000.6	17
ENSG00000131143_COX4I1_ACOC_39001.7	57
ENSG00000131143_COX4I1_ACOC_39002.8	28
ENSG00000131143_COX4I1_ACOC_39003.9	654
ENSG00000131143_COX4I1_ACOC_39004.10	1089
ENSG00000131174_COX7B_DTKP_143892.1	19
ENSG00000131174_COX7B_DTKP_143893.2	98
ENSG00000131174_COX7B_DTKP_143894.3	809
ENSG00000131174_COX7B_DTKP_143895.4	398
ENSG00000131174_COX7B_DTKP_143896.5	16
ENSG00000131174_COX7B_DTKP_143897.6	53
ENSG00000131174_COX7B_DTKP_143898.7	89
ENSG00000131174_COX7B_DTKP_143899.8	101
ENSG00000131174_COX7B_DTKP_143901.10	932
ENSG00000131269_ABCB7_SP_178745.1	117
ENSG00000131269_ABCB7_SP_178746.2	1147
ENSG00000131269_ABCB7_SP_178747.3	44
ENSG00000131269_ABCB7_SP_178748.4	183
ENSG00000131269_ABCB7_SP_178749.5	58
ENSG00000131269_ABCB7_SP_178750.6	1685
ENSG00000131269_ABCB7_SP_178751.7	48
ENSG00000131269_ABCB7_SP_178752.8	81
ENSG00000131269_ABCB7_SP_178753.9	34
ENSG00000131269_ABCB7_SP_178754.10	138
ENSG00000131374_TBC1D5_MP_35535.1	1094
ENSG00000131374_TBC1D5_MP_35536.2	359
ENSG00000131374_TBC1D5_MP_35537.3	368
ENSG00000131374_TBC1D5_MP_35538.4	413
ENSG00000131374_TBC1D5_MP_35539.5	353
ENSG00000131374_TBC1D5_MP_35540.6	715
ENSG00000131374_TBC1D5_MP_35541.7	530
ENSG00000131374_TBC1D5_MP_35542.8	421
ENSG00000131374_TBC1D5_MP_35543.9	1365
ENSG00000131374_TBC1D5_MP_35544.10	1471
ENSG00000131462_TUBG1_ACOC_113900.1	22
ENSG00000131462_TUBG1_ACOC_113901.2	135
ENSG00000131462_TUBG1_ACOC_113902.3	91
ENSG00000131462_TUBG1_ACOC_113903.4	301
ENSG00000131462_TUBG1_ACOC_113904.5	1221
ENSG00000131462_TUBG1_ACOC_113905.6	28
ENSG00000131462_TUBG1_ACOC_113906.7	23
ENSG00000131462_TUBG1_ACOC_113909.10	22
ENSG00000131467_PSME3_SP_113870.1	216
ENSG00000131467_PSME3_SP_113871.2	384
ENSG00000131467_PSME3_SP_113872.3	603
ENSG00000131467_PSME3_SP_113873.4	48
ENSG00000131467_PSME3_SP_113874.5	334
ENSG00000131467_PSME3_SP_113875.6	88
ENSG00000131467_PSME3_SP_113876.7	451
ENSG00000131467_PSME3_SP_113877.8	112
ENSG00000131467_PSME3_SP_113878.9	1
ENSG00000131467_PSME3_SP_113879.10	264
ENSG00000131470_PSMC3IP_SP_107354.1	404
ENSG00000131470_PSMC3IP_SP_107355.2	494
ENSG00000131470_PSMC3IP_SP_107356.3	110
ENSG00000131470_PSMC3IP_SP_107357.4	167
ENSG00000131470_PSMC3IP_SP_107358.5	360
ENSG00000131470_PSMC3IP_SP_107359.6	464
ENSG00000131470_PSMC3IP_SP_107360.7	435
ENSG00000131470_PSMC3IP_SP_107361.8	346
ENSG00000131470_PSMC3IP_SP_107362.9	376
ENSG00000131470_PSMC3IP_SP_107363.10	1150
ENSG00000131473_ACLY_SP_199604.1	47
ENSG00000131473_ACLY_SP_199605.2	215
ENSG00000131473_ACLY_SP_199606.3	88
ENSG00000131473_ACLY_SP_199607.4	696
ENSG00000131473_ACLY_SP_199608.5	705
ENSG00000131473_ACLY_SP_199609.6	172
ENSG00000131473_ACLY_SP_199610.7	290
ENSG00000131473_ACLY_SP_199611.8	146
ENSG00000131473_ACLY_SP_199612.9	727
ENSG00000131473_ACLY_SP_199613.10	30
ENSG00000131495_NDUFA2_DTKP_10543.1	728
ENSG00000131495_NDUFA2_DTKP_10544.2	83
ENSG00000131495_NDUFA2_DTKP_10545.3	86
ENSG00000131495_NDUFA2_DTKP_10546.4	60
ENSG00000131495_NDUFA2_DTKP_10547.5	192
ENSG00000131495_NDUFA2_DTKP_10548.6	1225
ENSG00000131495_NDUFA2_DTKP_10549.7	110
ENSG00000131495_NDUFA2_DTKP_10550.8	923
ENSG00000131495_NDUFA2_DTKP_10551.9	279
ENSG00000131495_NDUFA2_DTKP_10552.10	1055
ENSG00000131652_THOC6_U1_163000.1	15
ENSG00000131652_THOC6_U1_163001.2	391
ENSG00000131652_THOC6_U1_163002.3	374
ENSG00000131652_THOC6_U1_163003.4	106
ENSG00000131652_THOC6_U1_163004.5	1056
ENSG00000131652_THOC6_U1_163005.6	2047
ENSG00000131652_THOC6_U1_163006.7	422
ENSG00000131652_THOC6_U1_163007.8	180
ENSG00000131652_THOC6_U1_163008.9	529
ENSG00000131652_THOC6_U1_163009.10	45
ENSG00000131828_PDHA1_DTKP_144918.1	452
ENSG00000131828_PDHA1_DTKP_144919.2	1572
ENSG00000131828_PDHA1_DTKP_144920.3	931
ENSG00000131828_PDHA1_DTKP_144921.4	400
ENSG00000131828_PDHA1_DTKP_144923.6	364
ENSG00000131828_PDHA1_DTKP_144924.7	516
ENSG00000131828_PDHA1_DTKP_144925.8	232
ENSG00000131828_PDHA1_DTKP_144926.9	229
ENSG00000131828_PDHA1_DTKP_144927.10	729
ENSG00000132004_FBXW9_SP_191856.1	1336
ENSG00000132004_FBXW9_SP_191857.2	658
ENSG00000132004_FBXW9_SP_191858.3	646
ENSG00000132004_FBXW9_SP_191859.4	250
ENSG00000132004_FBXW9_SP_191860.5	1399
ENSG00000132004_FBXW9_SP_191861.6	1322
ENSG00000132004_FBXW9_SP_191862.7	1170
ENSG00000132004_FBXW9_SP_191863.8	329
ENSG00000132004_FBXW9_SP_191864.9	310
ENSG00000132004_FBXW9_SP_191865.10	1450
ENSG00000132142_ACACA_DTKP_39095.1	1099
ENSG00000132142_ACACA_DTKP_39096.2	272
ENSG00000132142_ACACA_DTKP_39097.3	755
ENSG00000132142_ACACA_DTKP_39098.4	372
ENSG00000132142_ACACA_DTKP_39099.5	669
ENSG00000132142_ACACA_DTKP_39100.6	598
ENSG00000132142_ACACA_DTKP_39101.7	1104
ENSG00000132142_ACACA_DTKP_39102.8	422
ENSG00000132142_ACACA_DTKP_39103.9	245
ENSG00000132142_ACACA_DTKP_39104.10	824
ENSG00000132196_HSD17B7_DTKP_178825.1	622
ENSG00000132196_HSD17B7_DTKP_178826.2	510
ENSG00000132196_HSD17B7_DTKP_178827.3	1004
ENSG00000132196_HSD17B7_DTKP_178828.4	1910
ENSG00000132196_HSD17B7_DTKP_178829.5	2328
ENSG00000132196_HSD17B7_DTKP_178830.6	275
ENSG00000132196_HSD17B7_DTKP_178831.7	675
ENSG00000132196_HSD17B7_DTKP_178832.8	799
ENSG00000132196_HSD17B7_DTKP_178833.9	392
ENSG00000132196_HSD17B7_DTKP_178834.10	352
ENSG00000132300_PTCD3_TMM_163110.1	182
ENSG00000132300_PTCD3_TMM_163111.2	260
ENSG00000132300_PTCD3_TMM_163112.3	145
ENSG00000132300_PTCD3_TMM_163113.4	62
ENSG00000132300_PTCD3_TMM_163114.5	69
ENSG00000132300_PTCD3_TMM_163115.6	249
ENSG00000132300_PTCD3_TMM_163116.7	126
ENSG00000132300_PTCD3_TMM_163117.8	207
ENSG00000132300_PTCD3_TMM_163118.9	288
ENSG00000132300_PTCD3_TMM_163119.10	1022
ENSG00000132359_RAP1GAP2_TMM_78956.1	791
ENSG00000132359_RAP1GAP2_TMM_78957.2	633
ENSG00000132359_RAP1GAP2_TMM_78958.3	537
ENSG00000132359_RAP1GAP2_TMM_78959.4	666
ENSG00000132359_RAP1GAP2_TMM_78960.5	562
ENSG00000132359_RAP1GAP2_TMM_78961.6	1051
ENSG00000132359_RAP1GAP2_TMM_78962.7	897
ENSG00000132359_RAP1GAP2_TMM_78963.8	773
ENSG00000132359_RAP1GAP2_TMM_78964.9	788
ENSG00000132359_RAP1GAP2_TMM_78965.10	932
ENSG00000132376_INPP5K_DTKP_86073.1	1406
ENSG00000132376_INPP5K_DTKP_86074.2	702
ENSG00000132376_INPP5K_DTKP_86075.3	544
ENSG00000132376_INPP5K_DTKP_86076.4	457
ENSG00000132376_INPP5K_DTKP_86077.5	1450
ENSG00000132376_INPP5K_DTKP_86078.6	375
ENSG00000132376_INPP5K_DTKP_86079.7	1265
ENSG00000132376_INPP5K_DTKP_86080.8	396
ENSG00000132376_INPP5K_DTKP_86081.9	1572
ENSG00000132376_INPP5K_DTKP_86082.10	1402
ENSG00000132423_COQ3_TMM_181805.1	48
ENSG00000132423_COQ3_TMM_181806.2	82
ENSG00000132423_COQ3_TMM_181807.3	1613
ENSG00000132423_COQ3_TMM_181808.4	511
ENSG00000132423_COQ3_TMM_181809.5	4
ENSG00000132423_COQ3_TMM_181810.6	1273
ENSG00000132423_COQ3_TMM_181811.7	379
ENSG00000132423_COQ3_TMM_181812.8	282
ENSG00000132423_COQ3_TMM_181813.9	1365
ENSG00000132423_COQ3_TMM_181814.10	198
ENSG00000132424_PNISR_MP_181845.1	103
ENSG00000132424_PNISR_MP_181846.2	676
ENSG00000132424_PNISR_MP_181847.3	893
ENSG00000132424_PNISR_MP_181848.4	73
ENSG00000132424_PNISR_MP_181849.5	298
ENSG00000132424_PNISR_MP_181850.6	387
ENSG00000132424_PNISR_MP_181851.7	50
ENSG00000132424_PNISR_MP_181852.8	280
ENSG00000132424_PNISR_MP_181853.9	478
ENSG00000132424_PNISR_MP_181854.10	371
ENSG00000132432_SEC61G_SP_74741.1	62
ENSG00000132432_SEC61G_SP_74742.2	864
ENSG00000132432_SEC61G_SP_74743.3	1035
ENSG00000132432_SEC61G_SP_74744.4	452
ENSG00000132432_SEC61G_SP_74745.5	89
ENSG00000132432_SEC61G_SP_74746.6	239
ENSG00000132432_SEC61G_SP_74747.7	174
ENSG00000132432_SEC61G_SP_74748.8	626
ENSG00000132432_SEC61G_SP_74749.9	307
ENSG00000132432_SEC61G_SP_74750.10	1999
ENSG00000132671_SSTR4_U2_155834.1	1221
ENSG00000132671_SSTR4_U2_155835.2	444
ENSG00000132671_SSTR4_U2_155836.3	1289
ENSG00000132671_SSTR4_U2_155837.4	2259
ENSG00000132671_SSTR4_U2_155838.5	928
ENSG00000132671_SSTR4_U2_155839.6	688
ENSG00000132671_SSTR4_U2_155840.7	830
ENSG00000132671_SSTR4_U2_155841.8	1222
ENSG00000132671_SSTR4_U2_155842.9	1088
ENSG00000132671_SSTR4_U2_155843.10	1063
ENSG00000132746_ALDH3B2_ACOC_18560.1	197
ENSG00000132746_ALDH3B2_ACOC_18561.2	447
ENSG00000132746_ALDH3B2_ACOC_18562.3	134
ENSG00000132746_ALDH3B2_ACOC_18563.4	370
ENSG00000132746_ALDH3B2_ACOC_18564.5	111
ENSG00000132746_ALDH3B2_ACOC_18565.6	1315
ENSG00000132746_ALDH3B2_ACOC_18566.7	175
ENSG00000132746_ALDH3B2_ACOC_18567.8	122
ENSG00000132746_ALDH3B2_ACOC_18568.9	167
ENSG00000132746_ALDH3B2_ACOC_18569.10	1427
ENSG00000132768_DPH2_GE_158256.1	4
ENSG00000132768_DPH2_GE_158257.2	45
ENSG00000132768_DPH2_GE_158258.3	141
ENSG00000132768_DPH2_GE_158259.4	26
ENSG00000132768_DPH2_GE_158260.5	58
ENSG00000132768_DPH2_GE_158261.6	13
ENSG00000132768_DPH2_GE_158262.7	39
ENSG00000132768_DPH2_GE_158263.8	20
ENSG00000132768_DPH2_GE_158264.9	22
ENSG00000132768_DPH2_GE_158265.10	154
ENSG00000132773_TOE1_GE_38585.1	341
ENSG00000132773_TOE1_GE_38586.2	83
ENSG00000132773_TOE1_GE_38587.3	83
ENSG00000132773_TOE1_GE_38588.4	376
ENSG00000132773_TOE1_GE_38589.5	174
ENSG00000132773_TOE1_GE_38590.6	1561
ENSG00000132773_TOE1_GE_38591.7	306
ENSG00000132773_TOE1_GE_38592.8	87
ENSG00000132773_TOE1_GE_38593.9	412
ENSG00000132773_TOE1_GE_38594.10	247
ENSG00000132780_NASP_ACOC_123385.1	384
ENSG00000132780_NASP_ACOC_123386.2	43
ENSG00000132780_NASP_ACOC_123387.3	126
ENSG00000132780_NASP_ACOC_123388.4	656
ENSG00000132780_NASP_ACOC_123389.5	1360
ENSG00000132780_NASP_ACOC_123390.6	85
ENSG00000132780_NASP_ACOC_123391.7	299
ENSG00000132780_NASP_ACOC_123392.8	313
ENSG00000132780_NASP_ACOC_123393.9	108
ENSG00000132780_NASP_ACOC_123394.10	1008
ENSG00000132824_SERINC3_ACOC_50209.1	1257
ENSG00000132824_SERINC3_ACOC_50210.2	832
ENSG00000132824_SERINC3_ACOC_50211.3	187
ENSG00000132824_SERINC3_ACOC_50212.4	679
ENSG00000132824_SERINC3_ACOC_50213.5	640
ENSG00000132824_SERINC3_ACOC_50214.6	267
ENSG00000132824_SERINC3_ACOC_50215.7	582
ENSG00000132824_SERINC3_ACOC_50216.8	874
ENSG00000132824_SERINC3_ACOC_50217.9	181
ENSG00000132824_SERINC3_ACOC_50218.10	982
ENSG00000132963_POMP_ACOC_179930.1	458
ENSG00000132963_POMP_ACOC_179931.2	633
ENSG00000132963_POMP_ACOC_179932.3	1512
ENSG00000132963_POMP_ACOC_179933.4	159
ENSG00000132963_POMP_ACOC_179934.5	470
ENSG00000132963_POMP_ACOC_179935.6	177
ENSG00000132963_POMP_ACOC_179936.7	509
ENSG00000132963_POMP_ACOC_179937.8	399
ENSG00000132963_POMP_ACOC_179938.9	405
ENSG00000132963_POMP_ACOC_179939.10	1391
ENSG00000133028_SCO1_TMM_86243.1	394
ENSG00000133028_SCO1_TMM_86244.2	433
ENSG00000133028_SCO1_TMM_86245.3	227
ENSG00000133028_SCO1_TMM_86246.4	4
ENSG00000133028_SCO1_TMM_86248.6	99
ENSG00000133028_SCO1_TMM_86249.7	30
ENSG00000133028_SCO1_TMM_86250.8	57
ENSG00000133028_SCO1_TMM_86252.10	89
ENSG00000133104_SPG20_SP_126622.1	1323
ENSG00000133104_SPG20_SP_126623.2	435
ENSG00000133104_SPG20_SP_126624.3	744
ENSG00000133104_SPG20_SP_126625.4	223
ENSG00000133104_SPG20_SP_126626.5	316
ENSG00000133104_SPG20_SP_126627.6	585
ENSG00000133104_SPG20_SP_126628.7	688
ENSG00000133104_SPG20_SP_126629.8	797
ENSG00000133104_SPG20_SP_126630.9	387
ENSG00000133104_SPG20_SP_126631.10	384
ENSG00000133121_STARD13_ACOC_114450.1	1221
ENSG00000133121_STARD13_ACOC_114451.2	902
ENSG00000133121_STARD13_ACOC_114453.4	917
ENSG00000133121_STARD13_ACOC_114454.5	805
ENSG00000133121_STARD13_ACOC_114455.6	350
ENSG00000133121_STARD13_ACOC_114456.7	1320
ENSG00000133121_STARD13_ACOC_114457.8	948
ENSG00000133121_STARD13_ACOC_114458.9	851
ENSG00000133121_STARD13_ACOC_114459.10	627
ENSG00000133328_HRASLS2_U2_111998.1	1979
ENSG00000133328_HRASLS2_U2_111999.2	336
ENSG00000133328_HRASLS2_U2_112000.3	187
ENSG00000133328_HRASLS2_U2_112001.4	139
ENSG00000133328_HRASLS2_U2_112002.5	816
ENSG00000133328_HRASLS2_U2_112003.6	135
ENSG00000133328_HRASLS2_U2_112004.7	265
ENSG00000133328_HRASLS2_U2_112005.8	316
ENSG00000133328_HRASLS2_U2_112006.9	30
ENSG00000133328_HRASLS2_U2_112007.10	851
ENSG00000133422_MORC2_U1_160554.1	504
ENSG00000133422_MORC2_U1_160555.2	180
ENSG00000133422_MORC2_U1_160556.3	399
ENSG00000133422_MORC2_U1_160557.4	68
ENSG00000133422_MORC2_U1_160558.5	11
ENSG00000133422_MORC2_U1_160559.6	76
ENSG00000133422_MORC2_U1_160560.7	239
ENSG00000133422_MORC2_U1_160561.8	153
ENSG00000133422_MORC2_U1_160562.9	335
ENSG00000133422_MORC2_U1_160563.10	260
ENSG00000133816_MICAL2_TMM_127630.1	131
ENSG00000133816_MICAL2_TMM_127631.2	837
ENSG00000133816_MICAL2_TMM_127632.3	699
ENSG00000133816_MICAL2_TMM_127633.4	305
ENSG00000133816_MICAL2_TMM_127634.5	1645
ENSG00000133816_MICAL2_TMM_127635.6	1597
ENSG00000133816_MICAL2_TMM_127636.7	437
ENSG00000133816_MICAL2_TMM_127637.8	234
ENSG00000133816_MICAL2_TMM_127638.9	811
ENSG00000133816_MICAL2_TMM_127639.10	271
ENSG00000133874_RNF122_SP_149804.1	633
ENSG00000133874_RNF122_SP_149805.2	392
ENSG00000133874_RNF122_SP_149806.3	432
ENSG00000133874_RNF122_SP_149807.4	661
ENSG00000133874_RNF122_SP_149808.5	2915
ENSG00000133874_RNF122_SP_149809.6	528
ENSG00000133874_RNF122_SP_149810.7	104
ENSG00000133874_RNF122_SP_149811.8	473
ENSG00000133874_RNF122_SP_149812.9	406
ENSG00000133874_RNF122_SP_149813.10	1445
ENSG00000134153_EMC7_TMM_68023.1	221
ENSG00000134153_EMC7_TMM_68024.2	41
ENSG00000134153_EMC7_TMM_68026.4	236
ENSG00000134153_EMC7_TMM_68027.5	273
ENSG00000134153_EMC7_TMM_68028.6	63
ENSG00000134153_EMC7_TMM_68029.7	685
ENSG00000134153_EMC7_TMM_68030.8	114
ENSG00000134153_EMC7_TMM_68031.9	193
ENSG00000134153_EMC7_TMM_68032.10	169
ENSG00000134240_HMGCS2_SP_19375.1	284
ENSG00000134240_HMGCS2_SP_19376.2	401
ENSG00000134240_HMGCS2_SP_19377.3	369
ENSG00000134240_HMGCS2_SP_19378.4	644
ENSG00000134240_HMGCS2_SP_19379.5	536
ENSG00000134240_HMGCS2_SP_19380.6	169
ENSG00000134240_HMGCS2_SP_19381.7	149
ENSG00000134240_HMGCS2_SP_19382.8	767
ENSG00000134240_HMGCS2_SP_19383.9	875
ENSG00000134240_HMGCS2_SP_19384.10	490
ENSG00000134247_PTGFRN_TMM_102903.1	1050
ENSG00000134247_PTGFRN_TMM_102904.2	100
ENSG00000134247_PTGFRN_TMM_102905.3	628
ENSG00000134247_PTGFRN_TMM_102906.4	1019
ENSG00000134247_PTGFRN_TMM_102907.5	179
ENSG00000134247_PTGFRN_TMM_102908.6	795
ENSG00000134247_PTGFRN_TMM_102909.7	427
ENSG00000134247_PTGFRN_TMM_102910.8	1377
ENSG00000134247_PTGFRN_TMM_102911.9	73
ENSG00000134247_PTGFRN_TMM_102912.10	51
ENSG00000134248_LAMTOR5_ACOC_102963.1	119
ENSG00000134248_LAMTOR5_ACOC_102965.3	222
ENSG00000134248_LAMTOR5_ACOC_102966.4	965
ENSG00000134248_LAMTOR5_ACOC_102967.5	323
ENSG00000134248_LAMTOR5_ACOC_102968.6	435
ENSG00000134248_LAMTOR5_ACOC_102969.7	723
ENSG00000134248_LAMTOR5_ACOC_102970.8	440
ENSG00000134248_LAMTOR5_ACOC_102971.9	404
ENSG00000134248_LAMTOR5_ACOC_102972.10	156
ENSG00000134249_ADAM30_SP_33003.1	151
ENSG00000134249_ADAM30_SP_33004.2	648
ENSG00000134249_ADAM30_SP_33005.3	777
ENSG00000134249_ADAM30_SP_33006.4	496
ENSG00000134249_ADAM30_SP_33007.5	958
ENSG00000134249_ADAM30_SP_33008.6	427
ENSG00000134249_ADAM30_SP_33009.7	813
ENSG00000134249_ADAM30_SP_33010.8	192
ENSG00000134249_ADAM30_SP_33011.9	776
ENSG00000134249_ADAM30_SP_33012.10	619
ENSG00000134255_CEPT1_SP_37535.2	552
ENSG00000134255_CEPT1_SP_37536.3	851
ENSG00000134255_CEPT1_SP_37537.4	326
ENSG00000134255_CEPT1_SP_37538.5	259
ENSG00000134255_CEPT1_SP_37539.6	504
ENSG00000134255_CEPT1_SP_37540.7	472
ENSG00000134255_CEPT1_SP_37541.8	139
ENSG00000134255_CEPT1_SP_37542.9	492
ENSG00000134255_CEPT1_SP_37543.10	1094
ENSG00000134308_YWHAQ_ACOC_130023.1	205
ENSG00000134308_YWHAQ_ACOC_130024.2	274
ENSG00000134308_YWHAQ_ACOC_130025.3	285
ENSG00000134308_YWHAQ_ACOC_130026.4	464
ENSG00000134308_YWHAQ_ACOC_130027.5	625
ENSG00000134308_YWHAQ_ACOC_130028.6	1121
ENSG00000134308_YWHAQ_ACOC_130029.7	786
ENSG00000134308_YWHAQ_ACOC_130030.8	1698
ENSG00000134308_YWHAQ_ACOC_130031.9	757
ENSG00000134308_YWHAQ_ACOC_130032.10	176
ENSG00000134321_RSAD2_TMM_188837.1	802
ENSG00000134321_RSAD2_TMM_188838.2	870
ENSG00000134321_RSAD2_TMM_188839.3	862
ENSG00000134321_RSAD2_TMM_188840.4	714
ENSG00000134321_RSAD2_TMM_188841.5	633
ENSG00000134321_RSAD2_TMM_188842.6	932
ENSG00000134321_RSAD2_TMM_188843.7	564
ENSG00000134321_RSAD2_TMM_188844.8	521
ENSG00000134321_RSAD2_TMM_188845.9	543
ENSG00000134321_RSAD2_TMM_188846.10	569
ENSG00000134333_LDHA_ACOC_169651.1	876
ENSG00000134333_LDHA_ACOC_169652.2	50
ENSG00000134333_LDHA_ACOC_169653.3	683
ENSG00000134333_LDHA_ACOC_169654.4	151
ENSG00000134333_LDHA_ACOC_169655.5	1117
ENSG00000134333_LDHA_ACOC_169656.6	166
ENSG00000134333_LDHA_ACOC_169657.7	13
ENSG00000134333_LDHA_ACOC_169658.8	1597
ENSG00000134333_LDHA_ACOC_169659.9	221
ENSG00000134333_LDHA_ACOC_169660.10	315
ENSG00000134690_CDCA8_ACOC_56727.2	40
ENSG00000134690_CDCA8_ACOC_56728.3	110
ENSG00000134690_CDCA8_ACOC_56729.4	8
ENSG00000134690_CDCA8_ACOC_56730.5	1077
ENSG00000134690_CDCA8_ACOC_56731.6	32
ENSG00000134690_CDCA8_ACOC_56732.7	543
ENSG00000134690_CDCA8_ACOC_56733.8	121
ENSG00000134690_CDCA8_ACOC_56734.9	23
ENSG00000134690_CDCA8_ACOC_56735.10	20
ENSG00000134780_DAGLA_TMM_174229.1	85
ENSG00000134780_DAGLA_TMM_174230.2	819
ENSG00000134780_DAGLA_TMM_174232.4	511
ENSG00000134780_DAGLA_TMM_174233.5	198
ENSG00000134780_DAGLA_TMM_174234.6	394
ENSG00000134780_DAGLA_TMM_174235.7	264
ENSG00000134780_DAGLA_TMM_174236.8	299
ENSG00000134780_DAGLA_TMM_174237.9	1198
ENSG00000134780_DAGLA_TMM_174238.10	1357
ENSG00000134809_TIMM10_SP_81528.1	75
ENSG00000134809_TIMM10_SP_81529.2	4
ENSG00000134809_TIMM10_SP_81530.3	7
ENSG00000134809_TIMM10_SP_81531.4	13
ENSG00000134809_TIMM10_SP_81532.5	142
ENSG00000134809_TIMM10_SP_81533.6	34
ENSG00000134809_TIMM10_SP_81534.7	7
ENSG00000134809_TIMM10_SP_81535.8	29
ENSG00000134809_TIMM10_SP_81536.9	42
ENSG00000134851_TMEM165_SP_165481.1	1312
ENSG00000134851_TMEM165_SP_165482.2	43
ENSG00000134851_TMEM165_SP_165483.3	174
ENSG00000134851_TMEM165_SP_165484.4	1197
ENSG00000134851_TMEM165_SP_165485.5	669
ENSG00000134851_TMEM165_SP_165486.6	1925
ENSG00000134851_TMEM165_SP_165487.7	591
ENSG00000134851_TMEM165_SP_165488.8	331
ENSG00000134851_TMEM165_SP_165489.9	854
ENSG00000134851_TMEM165_SP_165490.10	1343
ENSG00000134882_UBAC2_SP_120764.1	366
ENSG00000134882_UBAC2_SP_120765.2	561
ENSG00000134882_UBAC2_SP_120766.3	242
ENSG00000134882_UBAC2_SP_120767.4	13
ENSG00000134882_UBAC2_SP_120768.5	693
ENSG00000134882_UBAC2_SP_120769.6	652
ENSG00000134882_UBAC2_SP_120770.7	1207
ENSG00000134882_UBAC2_SP_120771.8	535
ENSG00000134882_UBAC2_SP_120772.9	436
ENSG00000134882_UBAC2_SP_120773.10	224
ENSG00000134962_KLB_U2_27935.1	544
ENSG00000134962_KLB_U2_27936.2	92
ENSG00000134962_KLB_U2_27937.3	523
ENSG00000134962_KLB_U2_27938.4	554
ENSG00000134962_KLB_U2_27939.5	173
ENSG00000134962_KLB_U2_27940.6	276
ENSG00000134962_KLB_U2_27941.7	5
ENSG00000134962_KLB_U2_27942.8	59
ENSG00000134962_KLB_U2_27943.9	118
ENSG00000134962_KLB_U2_27944.10	86
ENSG00000135040_NAA35_U1_103707.1	1503
ENSG00000135040_NAA35_U1_103708.2	1343
ENSG00000135040_NAA35_U1_103709.3	1220
ENSG00000135040_NAA35_U1_103710.4	230
ENSG00000135040_NAA35_U1_103711.5	203
ENSG00000135040_NAA35_U1_103712.6	53
ENSG00000135040_NAA35_U1_103713.7	559
ENSG00000135040_NAA35_U1_103714.8	308
ENSG00000135040_NAA35_U1_103715.9	981
ENSG00000135040_NAA35_U1_103716.10	375
ENSG00000135046_ANXA1_ACOC_103767.1	189
ENSG00000135046_ANXA1_ACOC_103768.2	63
ENSG00000135046_ANXA1_ACOC_103769.3	1303
ENSG00000135046_ANXA1_ACOC_103770.4	443
ENSG00000135046_ANXA1_ACOC_103771.5	702
ENSG00000135046_ANXA1_ACOC_103772.6	437
ENSG00000135046_ANXA1_ACOC_103773.7	1406
ENSG00000135046_ANXA1_ACOC_103774.8	341
ENSG00000135046_ANXA1_ACOC_103775.9	2009
ENSG00000135046_ANXA1_ACOC_103776.10	1857
ENSG00000135100_HNF1A_ACOC_50519.1	119
ENSG00000135100_HNF1A_ACOC_50520.2	102
ENSG00000135100_HNF1A_ACOC_50521.3	108
ENSG00000135100_HNF1A_ACOC_50522.4	184
ENSG00000135100_HNF1A_ACOC_50523.5	140
ENSG00000135100_HNF1A_ACOC_50524.6	1385
ENSG00000135100_HNF1A_ACOC_50525.7	56
ENSG00000135100_HNF1A_ACOC_50526.8	105
ENSG00000135100_HNF1A_ACOC_50527.9	140
ENSG00000135100_HNF1A_ACOC_50528.10	93
ENSG00000135218_CD36_ACOC_129535.1	1438
ENSG00000135218_CD36_ACOC_129536.2	368
ENSG00000135218_CD36_ACOC_129537.3	480
ENSG00000135218_CD36_ACOC_129538.4	1408
ENSG00000135218_CD36_ACOC_129539.5	467
ENSG00000135218_CD36_ACOC_129540.6	1609
ENSG00000135218_CD36_ACOC_129541.7	1017
ENSG00000135218_CD36_ACOC_129542.8	433
ENSG00000135218_CD36_ACOC_129543.9	372
ENSG00000135218_CD36_ACOC_129544.10	237
ENSG00000135245_HILPDA_SP_40065.1	1444
ENSG00000135245_HILPDA_SP_40066.2	613
ENSG00000135245_HILPDA_SP_40067.3	953
ENSG00000135245_HILPDA_SP_40068.4	1221
ENSG00000135245_HILPDA_SP_40069.5	858
ENSG00000135245_HILPDA_SP_40070.6	867
ENSG00000135245_HILPDA_SP_40071.7	522
ENSG00000135245_HILPDA_SP_40072.8	1173
ENSG00000135245_HILPDA_SP_40073.9	674
ENSG00000135245_HILPDA_SP_40074.10	456
ENSG00000135297_MTO1_TMM_194641.1	858
ENSG00000135297_MTO1_TMM_194642.2	265
ENSG00000135297_MTO1_TMM_194643.3	81
ENSG00000135297_MTO1_TMM_194644.4	395
ENSG00000135297_MTO1_TMM_194645.5	506
ENSG00000135297_MTO1_TMM_194646.6	1960
ENSG00000135297_MTO1_TMM_194647.7	167
ENSG00000135297_MTO1_TMM_194648.8	454
ENSG00000135297_MTO1_TMM_194649.9	29
ENSG00000135297_MTO1_TMM_194650.10	1135
ENSG00000135655_USP15_SP_121849.1	1014
ENSG00000135655_USP15_SP_121850.2	1392
ENSG00000135655_USP15_SP_121851.3	999
ENSG00000135655_USP15_SP_121852.4	626
ENSG00000135655_USP15_SP_121853.5	612
ENSG00000135655_USP15_SP_121854.6	1530
ENSG00000135655_USP15_SP_121855.7	255
ENSG00000135655_USP15_SP_121856.8	1714
ENSG00000135655_USP15_SP_121857.9	812
ENSG00000135655_USP15_SP_121858.10	735
ENSG00000135766_EGLN1_DTKP_135947.1	449
ENSG00000135766_EGLN1_DTKP_135948.2	127
ENSG00000135766_EGLN1_DTKP_135949.3	57
ENSG00000135766_EGLN1_DTKP_135950.4	538
ENSG00000135766_EGLN1_DTKP_135951.5	286
ENSG00000135766_EGLN1_DTKP_135952.6	254
ENSG00000135766_EGLN1_DTKP_135953.7	499
ENSG00000135766_EGLN1_DTKP_135954.8	75
ENSG00000135766_EGLN1_DTKP_135955.9	65
ENSG00000135766_EGLN1_DTKP_135956.10	192
ENSG00000135801_TAF5L_GE_60956.1	661
ENSG00000135801_TAF5L_GE_60957.2	109
ENSG00000135801_TAF5L_GE_60958.3	265
ENSG00000135801_TAF5L_GE_60959.4	383
ENSG00000135801_TAF5L_GE_60960.5	631
ENSG00000135801_TAF5L_GE_60961.6	285
ENSG00000135801_TAF5L_GE_60962.7	562
ENSG00000135801_TAF5L_GE_60963.8	580
ENSG00000135801_TAF5L_GE_60964.9	685
ENSG00000135801_TAF5L_GE_60965.10	195
ENSG00000135899_SP110_GE_198300.1	1200
ENSG00000135899_SP110_GE_198301.2	836
ENSG00000135899_SP110_GE_198302.3	574
ENSG00000135899_SP110_GE_198303.4	321
ENSG00000135899_SP110_GE_198304.5	967
ENSG00000135899_SP110_GE_198305.6	609
ENSG00000135899_SP110_GE_198306.7	1000
ENSG00000135899_SP110_GE_198307.8	734
ENSG00000135899_SP110_GE_198308.9	536
ENSG00000135899_SP110_GE_198309.10	1624
ENSG00000135940_COX5B_DTKP_122059.1	36
ENSG00000135940_COX5B_DTKP_122060.2	163
ENSG00000135940_COX5B_DTKP_122061.3	272
ENSG00000135940_COX5B_DTKP_122062.4	496
ENSG00000135940_COX5B_DTKP_122063.5	186
ENSG00000135940_COX5B_DTKP_122064.6	926
ENSG00000135940_COX5B_DTKP_122065.7	75
ENSG00000135940_COX5B_DTKP_122066.8	576
ENSG00000135940_COX5B_DTKP_122067.9	508
ENSG00000135940_COX5B_DTKP_122068.10	706
ENSG00000136026_CKAP4_SP_104927.1	790
ENSG00000136026_CKAP4_SP_104928.2	569
ENSG00000136026_CKAP4_SP_104929.3	415
ENSG00000136026_CKAP4_SP_104930.4	176
ENSG00000136026_CKAP4_SP_104931.5	486
ENSG00000136026_CKAP4_SP_104932.6	771
ENSG00000136026_CKAP4_SP_104934.8	428
ENSG00000136026_CKAP4_SP_104935.9	717
ENSG00000136026_CKAP4_SP_104936.10	159
ENSG00000136238_RAC1_ACOC_8220.1	21
ENSG00000136238_RAC1_ACOC_8221.2	176
ENSG00000136238_RAC1_ACOC_8222.3	331
ENSG00000136238_RAC1_ACOC_8223.4	236
ENSG00000136238_RAC1_ACOC_8224.5	156
ENSG00000136238_RAC1_ACOC_8225.6	236
ENSG00000136238_RAC1_ACOC_8226.7	153
ENSG00000136238_RAC1_ACOC_8227.8	18
ENSG00000136238_RAC1_ACOC_8228.9	195
ENSG00000136238_RAC1_ACOC_8229.10	196
ENSG00000136273_HUS1_ACOC_197920.1	228
ENSG00000136273_HUS1_ACOC_197921.2	65
ENSG00000136273_HUS1_ACOC_197923.4	70
ENSG00000136273_HUS1_ACOC_197924.5	71
ENSG00000136273_HUS1_ACOC_197925.6	286
ENSG00000136273_HUS1_ACOC_197926.7	176
ENSG00000136273_HUS1_ACOC_197927.8	37
ENSG00000136273_HUS1_ACOC_197928.9	47
ENSG00000136273_HUS1_ACOC_197929.10	254
ENSG00000136305_CIDEB_ACOC_72102.1	317
ENSG00000136305_CIDEB_ACOC_72103.2	1622
ENSG00000136305_CIDEB_ACOC_72104.3	635
ENSG00000136305_CIDEB_ACOC_72105.4	512
ENSG00000136305_CIDEB_ACOC_72106.5	739
ENSG00000136305_CIDEB_ACOC_72107.6	438
ENSG00000136305_CIDEB_ACOC_72108.7	1213
ENSG00000136305_CIDEB_ACOC_72109.8	611
ENSG00000136305_CIDEB_ACOC_72110.9	916
ENSG00000136305_CIDEB_ACOC_72111.10	725
ENSG00000136485_DCAF7_U1_202592.2	100
ENSG00000136485_DCAF7_U1_202593.3	146
ENSG00000136485_DCAF7_U1_202594.4	603
ENSG00000136485_DCAF7_U1_202595.5	699
ENSG00000136485_DCAF7_U1_202596.6	77
ENSG00000136485_DCAF7_U1_202597.7	286
ENSG00000136485_DCAF7_U1_202598.8	325
ENSG00000136485_DCAF7_U1_202599.9	127
ENSG00000136485_DCAF7_U1_202600.10	471
ENSG00000136521_NDUFB5_DTKP_175619.1	742
ENSG00000136521_NDUFB5_DTKP_175620.2	112
ENSG00000136521_NDUFB5_DTKP_175621.3	1230
ENSG00000136521_NDUFB5_DTKP_175622.4	427
ENSG00000136521_NDUFB5_DTKP_175623.5	798
ENSG00000136521_NDUFB5_DTKP_175624.6	213
ENSG00000136521_NDUFB5_DTKP_175625.7	111
ENSG00000136521_NDUFB5_DTKP_175626.8	153
ENSG00000136521_NDUFB5_DTKP_175627.9	1476
ENSG00000136521_NDUFB5_DTKP_175628.10	584
ENSG00000136522_MRPL47_TMM_175609.1	40
ENSG00000136522_MRPL47_TMM_175610.2	100
ENSG00000136522_MRPL47_TMM_175611.3	10
ENSG00000136522_MRPL47_TMM_175612.4	182
ENSG00000136522_MRPL47_TMM_175613.5	48
ENSG00000136522_MRPL47_TMM_175614.6	1985
ENSG00000136522_MRPL47_TMM_175615.7	43
ENSG00000136522_MRPL47_TMM_175616.8	14
ENSG00000136522_MRPL47_TMM_175617.9	237
ENSG00000136522_MRPL47_TMM_175618.10	125
ENSG00000136631_VPS45_SP_23074.1	1476
ENSG00000136631_VPS45_SP_23075.2	870
ENSG00000136631_VPS45_SP_23076.3	1141
ENSG00000136631_VPS45_SP_23077.4	1063
ENSG00000136631_VPS45_SP_23078.5	351
ENSG00000136631_VPS45_SP_23079.6	665
ENSG00000136631_VPS45_SP_23080.7	401
ENSG00000136631_VPS45_SP_23081.8	815
ENSG00000136631_VPS45_SP_23082.9	477
ENSG00000136631_VPS45_SP_23083.10	326
ENSG00000136710_CCDC115_SP_195161.1	578
ENSG00000136710_CCDC115_SP_195163.3	34
ENSG00000136710_CCDC115_SP_195164.4	415
ENSG00000136710_CCDC115_SP_195165.5	5
ENSG00000136710_CCDC115_SP_195166.6	342
ENSG00000136710_CCDC115_SP_195167.7	234
ENSG00000136710_CCDC115_SP_195168.8	161
ENSG00000136710_CCDC115_SP_195169.9	667
ENSG00000136710_CCDC115_SP_195170.10	855
ENSG00000136738_STAM_SP_195381.1	238
ENSG00000136738_STAM_SP_195382.2	913
ENSG00000136738_STAM_SP_195383.3	526
ENSG00000136738_STAM_SP_195384.4	255
ENSG00000136738_STAM_SP_195385.5	626
ENSG00000136738_STAM_SP_195386.6	1103
ENSG00000136738_STAM_SP_195387.7	196
ENSG00000136738_STAM_SP_195388.8	371
ENSG00000136738_STAM_SP_195389.9	1934
ENSG00000136738_STAM_SP_195390.10	1778
ENSG00000136810_TXN_SP_49682.1	367
ENSG00000136810_TXN_SP_49683.2	2180
ENSG00000136810_TXN_SP_49684.3	76
ENSG00000136810_TXN_SP_49685.4	894
ENSG00000136810_TXN_SP_49686.5	51
ENSG00000136810_TXN_SP_49687.6	1565
ENSG00000136810_TXN_SP_49689.8	142
ENSG00000136824_SMC2_ACOC_162401.2	8
ENSG00000136824_SMC2_ACOC_162403.4	52
ENSG00000136824_SMC2_ACOC_162406.7	667
ENSG00000136824_SMC2_ACOC_162407.8	9
ENSG00000136824_SMC2_ACOC_162409.10	231
ENSG00000136888_ATP6V1G1_ACOC_157997.2	8
ENSG00000136888_ATP6V1G1_ACOC_157998.3	658
ENSG00000136888_ATP6V1G1_ACOC_158000.5	288
ENSG00000136888_ATP6V1G1_ACOC_158001.6	8
ENSG00000136888_ATP6V1G1_ACOC_158002.7	19
ENSG00000136888_ATP6V1G1_ACOC_158003.8	151
ENSG00000136888_ATP6V1G1_ACOC_158004.9	235
ENSG00000136888_ATP6V1G1_ACOC_158005.10	336
ENSG00000136942_RPL35_ACOC_142733.1	23
ENSG00000136942_RPL35_ACOC_142734.2	34
ENSG00000136942_RPL35_ACOC_142735.3	460
ENSG00000136942_RPL35_ACOC_142736.4	8
ENSG00000136942_RPL35_ACOC_142737.5	7
ENSG00000136942_RPL35_ACOC_142738.6	3
ENSG00000136942_RPL35_ACOC_142739.7	73
ENSG00000136942_RPL35_ACOC_142740.8	3
ENSG00000136942_RPL35_ACOC_142742.10	56
ENSG00000136986_DERL1_SP_79430.1	131
ENSG00000136986_DERL1_SP_79431.2	329
ENSG00000136986_DERL1_SP_79432.3	71
ENSG00000136986_DERL1_SP_79433.4	626
ENSG00000136986_DERL1_SP_79434.5	579
ENSG00000136986_DERL1_SP_79435.6	94
ENSG00000136986_DERL1_SP_79436.7	42
ENSG00000136986_DERL1_SP_79437.8	255
ENSG00000136986_DERL1_SP_79438.9	684
ENSG00000136986_DERL1_SP_79439.10	193
ENSG00000137038_TMEM261_MP_101327.1	183
ENSG00000137038_TMEM261_MP_101328.2	131
ENSG00000137038_TMEM261_MP_101329.3	229
ENSG00000137038_TMEM261_MP_101330.4	67
ENSG00000137038_TMEM261_MP_101331.5	76
ENSG00000137038_TMEM261_MP_101332.6	202
ENSG00000137038_TMEM261_MP_101333.7	581
ENSG00000137038_TMEM261_MP_101334.8	92
ENSG00000137038_TMEM261_MP_101335.9	39
ENSG00000137038_TMEM261_MP_101336.10	521
ENSG00000137210_TMEM14B_MP_72572.1	424
ENSG00000137210_TMEM14B_MP_72573.2	157
ENSG00000137210_TMEM14B_MP_72574.3	816
ENSG00000137210_TMEM14B_MP_72575.4	836
ENSG00000137210_TMEM14B_MP_72576.5	616
ENSG00000137210_TMEM14B_MP_72577.6	732
ENSG00000137210_TMEM14B_MP_72578.7	777
ENSG00000137210_TMEM14B_MP_72579.8	280
ENSG00000137210_TMEM14B_MP_72580.9	209
ENSG00000137210_TMEM14B_MP_72581.10	360
ENSG00000137413_TAF8_GE_140142.1	326
ENSG00000137413_TAF8_GE_140143.2	71
ENSG00000137413_TAF8_GE_140144.3	50
ENSG00000137413_TAF8_GE_140145.4	184
ENSG00000137413_TAF8_GE_140146.5	549
ENSG00000137413_TAF8_GE_140147.6	60
ENSG00000137413_TAF8_GE_140148.7	344
ENSG00000137413_TAF8_GE_140149.8	41
ENSG00000137413_TAF8_GE_140150.9	156
ENSG00000137413_TAF8_GE_140151.10	1645
ENSG00000137492_PRKRIR_DTKP_138357.2	53
ENSG00000137492_PRKRIR_DTKP_138358.3	49
ENSG00000137492_PRKRIR_DTKP_138359.4	381
ENSG00000137492_PRKRIR_DTKP_138360.5	88
ENSG00000137492_PRKRIR_DTKP_138362.7	72
ENSG00000137492_PRKRIR_DTKP_138363.8	198
ENSG00000137492_PRKRIR_DTKP_138364.9	75
ENSG00000137492_PRKRIR_DTKP_138365.10	21
ENSG00000137693_YAP1_GE_30057.1	1276
ENSG00000137693_YAP1_GE_30059.3	2117
ENSG00000137693_YAP1_GE_30060.4	687
ENSG00000137693_YAP1_GE_30061.5	446
ENSG00000137693_YAP1_GE_30062.6	1875
ENSG00000137693_YAP1_GE_30063.7	879
ENSG00000137693_YAP1_GE_30064.8	1659
ENSG00000137693_YAP1_GE_30065.9	651
ENSG00000137693_YAP1_GE_30066.10	285
ENSG00000137714_FDX1_DTKP_40365.1	316
ENSG00000137714_FDX1_DTKP_40367.3	268
ENSG00000137714_FDX1_DTKP_40369.5	634
ENSG00000137714_FDX1_DTKP_40370.6	1100
ENSG00000137714_FDX1_DTKP_40371.7	485
ENSG00000137714_FDX1_DTKP_40372.8	14
ENSG00000137714_FDX1_DTKP_40373.9	632
ENSG00000137714_FDX1_DTKP_40374.10	341
ENSG00000137806_NDUFAF1_TMM_134433.1	201
ENSG00000137806_NDUFAF1_TMM_134434.2	1043
ENSG00000137806_NDUFAF1_TMM_134435.3	508
ENSG00000137806_NDUFAF1_TMM_134436.4	117
ENSG00000137806_NDUFAF1_TMM_134437.5	1
ENSG00000137806_NDUFAF1_TMM_134438.6	190
ENSG00000137806_NDUFAF1_TMM_134439.7	22
ENSG00000137806_NDUFAF1_TMM_134440.8	26
ENSG00000137806_NDUFAF1_TMM_134441.9	214
ENSG00000137806_NDUFAF1_TMM_134442.10	199
ENSG00000137869_CYP19A1_ACOC_126932.1	633
ENSG00000137869_CYP19A1_ACOC_126933.2	588
ENSG00000137869_CYP19A1_ACOC_126934.3	600
ENSG00000137869_CYP19A1_ACOC_126935.4	1220
ENSG00000137869_CYP19A1_ACOC_126936.5	1343
ENSG00000137869_CYP19A1_ACOC_126937.6	609
ENSG00000137869_CYP19A1_ACOC_126938.7	516
ENSG00000137869_CYP19A1_ACOC_126939.8	1070
ENSG00000137869_CYP19A1_ACOC_126940.9	731
ENSG00000137869_CYP19A1_ACOC_126941.10	1004
ENSG00000137976_DNASE2B_SP_135147.1	413
ENSG00000137976_DNASE2B_SP_135148.2	2092
ENSG00000137976_DNASE2B_SP_135149.3	227
ENSG00000137976_DNASE2B_SP_135150.4	1000
ENSG00000137976_DNASE2B_SP_135151.5	1240
ENSG00000137976_DNASE2B_SP_135152.6	281
ENSG00000137976_DNASE2B_SP_135153.7	871
ENSG00000137976_DNASE2B_SP_135154.8	380
ENSG00000137976_DNASE2B_SP_135155.9	1042
ENSG00000137976_DNASE2B_SP_135156.10	220
ENSG00000137992_DBT_TMM_28393.1	654
ENSG00000137992_DBT_TMM_28394.2	778
ENSG00000137992_DBT_TMM_28395.3	1479
ENSG00000137992_DBT_TMM_28396.4	431
ENSG00000137992_DBT_TMM_28397.5	410
ENSG00000137992_DBT_TMM_28398.6	71
ENSG00000137992_DBT_TMM_28399.7	863
ENSG00000137992_DBT_TMM_28400.8	268
ENSG00000137992_DBT_TMM_28401.9	429
ENSG00000137992_DBT_TMM_28402.10	878
ENSG00000138069_RAB1A_SP_109011.1	954
ENSG00000138069_RAB1A_SP_109012.2	543
ENSG00000138069_RAB1A_SP_109013.3	418
ENSG00000138069_RAB1A_SP_109014.4	1249
ENSG00000138069_RAB1A_SP_109015.5	1142
ENSG00000138069_RAB1A_SP_109016.6	638
ENSG00000138069_RAB1A_SP_109017.7	260
ENSG00000138069_RAB1A_SP_109018.8	2186
ENSG00000138069_RAB1A_SP_109019.9	113
ENSG00000138069_RAB1A_SP_109020.10	810
ENSG00000138095_LRPPRC_ACOC_37434.1	574
ENSG00000138095_LRPPRC_ACOC_37435.2	534
ENSG00000138095_LRPPRC_ACOC_37436.3	358
ENSG00000138095_LRPPRC_ACOC_37437.4	220
ENSG00000138095_LRPPRC_ACOC_37438.5	467
ENSG00000138095_LRPPRC_ACOC_37439.6	265
ENSG00000138095_LRPPRC_ACOC_37440.7	168
ENSG00000138095_LRPPRC_ACOC_37441.8	89
ENSG00000138095_LRPPRC_ACOC_37442.9	22
ENSG00000138095_LRPPRC_ACOC_37443.10	53
ENSG00000138231_DBR1_GE_51505.1	278
ENSG00000138231_DBR1_GE_51506.2	59
ENSG00000138231_DBR1_GE_51508.4	433
ENSG00000138231_DBR1_GE_51509.5	33
ENSG00000138231_DBR1_GE_51510.6	905
ENSG00000138231_DBR1_GE_51511.7	1627
ENSG00000138231_DBR1_GE_51512.8	60
ENSG00000138231_DBR1_GE_51513.9	1731
ENSG00000138231_DBR1_GE_51514.10	175
ENSG00000138279_ANXA7_SP_139145.1	1735
ENSG00000138279_ANXA7_SP_139146.2	613
ENSG00000138279_ANXA7_SP_139147.3	452
ENSG00000138279_ANXA7_SP_139148.4	257
ENSG00000138279_ANXA7_SP_139149.5	799
ENSG00000138279_ANXA7_SP_139150.6	1027
ENSG00000138279_ANXA7_SP_139151.7	211
ENSG00000138279_ANXA7_SP_139153.9	682
ENSG00000138279_ANXA7_SP_139154.10	902
ENSG00000138297_TIMM23_TMM_72522.1	201
ENSG00000138297_TIMM23_TMM_72523.2	278
ENSG00000138297_TIMM23_TMM_72524.3	1249
ENSG00000138297_TIMM23_TMM_72526.5	88
ENSG00000138297_TIMM23_TMM_72528.7	629
ENSG00000138297_TIMM23_TMM_72529.8	309
ENSG00000138297_TIMM23_TMM_72530.9	5
ENSG00000138297_TIMM23_TMM_72531.10	40
ENSG00000138376_BARD1_ACOC_97483.1	517
ENSG00000138376_BARD1_ACOC_97484.2	228
ENSG00000138376_BARD1_ACOC_97486.4	13
ENSG00000138376_BARD1_ACOC_97487.5	162
ENSG00000138376_BARD1_ACOC_97488.6	312
ENSG00000138376_BARD1_ACOC_97489.7	393
ENSG00000138376_BARD1_ACOC_97490.8	148
ENSG00000138376_BARD1_ACOC_97491.9	444
ENSG00000138376_BARD1_ACOC_97492.10	3
ENSG00000138495_COX17_TMM_167893.1	771
ENSG00000138495_COX17_TMM_167894.2	638
ENSG00000138495_COX17_TMM_167895.3	2005
ENSG00000138495_COX17_TMM_167896.4	467
ENSG00000138495_COX17_TMM_167897.5	840
ENSG00000138495_COX17_TMM_167898.6	840
ENSG00000138495_COX17_TMM_167899.7	404
ENSG00000138495_COX17_TMM_167900.8	1081
ENSG00000138495_COX17_TMM_167901.9	73
ENSG00000138495_COX17_TMM_167902.10	138
ENSG00000138592_USP8_SP_127002.1	205
ENSG00000138592_USP8_SP_127003.2	218
ENSG00000138592_USP8_SP_127004.3	62
ENSG00000138592_USP8_SP_127005.4	435
ENSG00000138592_USP8_SP_127006.5	100
ENSG00000138592_USP8_SP_127007.6	74
ENSG00000138592_USP8_SP_127008.7	273
ENSG00000138592_USP8_SP_127009.8	166
ENSG00000138592_USP8_SP_127010.9	314
ENSG00000138614_VWA9_U1_29797.1	313
ENSG00000138614_VWA9_U1_29798.2	267
ENSG00000138614_VWA9_U1_29799.3	19
ENSG00000138614_VWA9_U1_29800.4	120
ENSG00000138614_VWA9_U1_29801.5	299
ENSG00000138614_VWA9_U1_29802.6	367
ENSG00000138614_VWA9_U1_29803.7	1119
ENSG00000138614_VWA9_U1_29804.8	662
ENSG00000138614_VWA9_U1_29805.9	238
ENSG00000138614_VWA9_U1_29806.10	245
ENSG00000138653_NDST4_U2_14912.1	691
ENSG00000138653_NDST4_U2_14913.2	285
ENSG00000138653_NDST4_U2_14914.3	575
ENSG00000138653_NDST4_U2_14915.4	882
ENSG00000138653_NDST4_U2_14916.5	538
ENSG00000138653_NDST4_U2_14917.6	756
ENSG00000138653_NDST4_U2_14918.7	850
ENSG00000138653_NDST4_U2_14919.8	1256
ENSG00000138653_NDST4_U2_14920.9	955
ENSG00000138653_NDST4_U2_14921.10	591
ENSG00000138663_COPS4_GE_137376.1	81
ENSG00000138663_COPS4_GE_137377.2	19
ENSG00000138663_COPS4_GE_137378.3	54
ENSG00000138663_COPS4_GE_137379.4	1645
ENSG00000138663_COPS4_GE_137380.5	14
ENSG00000138663_COPS4_GE_137381.6	181
ENSG00000138663_COPS4_GE_137383.8	69
ENSG00000138663_COPS4_GE_137384.9	261
ENSG00000138678_AGPAT9_TMM_136529.1	906
ENSG00000138678_AGPAT9_TMM_136530.2	500
ENSG00000138678_AGPAT9_TMM_136531.3	71
ENSG00000138678_AGPAT9_TMM_136532.4	398
ENSG00000138678_AGPAT9_TMM_136533.5	936
ENSG00000138678_AGPAT9_TMM_136534.6	1686
ENSG00000138678_AGPAT9_TMM_136535.7	947
ENSG00000138678_AGPAT9_TMM_136536.8	1446
ENSG00000138678_AGPAT9_TMM_136537.9	931
ENSG00000138678_AGPAT9_TMM_136538.10	25
ENSG00000138777_PPA2_TMM_202871.1	267
ENSG00000138777_PPA2_TMM_202872.2	355
ENSG00000138777_PPA2_TMM_202873.3	284
ENSG00000138777_PPA2_TMM_202874.4	287
ENSG00000138777_PPA2_TMM_202875.5	43
ENSG00000138777_PPA2_TMM_202876.6	6
ENSG00000138777_PPA2_TMM_202877.7	94
ENSG00000138777_PPA2_TMM_202878.8	62
ENSG00000138777_PPA2_TMM_202879.9	1013
ENSG00000138777_PPA2_TMM_202880.10	1121
ENSG00000138964_PARVG_TMM_77212.1	2144
ENSG00000138964_PARVG_TMM_77213.2	638
ENSG00000138964_PARVG_TMM_77214.3	748
ENSG00000138964_PARVG_TMM_77215.4	423
ENSG00000138964_PARVG_TMM_77216.5	852
ENSG00000138964_PARVG_TMM_77217.6	1220
ENSG00000138964_PARVG_TMM_77218.7	298
ENSG00000138964_PARVG_TMM_77219.8	526
ENSG00000138964_PARVG_TMM_77220.9	2252
ENSG00000138964_PARVG_TMM_77221.10	792
ENSG00000139131_YARS2_DTKP_98768.1	61
ENSG00000139131_YARS2_DTKP_98769.2	238
ENSG00000139131_YARS2_DTKP_98770.3	15
ENSG00000139131_YARS2_DTKP_98771.4	726
ENSG00000139131_YARS2_DTKP_98772.5	105
ENSG00000139131_YARS2_DTKP_98773.6	9
ENSG00000139131_YARS2_DTKP_98774.7	231
ENSG00000139131_YARS2_DTKP_98775.8	1
ENSG00000139131_YARS2_DTKP_98776.9	666
ENSG00000139131_YARS2_DTKP_98777.10	95
ENSG00000139178_C1RL_SP_84438.1	1895
ENSG00000139178_C1RL_SP_84439.2	893
ENSG00000139178_C1RL_SP_84440.3	712
ENSG00000139178_C1RL_SP_84441.4	307
ENSG00000139178_C1RL_SP_84442.5	355
ENSG00000139178_C1RL_SP_84443.6	639
ENSG00000139178_C1RL_SP_84444.7	791
ENSG00000139178_C1RL_SP_84446.9	775
ENSG00000139178_C1RL_SP_84447.10	16
ENSG00000139645_ANKRD52_U1_160064.1	308
ENSG00000139645_ANKRD52_U1_160065.2	1556
ENSG00000139645_ANKRD52_U1_160066.3	531
ENSG00000139645_ANKRD52_U1_160067.4	2592
ENSG00000139645_ANKRD52_U1_160068.5	272
ENSG00000139645_ANKRD52_U1_160069.6	91
ENSG00000139645_ANKRD52_U1_160070.7	104
ENSG00000139645_ANKRD52_U1_160071.8	466
ENSG00000139645_ANKRD52_U1_160072.9	323
ENSG00000139645_ANKRD52_U1_160073.10	317
ENSG00000139718_SETD1B_MP_75689.1	759
ENSG00000139718_SETD1B_MP_75690.2	533
ENSG00000139718_SETD1B_MP_75691.3	943
ENSG00000139718_SETD1B_MP_75692.4	1402
ENSG00000139718_SETD1B_MP_75693.5	965
ENSG00000139718_SETD1B_MP_75694.6	468
ENSG00000139718_SETD1B_MP_75695.7	369
ENSG00000139718_SETD1B_MP_75696.8	1036
ENSG00000139718_SETD1B_MP_75697.9	879
ENSG00000139718_SETD1B_MP_75698.10	1688
ENSG00000139914_FITM1_MP_149634.1	170
ENSG00000139914_FITM1_MP_149635.2	909
ENSG00000139914_FITM1_MP_149636.3	332
ENSG00000139914_FITM1_MP_149637.4	364
ENSG00000139914_FITM1_MP_149638.5	284
ENSG00000139914_FITM1_MP_149639.6	818
ENSG00000139914_FITM1_MP_149641.8	679
ENSG00000139914_FITM1_MP_149642.9	394
ENSG00000139914_FITM1_MP_149643.10	826
ENSG00000139977_NAA30_U1_141634.1	853
ENSG00000139977_NAA30_U1_141635.2	15
ENSG00000139977_NAA30_U1_141636.3	412
ENSG00000139977_NAA30_U1_141637.4	201
ENSG00000139977_NAA30_U1_141638.5	229
ENSG00000139977_NAA30_U1_141639.6	1
ENSG00000139977_NAA30_U1_141640.7	535
ENSG00000139977_NAA30_U1_141641.8	538
ENSG00000139977_NAA30_U1_141642.9	1031
ENSG00000139977_NAA30_U1_141643.10	131
ENSG00000139998_RAB15_ACOC_49322.1	1995
ENSG00000139998_RAB15_ACOC_49323.2	687
ENSG00000139998_RAB15_ACOC_49324.3	909
ENSG00000139998_RAB15_ACOC_49325.4	1484
ENSG00000139998_RAB15_ACOC_49326.5	743
ENSG00000139998_RAB15_ACOC_49327.6	1387
ENSG00000139998_RAB15_ACOC_49328.7	432
ENSG00000139998_RAB15_ACOC_49329.8	996
ENSG00000139998_RAB15_ACOC_49330.9	391
ENSG00000139998_RAB15_ACOC_49331.10	593
ENSG00000140259_MFAP1_U1_101367.1	65
ENSG00000140259_MFAP1_U1_101368.2	41
ENSG00000140259_MFAP1_U1_101369.3	32
ENSG00000140259_MFAP1_U1_101370.4	46
ENSG00000140259_MFAP1_U1_101371.5	616
ENSG00000140259_MFAP1_U1_101372.6	427
ENSG00000140259_MFAP1_U1_101373.7	253
ENSG00000140259_MFAP1_U1_101374.8	131
ENSG00000140259_MFAP1_U1_101375.9	364
ENSG00000140259_MFAP1_U1_101376.10	160
ENSG00000140319_SRP14_TMM_2986.1	346
ENSG00000140319_SRP14_TMM_2987.2	62
ENSG00000140319_SRP14_TMM_2988.3	2077
ENSG00000140319_SRP14_TMM_2989.4	1626
ENSG00000140319_SRP14_TMM_2990.5	8
ENSG00000140319_SRP14_TMM_2991.6	105
ENSG00000140319_SRP14_TMM_2992.7	658
ENSG00000140319_SRP14_TMM_2993.8	1310
ENSG00000140319_SRP14_TMM_2994.9	71
ENSG00000140319_SRP14_TMM_2995.10	423
ENSG00000140650_PMM2_TMM_106127.1	190
ENSG00000140650_PMM2_TMM_106128.2	328
ENSG00000140650_PMM2_TMM_106129.3	901
ENSG00000140650_PMM2_TMM_106130.4	1206
ENSG00000140650_PMM2_TMM_106131.5	331
ENSG00000140650_PMM2_TMM_106132.6	1469
ENSG00000140650_PMM2_TMM_106133.7	730
ENSG00000140650_PMM2_TMM_106134.8	277
ENSG00000140650_PMM2_TMM_106135.9	447
ENSG00000140650_PMM2_TMM_106136.10	633
ENSG00000140691_ARMC5_SP_63408.1	151
ENSG00000140691_ARMC5_SP_63409.2	168
ENSG00000140691_ARMC5_SP_63411.4	407
ENSG00000140691_ARMC5_SP_63412.5	968
ENSG00000140691_ARMC5_SP_63413.6	614
ENSG00000140691_ARMC5_SP_63414.7	763
ENSG00000140691_ARMC5_SP_63415.8	433
ENSG00000140691_ARMC5_SP_63416.9	674
ENSG00000140691_ARMC5_SP_63417.10	291
ENSG00000140853_NLRC5_GE_6830.1	317
ENSG00000140853_NLRC5_GE_6831.2	469
ENSG00000140853_NLRC5_GE_6832.3	988
ENSG00000140853_NLRC5_GE_6833.4	1791
ENSG00000140853_NLRC5_GE_6834.5	629
ENSG00000140853_NLRC5_GE_6835.6	513
ENSG00000140853_NLRC5_GE_6836.7	351
ENSG00000140853_NLRC5_GE_6837.8	777
ENSG00000140853_NLRC5_GE_6838.9	1033
ENSG00000140853_NLRC5_GE_6839.10	1128
ENSG00000140905_GCSH_DTKP_54868.1	983
ENSG00000140905_GCSH_DTKP_54870.3	25
ENSG00000140905_GCSH_DTKP_54872.5	203
ENSG00000140905_GCSH_DTKP_54873.6	351
ENSG00000140905_GCSH_DTKP_54874.7	759
ENSG00000140905_GCSH_DTKP_54875.8	15
ENSG00000140905_GCSH_DTKP_54876.9	68
ENSG00000140905_GCSH_DTKP_54877.10	77
ENSG00000140943_MBTPS1_SP_128415.1	560
ENSG00000140943_MBTPS1_SP_128416.2	149
ENSG00000140943_MBTPS1_SP_128417.3	1138
ENSG00000140943_MBTPS1_SP_128418.4	866
ENSG00000140943_MBTPS1_SP_128419.5	215
ENSG00000140943_MBTPS1_SP_128420.6	1786
ENSG00000140943_MBTPS1_SP_128421.7	16
ENSG00000140943_MBTPS1_SP_128422.8	501
ENSG00000140943_MBTPS1_SP_128423.9	247
ENSG00000140943_MBTPS1_SP_128424.10	319
ENSG00000140990_NDUFB10_DTKP_65232.1	303
ENSG00000140990_NDUFB10_DTKP_65233.2	170
ENSG00000140990_NDUFB10_DTKP_65235.4	98
ENSG00000140990_NDUFB10_DTKP_65236.5	154
ENSG00000140990_NDUFB10_DTKP_65237.6	372
ENSG00000140990_NDUFB10_DTKP_65238.7	214
ENSG00000140990_NDUFB10_DTKP_65239.8	20
ENSG00000140990_NDUFB10_DTKP_65240.9	86
ENSG00000140992_PDPK1_DTKP_67083.1	130
ENSG00000140992_PDPK1_DTKP_67084.2	511
ENSG00000140992_PDPK1_DTKP_67085.3	74
ENSG00000140992_PDPK1_DTKP_67086.4	239
ENSG00000140992_PDPK1_DTKP_67087.5	92
ENSG00000140992_PDPK1_DTKP_67088.6	18
ENSG00000140992_PDPK1_DTKP_67089.7	35
ENSG00000140992_PDPK1_DTKP_67090.8	14
ENSG00000140992_PDPK1_DTKP_67091.9	316
ENSG00000140992_PDPK1_DTKP_67092.10	158
ENSG00000141027_NCOR1_ACOC_1735.1	598
ENSG00000141027_NCOR1_ACOC_1736.2	547
ENSG00000141027_NCOR1_ACOC_1737.3	1129
ENSG00000141027_NCOR1_ACOC_1738.4	320
ENSG00000141027_NCOR1_ACOC_1739.5	193
ENSG00000141027_NCOR1_ACOC_1740.6	287
ENSG00000141027_NCOR1_ACOC_1741.7	612
ENSG00000141027_NCOR1_ACOC_1742.8	292
ENSG00000141027_NCOR1_ACOC_1743.9	76
ENSG00000141027_NCOR1_ACOC_1744.10	192
ENSG00000141030_COPS3_GE_97912.1	51
ENSG00000141030_COPS3_GE_97913.2	178
ENSG00000141030_COPS3_GE_97914.3	93
ENSG00000141030_COPS3_GE_97915.4	45
ENSG00000141030_COPS3_GE_97916.5	1119
ENSG00000141030_COPS3_GE_97917.6	347
ENSG00000141030_COPS3_GE_97918.7	1018
ENSG00000141030_COPS3_GE_97919.8	88
ENSG00000141030_COPS3_GE_97920.9	784
ENSG00000141030_COPS3_GE_97921.10	25
ENSG00000141219_C17orf80_MP_202861.1	923
ENSG00000141219_C17orf80_MP_202862.2	1245
ENSG00000141219_C17orf80_MP_202863.3	501
ENSG00000141219_C17orf80_MP_202864.4	672
ENSG00000141219_C17orf80_MP_202865.5	461
ENSG00000141219_C17orf80_MP_202866.6	1308
ENSG00000141219_C17orf80_MP_202867.7	607
ENSG00000141219_C17orf80_MP_202868.8	50
ENSG00000141219_C17orf80_MP_202869.9	551
ENSG00000141219_C17orf80_MP_202870.10	869
ENSG00000141258_SGSM2_U1_11721.1	1038
ENSG00000141258_SGSM2_U1_11722.2	322
ENSG00000141258_SGSM2_U1_11723.3	1178
ENSG00000141258_SGSM2_U1_11724.4	319
ENSG00000141258_SGSM2_U1_11725.5	432
ENSG00000141258_SGSM2_U1_11726.6	615
ENSG00000141258_SGSM2_U1_11727.7	376
ENSG00000141258_SGSM2_U1_11728.8	63
ENSG00000141258_SGSM2_U1_11729.9	780
ENSG00000141258_SGSM2_U1_11730.10	646
ENSG00000141279_NPEPPS_SP_18800.1	975
ENSG00000141279_NPEPPS_SP_18801.2	90
ENSG00000141279_NPEPPS_SP_18802.3	249
ENSG00000141279_NPEPPS_SP_18803.4	53
ENSG00000141279_NPEPPS_SP_18804.5	284
ENSG00000141279_NPEPPS_SP_18805.6	477
ENSG00000141279_NPEPPS_SP_18806.7	350
ENSG00000141279_NPEPPS_SP_18807.8	335
ENSG00000141279_NPEPPS_SP_18808.9	720
ENSG00000141279_NPEPPS_SP_18809.10	197
ENSG00000141385_AFG3L2_DTKP_82936.1	49
ENSG00000141385_AFG3L2_DTKP_82937.2	287
ENSG00000141385_AFG3L2_DTKP_82938.3	343
ENSG00000141385_AFG3L2_DTKP_82939.4	401
ENSG00000141385_AFG3L2_DTKP_82940.5	806
ENSG00000141385_AFG3L2_DTKP_82941.6	727
ENSG00000141385_AFG3L2_DTKP_82942.7	15
ENSG00000141385_AFG3L2_DTKP_82943.8	578
ENSG00000141385_AFG3L2_DTKP_82944.9	833
ENSG00000141385_AFG3L2_DTKP_82945.10	347
ENSG00000141437_SLC25A52_TMM_82566.1	1961
ENSG00000141437_SLC25A52_TMM_82567.2	415
ENSG00000141437_SLC25A52_TMM_82568.3	518
ENSG00000141437_SLC25A52_TMM_82569.4	260
ENSG00000141437_SLC25A52_TMM_82570.5	183
ENSG00000141437_SLC25A52_TMM_82571.6	1291
ENSG00000141437_SLC25A52_TMM_82572.7	207
ENSG00000141437_SLC25A52_TMM_82573.8	124
ENSG00000141437_SLC25A52_TMM_82574.9	338
ENSG00000141437_SLC25A52_TMM_82575.10	940
ENSG00000141449_GREB1L_U2_182722.1	616
ENSG00000141449_GREB1L_U2_182723.2	343
ENSG00000141449_GREB1L_U2_182724.3	1292
ENSG00000141449_GREB1L_U2_182725.4	309
ENSG00000141449_GREB1L_U2_182726.5	518
ENSG00000141449_GREB1L_U2_182727.6	352
ENSG00000141449_GREB1L_U2_182728.7	783
ENSG00000141449_GREB1L_U2_182729.8	365
ENSG00000141449_GREB1L_U2_182730.9	175
ENSG00000141449_GREB1L_U2_182731.10	2100
ENSG00000141452_C18orf8_MP_75709.1	830
ENSG00000141452_C18orf8_MP_75710.2	300
ENSG00000141452_C18orf8_MP_75711.3	1138
ENSG00000141452_C18orf8_MP_75712.4	950
ENSG00000141452_C18orf8_MP_75713.5	840
ENSG00000141452_C18orf8_MP_75714.6	317
ENSG00000141452_C18orf8_MP_75715.7	1226
ENSG00000141452_C18orf8_MP_75716.8	257
ENSG00000141452_C18orf8_MP_75717.9	973
ENSG00000141452_C18orf8_MP_75718.10	1132
ENSG00000141458_NPC1_SP_75769.1	781
ENSG00000141458_NPC1_SP_75770.2	771
ENSG00000141458_NPC1_SP_75771.3	784
ENSG00000141458_NPC1_SP_75772.4	1020
ENSG00000141458_NPC1_SP_75773.5	145
ENSG00000141458_NPC1_SP_75774.6	920
ENSG00000141458_NPC1_SP_75775.7	1475
ENSG00000141458_NPC1_SP_75776.8	953
ENSG00000141458_NPC1_SP_75777.9	400
ENSG00000141458_NPC1_SP_75778.10	567
ENSG00000141556_TBCD_SP_36595.1	13
ENSG00000141556_TBCD_SP_36596.2	2
ENSG00000141556_TBCD_SP_36597.3	14
ENSG00000141556_TBCD_SP_36598.4	9
ENSG00000141556_TBCD_SP_36599.5	103
ENSG00000141556_TBCD_SP_36600.6	424
ENSG00000141556_TBCD_SP_36601.7	70
ENSG00000141556_TBCD_SP_36602.8	726
ENSG00000141556_TBCD_SP_36603.9	60
ENSG00000141556_TBCD_SP_36604.10	20
ENSG00000141564_RPTOR_ACOC_141484.1	138
ENSG00000141564_RPTOR_ACOC_141485.2	67
ENSG00000141564_RPTOR_ACOC_141486.3	33
ENSG00000141564_RPTOR_ACOC_141487.4	156
ENSG00000141564_RPTOR_ACOC_141488.5	125
ENSG00000141564_RPTOR_ACOC_141489.6	6
ENSG00000141564_RPTOR_ACOC_141490.7	258
ENSG00000141564_RPTOR_ACOC_141491.8	51
ENSG00000141564_RPTOR_ACOC_141492.9	21
ENSG00000141873_SLC39A3_MP_170831.1	462
ENSG00000141873_SLC39A3_MP_170832.2	1513
ENSG00000141873_SLC39A3_MP_170833.3	1062
ENSG00000141873_SLC39A3_MP_170834.4	3
ENSG00000141873_SLC39A3_MP_170835.5	1074
ENSG00000141873_SLC39A3_MP_170836.6	740
ENSG00000141873_SLC39A3_MP_170837.7	1079
ENSG00000141873_SLC39A3_MP_170838.8	560
ENSG00000141873_SLC39A3_MP_170839.9	1527
ENSG00000141873_SLC39A3_MP_170840.10	2312
ENSG00000142168_SOD1_DTKP_93527.1	6
ENSG00000142168_SOD1_DTKP_93529.3	877
ENSG00000142168_SOD1_DTKP_93530.4	4
ENSG00000142168_SOD1_DTKP_93532.6	20
ENSG00000142168_SOD1_DTKP_93533.7	8
ENSG00000142230_SAE1_ACOC_14042.1	555
ENSG00000142230_SAE1_ACOC_14043.2	5
ENSG00000142230_SAE1_ACOC_14044.3	19
ENSG00000142230_SAE1_ACOC_14045.4	18
ENSG00000142230_SAE1_ACOC_14046.5	23
ENSG00000142230_SAE1_ACOC_14047.6	156
ENSG00000142230_SAE1_ACOC_14048.7	17
ENSG00000142230_SAE1_ACOC_14049.8	710
ENSG00000142230_SAE1_ACOC_14050.9	96
ENSG00000142230_SAE1_ACOC_14051.10	246
ENSG00000142444_C19orf52_SP_100742.1	373
ENSG00000142444_C19orf52_SP_100743.2	639
ENSG00000142444_C19orf52_SP_100744.3	462
ENSG00000142444_C19orf52_SP_100745.4	144
ENSG00000142444_C19orf52_SP_100746.5	848
ENSG00000142444_C19orf52_SP_100747.6	50
ENSG00000142444_C19orf52_SP_100748.7	345
ENSG00000142444_C19orf52_SP_100749.8	1314
ENSG00000142444_C19orf52_SP_100750.9	587
ENSG00000142444_C19orf52_SP_100751.10	152
ENSG00000142453_CARM1_ACOC_190320.1	266
ENSG00000142453_CARM1_ACOC_190321.2	279
ENSG00000142453_CARM1_ACOC_190322.3	249
ENSG00000142453_CARM1_ACOC_190323.4	203
ENSG00000142453_CARM1_ACOC_190324.5	330
ENSG00000142453_CARM1_ACOC_190325.6	636
ENSG00000142453_CARM1_ACOC_190326.7	369
ENSG00000142453_CARM1_ACOC_190327.8	2044
ENSG00000142453_CARM1_ACOC_190328.9	42
ENSG00000142453_CARM1_ACOC_190329.10	272
ENSG00000142507_PSMB6_ACOC_144142.1	821
ENSG00000142507_PSMB6_ACOC_144143.2	491
ENSG00000142507_PSMB6_ACOC_144144.3	86
ENSG00000142507_PSMB6_ACOC_144146.5	166
ENSG00000142507_PSMB6_ACOC_144147.6	476
ENSG00000142507_PSMB6_ACOC_144148.7	867
ENSG00000142507_PSMB6_ACOC_144149.8	81
ENSG00000142507_PSMB6_ACOC_144150.9	31
ENSG00000142507_PSMB6_ACOC_144151.10	5
ENSG00000142751_GPN2_U1_117588.1	163
ENSG00000142751_GPN2_U1_117589.2	587
ENSG00000142751_GPN2_U1_117590.3	13
ENSG00000142751_GPN2_U1_117591.4	80
ENSG00000142751_GPN2_U1_117592.5	30
ENSG00000142751_GPN2_U1_117593.6	79
ENSG00000142751_GPN2_U1_117595.8	8
ENSG00000142751_GPN2_U1_117596.9	59
ENSG00000142751_GPN2_U1_117597.10	60
ENSG00000142794_NBPF3_U1_107284.1	28
ENSG00000142794_NBPF3_U1_107285.2	326
ENSG00000142794_NBPF3_U1_107287.4	147
ENSG00000142794_NBPF3_U1_107288.5	572
ENSG00000142794_NBPF3_U1_107289.6	534
ENSG00000142794_NBPF3_U1_107290.7	147
ENSG00000142794_NBPF3_U1_107291.8	1656
ENSG00000142794_NBPF3_U1_107292.9	236
ENSG00000142794_NBPF3_U1_107293.10	776
ENSG00000143028_SYPL2_MP_140752.1	380
ENSG00000143028_SYPL2_MP_140753.2	565
ENSG00000143028_SYPL2_MP_140754.3	432
ENSG00000143028_SYPL2_MP_140755.4	324
ENSG00000143028_SYPL2_MP_140756.5	519
ENSG00000143028_SYPL2_MP_140757.6	576
ENSG00000143028_SYPL2_MP_140758.7	418
ENSG00000143028_SYPL2_MP_140759.8	177
ENSG00000143028_SYPL2_MP_140760.9	65
ENSG00000143028_SYPL2_MP_140761.10	272
ENSG00000143036_SLC44A3_U2_19635.1	383
ENSG00000143036_SLC44A3_U2_19636.2	555
ENSG00000143036_SLC44A3_U2_19637.3	433
ENSG00000143036_SLC44A3_U2_19638.4	1198
ENSG00000143036_SLC44A3_U2_19639.5	537
ENSG00000143036_SLC44A3_U2_19641.7	174
ENSG00000143036_SLC44A3_U2_19642.8	551
ENSG00000143036_SLC44A3_U2_19643.9	1341
ENSG00000143036_SLC44A3_U2_19644.10	623
ENSG00000143105_KCNA10_U2_203380.1	372
ENSG00000143105_KCNA10_U2_203381.2	332
ENSG00000143105_KCNA10_U2_203382.3	54
ENSG00000143105_KCNA10_U2_203383.4	362
ENSG00000143105_KCNA10_U2_203384.5	326
ENSG00000143105_KCNA10_U2_203385.6	1047
ENSG00000143105_KCNA10_U2_203386.7	591
ENSG00000143105_KCNA10_U2_203387.8	617
ENSG00000143105_KCNA10_U2_203388.9	714
ENSG00000143105_KCNA10_U2_203389.10	643
ENSG00000143106_PSMA5_ACOC_203511.1	4
ENSG00000143106_PSMA5_ACOC_203513.3	144
ENSG00000143106_PSMA5_ACOC_203514.4	113
ENSG00000143106_PSMA5_ACOC_203515.5	64
ENSG00000143106_PSMA5_ACOC_203517.7	54
ENSG00000143106_PSMA5_ACOC_203518.8	121
ENSG00000143106_PSMA5_ACOC_203519.9	334
ENSG00000143106_PSMA5_ACOC_203520.10	2
ENSG00000143158_MPC2_TMM_88577.1	1047
ENSG00000143158_MPC2_TMM_88578.2	596
ENSG00000143158_MPC2_TMM_88579.3	646
ENSG00000143158_MPC2_TMM_88580.4	531
ENSG00000143158_MPC2_TMM_88581.5	627
ENSG00000143158_MPC2_TMM_88582.6	1797
ENSG00000143158_MPC2_TMM_88583.7	602
ENSG00000143158_MPC2_TMM_88584.8	593
ENSG00000143158_MPC2_TMM_88585.9	463
ENSG00000143158_MPC2_TMM_88586.10	1209
ENSG00000143374_TARS2_DTKP_197710.1	400
ENSG00000143374_TARS2_DTKP_197711.2	204
ENSG00000143374_TARS2_DTKP_197712.3	21
ENSG00000143374_TARS2_DTKP_197714.5	156
ENSG00000143374_TARS2_DTKP_197715.6	42
ENSG00000143374_TARS2_DTKP_197716.7	173
ENSG00000143374_TARS2_DTKP_197717.8	3
ENSG00000143374_TARS2_DTKP_197718.9	205
ENSG00000143374_TARS2_DTKP_197719.10	27
ENSG00000143545_RAB13_TMM_84359.1	901
ENSG00000143545_RAB13_TMM_84360.2	184
ENSG00000143545_RAB13_TMM_84361.3	468
ENSG00000143545_RAB13_TMM_84362.4	1905
ENSG00000143545_RAB13_TMM_84363.5	1699
ENSG00000143545_RAB13_TMM_84364.6	139
ENSG00000143545_RAB13_TMM_84365.7	529
ENSG00000143545_RAB13_TMM_84366.8	314
ENSG00000143545_RAB13_TMM_84367.9	329
ENSG00000143545_RAB13_TMM_84368.10	808
ENSG00000143621_ILF2_GE_17640.1	37
ENSG00000143621_ILF2_GE_17641.2	33
ENSG00000143621_ILF2_GE_17642.3	39
ENSG00000143621_ILF2_GE_17643.4	890
ENSG00000143621_ILF2_GE_17644.5	69
ENSG00000143621_ILF2_GE_17646.7	62
ENSG00000143621_ILF2_GE_17647.8.V	301
ENSG00000143621_ILF2_GE_17648.9.V	280
ENSG00000143621_ILF2_GE_17649.10.V	93
ENSG00000143653_SCCPDH_TMM_107085.1	362
ENSG00000143653_SCCPDH_TMM_107086.2	373
ENSG00000143653_SCCPDH_TMM_107087.3	1556
ENSG00000143653_SCCPDH_TMM_107088.4	408
ENSG00000143653_SCCPDH_TMM_107089.5	99
ENSG00000143653_SCCPDH_TMM_107090.6	1139
ENSG00000143653_SCCPDH_TMM_107091.7	763
ENSG00000143653_SCCPDH_TMM_107092.8	965
ENSG00000143653_SCCPDH_TMM_107093.9	854
ENSG00000143653_SCCPDH_TMM_107094.10	1092
ENSG00000143797_MBOAT2_SP_110287.1	173
ENSG00000143797_MBOAT2_SP_110288.2	2014
ENSG00000143797_MBOAT2_SP_110289.3	937
ENSG00000143797_MBOAT2_SP_110290.4	492
ENSG00000143797_MBOAT2_SP_110291.5	618
ENSG00000143797_MBOAT2_SP_110292.6	1856
ENSG00000143797_MBOAT2_SP_110293.7	1548
ENSG00000143797_MBOAT2_SP_110294.8	763
ENSG00000143797_MBOAT2_SP_110295.9	468
ENSG00000143797_MBOAT2_SP_110296.10	367
ENSG00000143862_ARL8A_SP_13624.1	652
ENSG00000143862_ARL8A_SP_13625.2	319
ENSG00000143862_ARL8A_SP_13626.3	580
ENSG00000143862_ARL8A_SP_13627.4	269
ENSG00000143862_ARL8A_SP_13628.5	11
ENSG00000143862_ARL8A_SP_13629.6	460
ENSG00000143862_ARL8A_SP_13630.7	749
ENSG00000143862_ARL8A_SP_13631.8	238
ENSG00000143862_ARL8A_SP_13632.9	1657
ENSG00000143862_ARL8A_SP_13633.10	759
ENSG00000143947_RPS27A_ACOC_179515.1	490
ENSG00000143947_RPS27A_ACOC_179516.2	17
ENSG00000143947_RPS27A_ACOC_179517.3	30
ENSG00000143947_RPS27A_ACOC_179519.5	638
ENSG00000143947_RPS27A_ACOC_179520.6	19
ENSG00000143947_RPS27A_ACOC_179521.7	45
ENSG00000143947_RPS27A_ACOC_179522.8	505
ENSG00000143947_RPS27A_ACOC_179523.9	179
ENSG00000143952_VPS54_SP_32343.1	690
ENSG00000143952_VPS54_SP_32344.2	1012
ENSG00000143952_VPS54_SP_32345.3	972
ENSG00000143952_VPS54_SP_32346.4	233
ENSG00000143952_VPS54_SP_32347.5	283
ENSG00000143952_VPS54_SP_32348.6	253
ENSG00000143952_VPS54_SP_32349.7	417
ENSG00000143952_VPS54_SP_32350.8	952
ENSG00000143952_VPS54_SP_32351.9	1159
ENSG00000143952_VPS54_SP_32352.10	51
ENSG00000144021_CIAO1_GE_150281.1	597
ENSG00000144021_CIAO1_GE_150282.2	95
ENSG00000144021_CIAO1_GE_150283.3	424
ENSG00000144021_CIAO1_GE_150284.4	1
ENSG00000144021_CIAO1_GE_150287.7	39
ENSG00000144021_CIAO1_GE_150288.8	226
ENSG00000144021_CIAO1_GE_150289.9	49
ENSG00000144021_CIAO1_GE_150290.10	30
ENSG00000144028_SNRNP200_SP_150232.2	43
ENSG00000144028_SNRNP200_SP_150233.3	325
ENSG00000144028_SNRNP200_SP_150234.4	16
ENSG00000144028_SNRNP200_SP_150237.7	37
ENSG00000144028_SNRNP200_SP_150239.9	183
ENSG00000144182_LIPT1_DTKP_172178.1	68
ENSG00000144182_LIPT1_DTKP_172179.2	241
ENSG00000144182_LIPT1_DTKP_172180.3	686
ENSG00000144182_LIPT1_DTKP_172182.5	484
ENSG00000144182_LIPT1_DTKP_172183.6	404
ENSG00000144182_LIPT1_DTKP_172184.7	448
ENSG00000144182_LIPT1_DTKP_172185.8	276
ENSG00000144182_LIPT1_DTKP_172186.9	502
ENSG00000144182_LIPT1_DTKP_172187.10	952
ENSG00000144224_UBXN4_SP_70563.1	1076
ENSG00000144224_UBXN4_SP_70564.2	523
ENSG00000144224_UBXN4_SP_70565.3	151
ENSG00000144224_UBXN4_SP_70566.4	1205
ENSG00000144224_UBXN4_SP_70567.5	449
ENSG00000144224_UBXN4_SP_70568.6	204
ENSG00000144224_UBXN4_SP_70569.7	1156
ENSG00000144224_UBXN4_SP_70570.8	780
ENSG00000144224_UBXN4_SP_70571.9	334
ENSG00000144224_UBXN4_SP_70572.10	429
ENSG00000144357_UBR3_SP_124414.1	211
ENSG00000144357_UBR3_SP_124415.2	643
ENSG00000144357_UBR3_SP_124416.3	366
ENSG00000144357_UBR3_SP_124417.4	116
ENSG00000144357_UBR3_SP_124418.5	206
ENSG00000144357_UBR3_SP_124419.6	312
ENSG00000144357_UBR3_SP_124420.7	884
ENSG00000144357_UBR3_SP_124421.8	781
ENSG00000144357_UBR3_SP_124422.9	279
ENSG00000144357_UBR3_SP_124423.10	742
ENSG00000144566_RAB5A_DTKP_118516.1	339
ENSG00000144566_RAB5A_DTKP_118517.2	348
ENSG00000144566_RAB5A_DTKP_118518.3	971
ENSG00000144566_RAB5A_DTKP_118519.4	340
ENSG00000144566_RAB5A_DTKP_118520.5	1148
ENSG00000144566_RAB5A_DTKP_118521.6	712
ENSG00000144566_RAB5A_DTKP_118522.7	450
ENSG00000144566_RAB5A_DTKP_118523.8	575
ENSG00000144566_RAB5A_DTKP_118524.9	787
ENSG00000144566_RAB5A_DTKP_118525.10	432
ENSG00000144741_SLC25A26_TMM_19485.1	27
ENSG00000144741_SLC25A26_TMM_19487.3	33
ENSG00000144741_SLC25A26_TMM_19488.4	59
ENSG00000144741_SLC25A26_TMM_19489.5	182
ENSG00000144741_SLC25A26_TMM_19490.6	131
ENSG00000144741_SLC25A26_TMM_19491.7	45
ENSG00000144741_SLC25A26_TMM_19492.8	757
ENSG00000144741_SLC25A26_TMM_19493.9	33
ENSG00000144741_SLC25A26_TMM_19494.10	123
ENSG00000144909_OSBPL11_SP_147410.1	462
ENSG00000144909_OSBPL11_SP_147412.3	1112
ENSG00000144909_OSBPL11_SP_147413.4	571
ENSG00000144909_OSBPL11_SP_147414.5	667
ENSG00000144909_OSBPL11_SP_147415.6	8
ENSG00000144909_OSBPL11_SP_147416.7	1340
ENSG00000144909_OSBPL11_SP_147417.8	747
ENSG00000144909_OSBPL11_SP_147418.9	434
ENSG00000144909_OSBPL11_SP_147419.10	1429
ENSG00000144959_NCEH1_MP_56251.1	604
ENSG00000144959_NCEH1_MP_56252.2	59
ENSG00000144959_NCEH1_MP_56253.3	215
ENSG00000144959_NCEH1_MP_56254.4	145
ENSG00000144959_NCEH1_MP_56255.5	1307
ENSG00000144959_NCEH1_MP_56256.6	1518
ENSG00000144959_NCEH1_MP_56257.7	2200
ENSG00000144959_NCEH1_MP_56258.8	493
ENSG00000144959_NCEH1_MP_56259.9	692
ENSG00000144959_NCEH1_MP_56260.10	719
ENSG00000145041_VPRBP_U1_101167.1	11
ENSG00000145041_VPRBP_U1_101168.2	3
ENSG00000145041_VPRBP_U1_101169.3	24
ENSG00000145041_VPRBP_U1_101170.4	223
ENSG00000145041_VPRBP_U1_101171.5	50
ENSG00000145041_VPRBP_U1_101172.6	140
ENSG00000145041_VPRBP_U1_101173.7	348
ENSG00000145041_VPRBP_U1_101174.8	201
ENSG00000145365_TIFA_U1_170761.1	230
ENSG00000145365_TIFA_U1_170762.2	717
ENSG00000145365_TIFA_U1_170763.3	229
ENSG00000145365_TIFA_U1_170764.4	386
ENSG00000145365_TIFA_U1_170765.5	694
ENSG00000145365_TIFA_U1_170766.6	491
ENSG00000145365_TIFA_U1_170767.7	519
ENSG00000145365_TIFA_U1_170768.8	1075
ENSG00000145365_TIFA_U1_170769.9	653
ENSG00000145365_TIFA_U1_170770.10	1319
ENSG00000145375_SPATA5_SP_71352.1	124
ENSG00000145375_SPATA5_SP_71353.2	230
ENSG00000145375_SPATA5_SP_71354.3	694
ENSG00000145375_SPATA5_SP_71355.4	641
ENSG00000145375_SPATA5_SP_71356.5	22
ENSG00000145375_SPATA5_SP_71357.6	221
ENSG00000145375_SPATA5_SP_71358.7	570
ENSG00000145375_SPATA5_SP_71359.8	917
ENSG00000145375_SPATA5_SP_71360.9	60
ENSG00000145375_SPATA5_SP_71361.10	9
ENSG00000145494_NDUFS6_DTKP_59606.1	814
ENSG00000145494_NDUFS6_DTKP_59607.2	156
ENSG00000145494_NDUFS6_DTKP_59608.3	98
ENSG00000145494_NDUFS6_DTKP_59609.4	1754
ENSG00000145494_NDUFS6_DTKP_59610.5	744
ENSG00000145494_NDUFS6_DTKP_59611.6	759
ENSG00000145494_NDUFS6_DTKP_59612.7	358
ENSG00000145494_NDUFS6_DTKP_59613.8	389
ENSG00000145494_NDUFS6_DTKP_59614.9	1348
ENSG00000145494_NDUFS6_DTKP_59615.10	963
ENSG00000145495_MARCH6_SP_59596.1	38
ENSG00000145495_MARCH6_SP_59597.2	699
ENSG00000145495_MARCH6_SP_59598.3	404
ENSG00000145495_MARCH6_SP_59599.4	293
ENSG00000145495_MARCH6_SP_59600.5	565
ENSG00000145495_MARCH6_SP_59601.6	471
ENSG00000145495_MARCH6_SP_59602.7	498
ENSG00000145495_MARCH6_SP_59603.8	354
ENSG00000145495_MARCH6_SP_59604.9	666
ENSG00000145495_MARCH6_SP_59605.10	873
ENSG00000145604_SKP2_DTKP_192757.2	632
ENSG00000145604_SKP2_DTKP_192758.3	121
ENSG00000145604_SKP2_DTKP_192759.4	418
ENSG00000145604_SKP2_DTKP_192760.5	883
ENSG00000145604_SKP2_DTKP_192761.6	721
ENSG00000145604_SKP2_DTKP_192762.7	132
ENSG00000145604_SKP2_DTKP_192763.8	880
ENSG00000145604_SKP2_DTKP_192764.9	270
ENSG00000145604_SKP2_DTKP_192765.10	119
ENSG00000145626_UGT3A1_DTKP_186966.1	297
ENSG00000145626_UGT3A1_DTKP_186967.2	454
ENSG00000145626_UGT3A1_DTKP_186968.3	114
ENSG00000145626_UGT3A1_DTKP_186969.4	715
ENSG00000145626_UGT3A1_DTKP_186970.5	95
ENSG00000145626_UGT3A1_DTKP_186971.6	543
ENSG00000145626_UGT3A1_DTKP_186972.7	302
ENSG00000145626_UGT3A1_DTKP_186973.8	465
ENSG00000145626_UGT3A1_DTKP_186974.9	414
ENSG00000145626_UGT3A1_DTKP_186975.10	2482
ENSG00000145907_G3BP1_SP_73573.1	160
ENSG00000145907_G3BP1_SP_73574.2	158
ENSG00000145907_G3BP1_SP_73575.3	193
ENSG00000145907_G3BP1_SP_73576.4	225
ENSG00000145907_G3BP1_SP_73577.5	8
ENSG00000145907_G3BP1_SP_73578.6	147
ENSG00000145907_G3BP1_SP_73579.7	199
ENSG00000145907_G3BP1_SP_73580.8	424
ENSG00000145907_G3BP1_SP_73581.9	324
ENSG00000145907_G3BP1_SP_73582.10	293
ENSG00000146047_HIST1H2BA_SP_14803.2	267
ENSG00000146047_HIST1H2BA_SP_14804.3	684
ENSG00000146047_HIST1H2BA_SP_14805.4	576
ENSG00000146047_HIST1H2BA_SP_14806.5	1400
ENSG00000146047_HIST1H2BA_SP_14807.6	635
ENSG00000146047_HIST1H2BA_SP_14808.7	927
ENSG00000146047_HIST1H2BA_SP_14809.8	393
ENSG00000146047_HIST1H2BA_SP_14810.9	176
ENSG00000146047_HIST1H2BA_SP_14811.10	929
ENSG00000146373_RNF217_SP_145075.1	708
ENSG00000146373_RNF217_SP_145076.2	631
ENSG00000146373_RNF217_SP_145077.3	670
ENSG00000146373_RNF217_SP_145078.4	219
ENSG00000146373_RNF217_SP_145079.5	154
ENSG00000146373_RNF217_SP_145080.6	858
ENSG00000146373_RNF217_SP_145081.7	1478
ENSG00000146373_RNF217_SP_145082.8	717
ENSG00000146373_RNF217_SP_145083.9	483
ENSG00000146373_RNF217_SP_145084.10	1729
ENSG00000146576_C7orf26_ACOC_198400.1	907
ENSG00000146576_C7orf26_ACOC_198401.2	361
ENSG00000146576_C7orf26_ACOC_198402.3	371
ENSG00000146576_C7orf26_ACOC_198403.4	180
ENSG00000146576_C7orf26_ACOC_198404.5	953
ENSG00000146576_C7orf26_ACOC_198405.6	419
ENSG00000146576_C7orf26_ACOC_198406.7	119
ENSG00000146576_C7orf26_ACOC_198407.8	133
ENSG00000146576_C7orf26_ACOC_198408.9	1251
ENSG00000146576_C7orf26_ACOC_198409.10	248
ENSG00000147123_NDUFB11_TMM_100782.1	285
ENSG00000147123_NDUFB11_TMM_100783.2	440
ENSG00000147123_NDUFB11_TMM_100784.3	23
ENSG00000147123_NDUFB11_TMM_100785.4	566
ENSG00000147123_NDUFB11_TMM_100786.5	125
ENSG00000147123_NDUFB11_TMM_100787.6	101
ENSG00000147123_NDUFB11_TMM_100788.7	58
ENSG00000147123_NDUFB11_TMM_100789.8	122
ENSG00000147123_NDUFB11_TMM_100790.9	98
ENSG00000147123_NDUFB11_TMM_100791.10	609
ENSG00000147133_TAF1_DTKP_122079.1	12
ENSG00000147133_TAF1_DTKP_122080.2	336
ENSG00000147133_TAF1_DTKP_122081.3	162
ENSG00000147133_TAF1_DTKP_122082.4	172
ENSG00000147133_TAF1_DTKP_122083.5	169
ENSG00000147133_TAF1_DTKP_122084.6	444
ENSG00000147133_TAF1_DTKP_122085.7	144
ENSG00000147133_TAF1_DTKP_122086.8	16
ENSG00000147133_TAF1_DTKP_122087.9	98
ENSG00000147133_TAF1_DTKP_122088.10	116
ENSG00000147162_OGT_SP_96903.1	1197
ENSG00000147162_OGT_SP_96904.2	175
ENSG00000147162_OGT_SP_96905.3	90
ENSG00000147162_OGT_SP_96906.4	286
ENSG00000147162_OGT_SP_96907.5	197
ENSG00000147162_OGT_SP_96908.6	22
ENSG00000147162_OGT_SP_96909.7	102
ENSG00000147162_OGT_SP_96910.8	5
ENSG00000147162_OGT_SP_96911.9	22
ENSG00000147162_OGT_SP_96912.10	287
ENSG00000147224_PRPS1_ACOC_151201.1	662
ENSG00000147224_PRPS1_ACOC_151202.2	855
ENSG00000147224_PRPS1_ACOC_151203.3	1281
ENSG00000147224_PRPS1_ACOC_151204.4	81
ENSG00000147224_PRPS1_ACOC_151205.5	214
ENSG00000147224_PRPS1_ACOC_151206.6	532
ENSG00000147224_PRPS1_ACOC_151207.7	115
ENSG00000147224_PRPS1_ACOC_151208.8	234
ENSG00000147224_PRPS1_ACOC_151209.9	271
ENSG00000147224_PRPS1_ACOC_151210.10	903
ENSG00000147381_MAGEA4_ACOC_93757.1	433
ENSG00000147381_MAGEA4_ACOC_93758.2	551
ENSG00000147381_MAGEA4_ACOC_93759.3	1165
ENSG00000147381_MAGEA4_ACOC_93760.4	229
ENSG00000147381_MAGEA4_ACOC_93761.5	317
ENSG00000147381_MAGEA4_ACOC_93762.6	616
ENSG00000147381_MAGEA4_ACOC_93763.7	534
ENSG00000147381_MAGEA4_ACOC_93764.8	1195
ENSG00000147381_MAGEA4_ACOC_93765.9	364
ENSG00000147381_MAGEA4_ACOC_93766.10	126
ENSG00000147383_NSDHL_DTKP_112750.1	1493
ENSG00000147383_NSDHL_DTKP_112751.2	1212
ENSG00000147383_NSDHL_DTKP_112752.3	586
ENSG00000147383_NSDHL_DTKP_112753.4	1210
ENSG00000147383_NSDHL_DTKP_112754.5	664
ENSG00000147383_NSDHL_DTKP_112755.6	1182
ENSG00000147383_NSDHL_DTKP_112756.7	1312
ENSG00000147383_NSDHL_DTKP_112757.8	818
ENSG00000147383_NSDHL_DTKP_112758.9	383
ENSG00000147383_NSDHL_DTKP_112759.10	486
ENSG00000147526_TACC1_ACOC_10942.1	151
ENSG00000147526_TACC1_ACOC_10943.2	1803
ENSG00000147526_TACC1_ACOC_10944.3	267
ENSG00000147526_TACC1_ACOC_10945.4	238
ENSG00000147526_TACC1_ACOC_10946.5	158
ENSG00000147526_TACC1_ACOC_10947.6	1193
ENSG00000147526_TACC1_ACOC_10948.7	67
ENSG00000147526_TACC1_ACOC_10949.8	393
ENSG00000147526_TACC1_ACOC_10950.9	744
ENSG00000147526_TACC1_ACOC_10951.10	286
ENSG00000147533_GOLGA7_TMM_114300.1	1062
ENSG00000147533_GOLGA7_TMM_114301.2	363
ENSG00000147533_GOLGA7_TMM_114302.3	336
ENSG00000147533_GOLGA7_TMM_114303.4	297
ENSG00000147533_GOLGA7_TMM_114304.5	280
ENSG00000147533_GOLGA7_TMM_114305.6	567
ENSG00000147533_GOLGA7_TMM_114306.7	442
ENSG00000147533_GOLGA7_TMM_114307.8	44
ENSG00000147533_GOLGA7_TMM_114308.9	437
ENSG00000147533_GOLGA7_TMM_114309.10	1135
ENSG00000147604_RPL7_SP_174729.1	29
ENSG00000147604_RPL7_SP_174730.2	129
ENSG00000147604_RPL7_SP_174731.3	6
ENSG00000147604_RPL7_SP_174732.4	4
ENSG00000147604_RPL7_SP_174735.7	5
ENSG00000147604_RPL7_SP_174736.8	6
ENSG00000147604_RPL7_SP_174738.10	104
ENSG00000147684_NDUFB9_DTKP_869.1	8
ENSG00000147684_NDUFB9_DTKP_870.2	38
ENSG00000147684_NDUFB9_DTKP_871.3	92
ENSG00000147684_NDUFB9_DTKP_872.4	232
ENSG00000147684_NDUFB9_DTKP_873.5	965
ENSG00000147684_NDUFB9_DTKP_874.6	178
ENSG00000147684_NDUFB9_DTKP_875.7	36
ENSG00000147684_NDUFB9_DTKP_876.8	119
ENSG00000147684_NDUFB9_DTKP_877.9	19
ENSG00000147684_NDUFB9_DTKP_878.10	89
ENSG00000147872_PLIN2_SP_134253.1	485
ENSG00000147872_PLIN2_SP_134254.2	282
ENSG00000147872_PLIN2_SP_134255.3	1831
ENSG00000147872_PLIN2_SP_134256.4	105
ENSG00000147872_PLIN2_SP_134257.5	309
ENSG00000147872_PLIN2_SP_134258.6	212
ENSG00000147872_PLIN2_SP_134260.8	281
ENSG00000147872_PLIN2_SP_134261.9	306
ENSG00000147872_PLIN2_SP_134262.10	257
ENSG00000147955_SIGMAR1_DTKP_115487.1	304
ENSG00000147955_SIGMAR1_DTKP_115488.2	2029
ENSG00000147955_SIGMAR1_DTKP_115489.3	538
ENSG00000147955_SIGMAR1_DTKP_115490.4	347
ENSG00000147955_SIGMAR1_DTKP_115491.5	133
ENSG00000147955_SIGMAR1_DTKP_115492.6	661
ENSG00000147955_SIGMAR1_DTKP_115493.7	701
ENSG00000147955_SIGMAR1_DTKP_115494.8	728
ENSG00000147955_SIGMAR1_DTKP_115495.9	14
ENSG00000147955_SIGMAR1_DTKP_115496.10	185
ENSG00000148154_UGCG_DTKP_115981.1	1006
ENSG00000148154_UGCG_DTKP_115982.2	418
ENSG00000148154_UGCG_DTKP_115983.3	512
ENSG00000148154_UGCG_DTKP_115984.4	372
ENSG00000148154_UGCG_DTKP_115985.5	689
ENSG00000148154_UGCG_DTKP_115986.6	685
ENSG00000148154_UGCG_DTKP_115987.7	363
ENSG00000148154_UGCG_DTKP_115988.8	573
ENSG00000148154_UGCG_DTKP_115989.9	610
ENSG00000148154_UGCG_DTKP_115990.10	412
ENSG00000148200_NR6A1_GE_50995.1	2957
ENSG00000148200_NR6A1_GE_50996.2	413
ENSG00000148200_NR6A1_GE_50997.3	726
ENSG00000148200_NR6A1_GE_50998.4	249
ENSG00000148200_NR6A1_GE_50999.5	319
ENSG00000148200_NR6A1_GE_51000.6	475
ENSG00000148200_NR6A1_GE_51001.7	48
ENSG00000148200_NR6A1_GE_51002.8	293
ENSG00000148200_NR6A1_GE_51003.9	231
ENSG00000148341_SH3GLB2_TMM_40015.1	823
ENSG00000148341_SH3GLB2_TMM_40016.2	281
ENSG00000148341_SH3GLB2_TMM_40017.3	826
ENSG00000148341_SH3GLB2_TMM_40018.4	179
ENSG00000148341_SH3GLB2_TMM_40019.5	301
ENSG00000148341_SH3GLB2_TMM_40020.6	253
ENSG00000148341_SH3GLB2_TMM_40021.7	12
ENSG00000148341_SH3GLB2_TMM_40022.8	193
ENSG00000148341_SH3GLB2_TMM_40023.9	3
ENSG00000148341_SH3GLB2_TMM_40024.10	807
ENSG00000148346_LCN2_DTKP_39955.1	630
ENSG00000148346_LCN2_DTKP_39956.2	301
ENSG00000148346_LCN2_DTKP_39957.3	338
ENSG00000148346_LCN2_DTKP_39958.4	209
ENSG00000148346_LCN2_DTKP_39959.5	344
ENSG00000148346_LCN2_DTKP_39960.6	345
ENSG00000148346_LCN2_DTKP_39961.7	638
ENSG00000148346_LCN2_DTKP_39962.8	481
ENSG00000148346_LCN2_DTKP_39963.9	296
ENSG00000148346_LCN2_DTKP_39964.10	262
ENSG00000148459_PDSS1_TMM_5850.1	1156
ENSG00000148459_PDSS1_TMM_5851.2	260
ENSG00000148459_PDSS1_TMM_5852.3	128
ENSG00000148459_PDSS1_TMM_5853.4	1065
ENSG00000148459_PDSS1_TMM_5854.5	694
ENSG00000148459_PDSS1_TMM_5855.6	243
ENSG00000148459_PDSS1_TMM_5856.7	133
ENSG00000148459_PDSS1_TMM_5857.8	1450
ENSG00000148459_PDSS1_TMM_5858.9	96
ENSG00000148459_PDSS1_TMM_5859.10	165
ENSG00000148498_PARD3_ACOC_47399.1	455
ENSG00000148498_PARD3_ACOC_47400.2	1828
ENSG00000148498_PARD3_ACOC_47401.3	1501
ENSG00000148498_PARD3_ACOC_47402.4	1323
ENSG00000148498_PARD3_ACOC_47403.5	1316
ENSG00000148498_PARD3_ACOC_47404.6	420
ENSG00000148498_PARD3_ACOC_47405.7	1592
ENSG00000148498_PARD3_ACOC_47406.8	1120
ENSG00000148498_PARD3_ACOC_47407.9	1277
ENSG00000148498_PARD3_ACOC_47408.10	1059
ENSG00000149084_HSD17B12_TMM_182622.1	1380
ENSG00000149084_HSD17B12_TMM_182623.2	131
ENSG00000149084_HSD17B12_TMM_182624.3	42
ENSG00000149084_HSD17B12_TMM_182625.4	128
ENSG00000149084_HSD17B12_TMM_182626.5	18
ENSG00000149084_HSD17B12_TMM_182627.6	97
ENSG00000149084_HSD17B12_TMM_182628.7	110
ENSG00000149084_HSD17B12_TMM_182629.8	135
ENSG00000149084_HSD17B12_TMM_182630.9	57
ENSG00000149084_HSD17B12_TMM_182631.10	1600
ENSG00000149091_DGKZ_DTKP_75509.1	282
ENSG00000149091_DGKZ_DTKP_75510.2	174
ENSG00000149091_DGKZ_DTKP_75511.3	64
ENSG00000149091_DGKZ_DTKP_75512.4	96
ENSG00000149091_DGKZ_DTKP_75513.5	112
ENSG00000149091_DGKZ_DTKP_75514.6	291
ENSG00000149091_DGKZ_DTKP_75515.7	973
ENSG00000149091_DGKZ_DTKP_75516.8	358
ENSG00000149091_DGKZ_DTKP_75517.9	235
ENSG00000149091_DGKZ_DTKP_75518.10	405
ENSG00000149313_AASDHPPT_SP_149486.2	404
ENSG00000149313_AASDHPPT_SP_149487.3	653
ENSG00000149313_AASDHPPT_SP_149488.4	269
ENSG00000149313_AASDHPPT_SP_149489.5	22
ENSG00000149313_AASDHPPT_SP_149490.6	24
ENSG00000149313_AASDHPPT_SP_149491.7	8
ENSG00000149313_AASDHPPT_SP_149492.8	708
ENSG00000149313_AASDHPPT_SP_149493.9	69
ENSG00000149313_AASDHPPT_SP_149494.10	198
ENSG00000149357_LAMTOR1_TMM_63818.1	200
ENSG00000149357_LAMTOR1_TMM_63819.2	418
ENSG00000149357_LAMTOR1_TMM_63820.3	241
ENSG00000149357_LAMTOR1_TMM_63821.4	143
ENSG00000149357_LAMTOR1_TMM_63822.5	1105
ENSG00000149357_LAMTOR1_TMM_63823.6	291
ENSG00000149357_LAMTOR1_TMM_63824.7	1234
ENSG00000149357_LAMTOR1_TMM_63825.8	352
ENSG00000149357_LAMTOR1_TMM_63826.9	278
ENSG00000149357_LAMTOR1_TMM_63827.10	255
ENSG00000149428_HYOU1_SP_33230.1	591
ENSG00000149428_HYOU1_SP_33231.2	382
ENSG00000149428_HYOU1_SP_33232.3	28
ENSG00000149428_HYOU1_SP_33233.4	1
ENSG00000149428_HYOU1_SP_33236.7	396
ENSG00000149428_HYOU1_SP_33237.8	8
ENSG00000149428_HYOU1_SP_33238.9	199
ENSG00000149428_HYOU1_SP_33239.10	44
ENSG00000149716_ORAOV1_U1_28873.1	42
ENSG00000149716_ORAOV1_U1_28874.2	100
ENSG00000149716_ORAOV1_U1_28875.3	244
ENSG00000149716_ORAOV1_U1_28877.5	58
ENSG00000149716_ORAOV1_U1_28878.6	426
ENSG00000149716_ORAOV1_U1_28879.7	132
ENSG00000149716_ORAOV1_U1_28880.8	1647
ENSG00000149716_ORAOV1_U1_28881.9	100
ENSG00000149716_ORAOV1_U1_28882.10	264
ENSG00000149742_SLC22A9_U2_140562.1	150
ENSG00000149742_SLC22A9_U2_140563.2	718
ENSG00000149742_SLC22A9_U2_140564.3	241
ENSG00000149742_SLC22A9_U2_140565.4	1001
ENSG00000149742_SLC22A9_U2_140566.5	517
ENSG00000149742_SLC22A9_U2_140567.6	636
ENSG00000149742_SLC22A9_U2_140568.7	651
ENSG00000149742_SLC22A9_U2_140569.8	385
ENSG00000149742_SLC22A9_U2_140570.9	291
ENSG00000149742_SLC22A9_U2_140571.10	255
ENSG00000149806_FAU_SP_23589.1	42
ENSG00000149806_FAU_SP_23591.3	2
ENSG00000149806_FAU_SP_23592.4	6
ENSG00000149806_FAU_SP_23595.7	1219
ENSG00000149806_FAU_SP_23596.8	56
ENSG00000149806_FAU_SP_23597.9	9
ENSG00000149925_ALDOA_ACOC_112580.1	134
ENSG00000149925_ALDOA_ACOC_112581.2	36
ENSG00000149925_ALDOA_ACOC_112583.4	4
ENSG00000149925_ALDOA_ACOC_112584.5	71
ENSG00000149925_ALDOA_ACOC_112585.6	35
ENSG00000149925_ALDOA_ACOC_112588.9	4
ENSG00000149925_ALDOA_ACOC_112589.10	28
ENSG00000150753_CCT5_SP_118996.1	14
ENSG00000150753_CCT5_SP_118997.2	24
ENSG00000150753_CCT5_SP_118998.3	926
ENSG00000150753_CCT5_SP_118999.4	9
ENSG00000150753_CCT5_SP_119002.7	65
ENSG00000150753_CCT5_SP_119005.10	35
ENSG00000150768_DLAT_DTKP_17170.1	1382
ENSG00000150768_DLAT_DTKP_17171.2	777
ENSG00000150768_DLAT_DTKP_17172.3	456
ENSG00000150768_DLAT_DTKP_17173.4	1455
ENSG00000150768_DLAT_DTKP_17174.5	121
ENSG00000150768_DLAT_DTKP_17175.6	741
ENSG00000150768_DLAT_DTKP_17176.7	326
ENSG00000150768_DLAT_DTKP_17177.8	707
ENSG00000150768_DLAT_DTKP_17178.9	926
ENSG00000150768_DLAT_DTKP_17179.10	975
ENSG00000150779_TIMM8B_SP_120774.1	411
ENSG00000150779_TIMM8B_SP_120775.2	911
ENSG00000150779_TIMM8B_SP_120776.3	616
ENSG00000150779_TIMM8B_SP_120777.4	525
ENSG00000150779_TIMM8B_SP_120778.5	623
ENSG00000150779_TIMM8B_SP_120779.6	320
ENSG00000150779_TIMM8B_SP_120780.7	589
ENSG00000150779_TIMM8B_SP_120781.8	467
ENSG00000150779_TIMM8B_SP_120782.9	539
ENSG00000150779_TIMM8B_SP_120783.10	500
ENSG00000151092_NGLY1_TMM_176755.2	732
ENSG00000151092_NGLY1_TMM_176756.3	271
ENSG00000151092_NGLY1_TMM_176757.4	247
ENSG00000151092_NGLY1_TMM_176758.5	236
ENSG00000151092_NGLY1_TMM_176759.6	256
ENSG00000151092_NGLY1_TMM_176760.7	281
ENSG00000151092_NGLY1_TMM_176761.8	81
ENSG00000151092_NGLY1_TMM_176762.9	73
ENSG00000151092_NGLY1_TMM_176763.10	298
ENSG00000151093_OXSM_TMM_176764.1	86
ENSG00000151093_OXSM_TMM_176765.2	1491
ENSG00000151093_OXSM_TMM_176766.3	410
ENSG00000151093_OXSM_TMM_176767.4	81
ENSG00000151093_OXSM_TMM_176768.5	123
ENSG00000151093_OXSM_TMM_176769.6	43
ENSG00000151093_OXSM_TMM_176770.7	833
ENSG00000151093_OXSM_TMM_176771.8	439
ENSG00000151093_OXSM_TMM_176772.9	153
ENSG00000151093_OXSM_TMM_176773.10	90
ENSG00000151135_C12orf23_U1_34244.1	2291
ENSG00000151135_C12orf23_U1_34245.2	1080
ENSG00000151135_C12orf23_U1_34246.3	544
ENSG00000151135_C12orf23_U1_34247.4	824
ENSG00000151135_C12orf23_U1_34248.5	699
ENSG00000151135_C12orf23_U1_34249.6	1599
ENSG00000151135_C12orf23_U1_34250.7	1922
ENSG00000151135_C12orf23_U1_34251.8	473
ENSG00000151135_C12orf23_U1_34252.9	367
ENSG00000151135_C12orf23_U1_34253.10	846
ENSG00000151327_FAM177A1_U1_132049.1	221
ENSG00000151327_FAM177A1_U1_132050.2	252
ENSG00000151327_FAM177A1_U1_132051.3	749
ENSG00000151327_FAM177A1_U1_132052.4	101
ENSG00000151327_FAM177A1_U1_132053.5	932
ENSG00000151327_FAM177A1_U1_132054.6	980
ENSG00000151327_FAM177A1_U1_132055.7	940
ENSG00000151327_FAM177A1_U1_132056.8	192
ENSG00000151327_FAM177A1_U1_132057.9	593
ENSG00000151327_FAM177A1_U1_132058.10	554
ENSG00000151366_NDUFC2_DTKP_117209.1	56
ENSG00000151366_NDUFC2_DTKP_117210.2	97
ENSG00000151366_NDUFC2_DTKP_117211.3	1069
ENSG00000151366_NDUFC2_DTKP_117212.4	567
ENSG00000151366_NDUFC2_DTKP_117213.5	2311
ENSG00000151366_NDUFC2_DTKP_117214.6	827
ENSG00000151366_NDUFC2_DTKP_117215.7	618
ENSG00000151366_NDUFC2_DTKP_117216.8	228
ENSG00000151366_NDUFC2_DTKP_117217.9	172
ENSG00000151366_NDUFC2_DTKP_117218.10	23
ENSG00000151413_NUBPL_TMM_17360.1	42
ENSG00000151413_NUBPL_TMM_17361.2	15
ENSG00000151413_NUBPL_TMM_17362.3	1
ENSG00000151413_NUBPL_TMM_17363.4	100
ENSG00000151413_NUBPL_TMM_17364.5	479
ENSG00000151413_NUBPL_TMM_17365.6	76
ENSG00000151413_NUBPL_TMM_17366.7	4
ENSG00000151413_NUBPL_TMM_17367.8	10
ENSG00000151413_NUBPL_TMM_17368.9	66
ENSG00000151413_NUBPL_TMM_17369.10	35
ENSG00000151726_ACSL1_DTKP_59506.1	480
ENSG00000151726_ACSL1_DTKP_59507.2	873
ENSG00000151726_ACSL1_DTKP_59508.3	1313
ENSG00000151726_ACSL1_DTKP_59509.4	111
ENSG00000151726_ACSL1_DTKP_59511.6	620
ENSG00000151726_ACSL1_DTKP_59512.7	1242
ENSG00000151726_ACSL1_DTKP_59513.8	163
ENSG00000151726_ACSL1_DTKP_59514.9	722
ENSG00000151726_ACSL1_DTKP_59515.10	896
ENSG00000151779_NBAS_ACOC_173169.1	748
ENSG00000151779_NBAS_ACOC_173170.2	1570
ENSG00000151779_NBAS_ACOC_173171.3	308
ENSG00000151779_NBAS_ACOC_173172.4	18
ENSG00000151779_NBAS_ACOC_173173.5	778
ENSG00000151779_NBAS_ACOC_173174.6	904
ENSG00000151779_NBAS_ACOC_173175.7	639
ENSG00000151779_NBAS_ACOC_173176.8	645
ENSG00000151779_NBAS_ACOC_173177.9	421
ENSG00000151779_NBAS_ACOC_173178.10	1166
ENSG00000151929_BAG3_SP_133993.1	1795
ENSG00000151929_BAG3_SP_133994.2	228
ENSG00000151929_BAG3_SP_133995.3	917
ENSG00000151929_BAG3_SP_133997.5	299
ENSG00000151929_BAG3_SP_133998.6	570
ENSG00000151929_BAG3_SP_133999.7	615
ENSG00000151929_BAG3_SP_134000.8	717
ENSG00000151929_BAG3_SP_134001.9	448
ENSG00000151929_BAG3_SP_134002.10	420
ENSG00000152078_TMEM56_MP_168756.1	915
ENSG00000152078_TMEM56_MP_168757.2	439
ENSG00000152078_TMEM56_MP_168758.3	420
ENSG00000152078_TMEM56_MP_168759.4	502
ENSG00000152078_TMEM56_MP_168760.5	594
ENSG00000152078_TMEM56_MP_168761.6	718
ENSG00000152078_TMEM56_MP_168762.7	1258
ENSG00000152078_TMEM56_MP_168763.8	734
ENSG00000152078_TMEM56_MP_168764.9	407
ENSG00000152078_TMEM56_MP_168765.10	670
ENSG00000152234_ATP5A1_DTKP_184220.1	347
ENSG00000152234_ATP5A1_DTKP_184221.2	283
ENSG00000152234_ATP5A1_DTKP_184222.3	6
ENSG00000152234_ATP5A1_DTKP_184223.4	878
ENSG00000152234_ATP5A1_DTKP_184226.7	11
ENSG00000152234_ATP5A1_DTKP_184227.8	21
ENSG00000152234_ATP5A1_DTKP_184228.9	31
ENSG00000152234_ATP5A1_DTKP_184229.10	21
ENSG00000152382_TADA1_U1_3429.1	310
ENSG00000152382_TADA1_U1_3430.2	196
ENSG00000152382_TADA1_U1_3431.3	311
ENSG00000152382_TADA1_U1_3432.4	26
ENSG00000152382_TADA1_U1_3433.5	103
ENSG00000152382_TADA1_U1_3434.6	1087
ENSG00000152382_TADA1_U1_3435.7	603
ENSG00000152382_TADA1_U1_3436.8	549
ENSG00000152382_TADA1_U1_3437.9	579
ENSG00000152382_TADA1_U1_3438.10	482
ENSG00000153395_LPCAT1_TMM_48081.1	719
ENSG00000153395_LPCAT1_TMM_48082.2	1086
ENSG00000153395_LPCAT1_TMM_48083.3	561
ENSG00000153395_LPCAT1_TMM_48084.4	929
ENSG00000153395_LPCAT1_TMM_48085.5	1834
ENSG00000153395_LPCAT1_TMM_48086.6	274
ENSG00000153395_LPCAT1_TMM_48087.7	758
ENSG00000153395_LPCAT1_TMM_48088.8	2408
ENSG00000153395_LPCAT1_TMM_48089.9	456
ENSG00000153395_LPCAT1_TMM_48090.10	422
ENSG00000153558_FBXL2_SP_77763.1	379
ENSG00000153558_FBXL2_SP_77764.2	574
ENSG00000153558_FBXL2_SP_77765.3	169
ENSG00000153558_FBXL2_SP_77766.4	179
ENSG00000153558_FBXL2_SP_77767.5	639
ENSG00000153558_FBXL2_SP_77768.6	536
ENSG00000153558_FBXL2_SP_77769.7	1164
ENSG00000153558_FBXL2_SP_77770.8	454
ENSG00000153558_FBXL2_SP_77771.9	1050
ENSG00000153558_FBXL2_SP_77772.10	632
ENSG00000153989_NUS1_SP_191179.1	297
ENSG00000153989_NUS1_SP_191180.2	40
ENSG00000153989_NUS1_SP_191181.3	34
ENSG00000153989_NUS1_SP_191182.4	41
ENSG00000153989_NUS1_SP_191183.5	36
ENSG00000153989_NUS1_SP_191184.6	103
ENSG00000153989_NUS1_SP_191185.7	6
ENSG00000153989_NUS1_SP_191186.8	231
ENSG00000153989_NUS1_SP_191187.9	76
ENSG00000154114_TBCEL_TMM_184283.1	440
ENSG00000154114_TBCEL_TMM_184284.2	79
ENSG00000154114_TBCEL_TMM_184286.4	786
ENSG00000154114_TBCEL_TMM_184287.5	530
ENSG00000154114_TBCEL_TMM_184288.6	1246
ENSG00000154114_TBCEL_TMM_184289.7	1234
ENSG00000154114_TBCEL_TMM_184290.8	376
ENSG00000154114_TBCEL_TMM_184291.9	362
ENSG00000154114_TBCEL_TMM_184292.10	275
ENSG00000154174_TOMM70A_TMM_153403.1	702
ENSG00000154174_TOMM70A_TMM_153405.3	354
ENSG00000154174_TOMM70A_TMM_153406.4	2161
ENSG00000154174_TOMM70A_TMM_153407.5	80
ENSG00000154174_TOMM70A_TMM_153408.6	17
ENSG00000154174_TOMM70A_TMM_153409.7	238
ENSG00000154174_TOMM70A_TMM_153410.8	102
ENSG00000154174_TOMM70A_TMM_153411.9	97
ENSG00000154174_TOMM70A_TMM_153412.10	25
ENSG00000154263_ABCA10_U2_30017.1	740
ENSG00000154263_ABCA10_U2_30018.2	299
ENSG00000154263_ABCA10_U2_30019.3	2226
ENSG00000154263_ABCA10_U2_30020.4	734
ENSG00000154263_ABCA10_U2_30021.5	1386
ENSG00000154263_ABCA10_U2_30022.6	1672
ENSG00000154263_ABCA10_U2_30023.7	286
ENSG00000154263_ABCA10_U2_30024.8	152
ENSG00000154263_ABCA10_U2_30025.9	128
ENSG00000154263_ABCA10_U2_30026.10	761
ENSG00000154537_FAM27C_U2_176223.1	1863
ENSG00000154537_FAM27C_U2_176224.2	1156
ENSG00000154537_FAM27C_U2_176225.3	2521
ENSG00000154537_FAM27C_U2_176226.4	1371
ENSG00000154537_FAM27C_U2_176227.5	1126
ENSG00000154537_FAM27C_U2_176228.6	780
ENSG00000154537_FAM27C_U2_176230.8	111
ENSG00000154537_FAM27C_U2_176231.9	145
ENSG00000154537_FAM27C_U2_176232.10	29
ENSG00000154582_TCEB1_SP_112650.1	59
ENSG00000154582_TCEB1_SP_112651.2	120
ENSG00000154582_TCEB1_SP_112652.3	13
ENSG00000154582_TCEB1_SP_112653.4	30
ENSG00000154582_TCEB1_SP_112654.5	577
ENSG00000154582_TCEB1_SP_112655.6	724
ENSG00000154582_TCEB1_SP_112656.7	16
ENSG00000154582_TCEB1_SP_112657.8	65
ENSG00000154582_TCEB1_SP_112658.9	113
ENSG00000154582_TCEB1_SP_112659.10	54
ENSG00000154719_MRPL39_TMM_153903.1	39
ENSG00000154719_MRPL39_TMM_153904.2	289
ENSG00000154719_MRPL39_TMM_153905.3	25
ENSG00000154719_MRPL39_TMM_153906.4	165
ENSG00000154719_MRPL39_TMM_153907.5	118
ENSG00000154719_MRPL39_TMM_153908.6	19
ENSG00000154719_MRPL39_TMM_153910.8	275
ENSG00000154719_MRPL39_TMM_153911.9	121
ENSG00000154719_MRPL39_TMM_153912.10	409
ENSG00000154813_DPH3_SP_157034.1	10
ENSG00000154813_DPH3_SP_157035.2	1
ENSG00000154813_DPH3_SP_157036.3	794
ENSG00000154813_DPH3_SP_157037.4	60
ENSG00000154813_DPH3_SP_157038.5	13
ENSG00000154813_DPH3_SP_157039.6	16
ENSG00000154832_CXXC1_GE_164304.1	357
ENSG00000154832_CXXC1_GE_164305.2	220
ENSG00000154832_CXXC1_GE_164306.3	176
ENSG00000154832_CXXC1_GE_164307.4	712
ENSG00000154832_CXXC1_GE_164308.5	54
ENSG00000154832_CXXC1_GE_164309.6	391
ENSG00000154832_CXXC1_GE_164310.7	322
ENSG00000154832_CXXC1_GE_164311.8	93
ENSG00000154832_CXXC1_GE_164312.9	369
ENSG00000154832_CXXC1_GE_164313.10	366
ENSG00000154917_RAB6B_TMM_116263.1	1609
ENSG00000154917_RAB6B_TMM_116264.2	468
ENSG00000154917_RAB6B_TMM_116265.3	379
ENSG00000154917_RAB6B_TMM_116266.4	647
ENSG00000154917_RAB6B_TMM_116267.5	1133
ENSG00000154917_RAB6B_TMM_116268.6	50
ENSG00000154917_RAB6B_TMM_116269.7	960
ENSG00000154917_RAB6B_TMM_116270.8	936
ENSG00000154917_RAB6B_TMM_116271.9	914
ENSG00000154917_RAB6B_TMM_116272.10	1276
ENSG00000155008_APOOL_SP_60766.1	1006
ENSG00000155008_APOOL_SP_60767.2	2032
ENSG00000155008_APOOL_SP_60768.3	646
ENSG00000155008_APOOL_SP_60769.4	1135
ENSG00000155008_APOOL_SP_60770.5	275
ENSG00000155008_APOOL_SP_60771.6	1719
ENSG00000155008_APOOL_SP_60772.7	1150
ENSG00000155008_APOOL_SP_60773.8	999
ENSG00000155008_APOOL_SP_60774.9	857
ENSG00000155008_APOOL_SP_60775.10	988
ENSG00000155287_SLC25A28_SP_16214.1	48
ENSG00000155287_SLC25A28_SP_16215.2	93
ENSG00000155287_SLC25A28_SP_16216.3	11
ENSG00000155287_SLC25A28_SP_16217.4	60
ENSG00000155287_SLC25A28_SP_16218.5	16
ENSG00000155287_SLC25A28_SP_16219.6	17
ENSG00000155287_SLC25A28_SP_16220.7	179
ENSG00000155287_SLC25A28_SP_16221.8	103
ENSG00000155287_SLC25A28_SP_16222.9	44
ENSG00000155287_SLC25A28_SP_16223.10	216
ENSG00000155428_TRIM74_SP_185533.1	551
ENSG00000155428_TRIM74_SP_185534.2	2334
ENSG00000155428_TRIM74_SP_185535.3	626
ENSG00000155428_TRIM74_SP_185536.4	195
ENSG00000155428_TRIM74_SP_185537.5	305
ENSG00000155428_TRIM74_SP_185538.6	504
ENSG00000155428_TRIM74_SP_185539.7	1308
ENSG00000155428_TRIM74_SP_185540.8	1490
ENSG00000155428_TRIM74_SP_185541.9	586
ENSG00000155428_TRIM74_SP_185542.10	444
ENSG00000155636_RBM45_GE_157241.1	199
ENSG00000155636_RBM45_GE_157242.2	891
ENSG00000155636_RBM45_GE_157243.3	479
ENSG00000155636_RBM45_GE_157244.4	631
ENSG00000155636_RBM45_GE_157245.5	581
ENSG00000155636_RBM45_GE_157246.6	408
ENSG00000155636_RBM45_GE_157247.7	400
ENSG00000155636_RBM45_GE_157248.8	806
ENSG00000155636_RBM45_GE_157249.9	591
ENSG00000155636_RBM45_GE_157250.10	364
ENSG00000155876_RRAGA_SP_165571.1	610
ENSG00000155876_RRAGA_SP_165572.2	1011
ENSG00000155876_RRAGA_SP_165573.3	66
ENSG00000155876_RRAGA_SP_165574.4	570
ENSG00000155876_RRAGA_SP_165575.5	208
ENSG00000155876_RRAGA_SP_165576.6	149
ENSG00000155876_RRAGA_SP_165577.7	272
ENSG00000155876_RRAGA_SP_165578.8	80
ENSG00000155876_RRAGA_SP_165579.9	207
ENSG00000155876_RRAGA_SP_165580.10	39
ENSG00000156097_GPR61_U2_3739.1	371
ENSG00000156097_GPR61_U2_3740.2	381
ENSG00000156097_GPR61_U2_3741.3	356
ENSG00000156097_GPR61_U2_3742.4	192
ENSG00000156097_GPR61_U2_3743.5	358
ENSG00000156097_GPR61_U2_3744.6	76
ENSG00000156097_GPR61_U2_3745.7	209
ENSG00000156097_GPR61_U2_3746.8	126
ENSG00000156097_GPR61_U2_3747.9	165
ENSG00000156097_GPR61_U2_3748.10	306
ENSG00000156170_NDUFAF6_TMM_195571.1	88
ENSG00000156170_NDUFAF6_TMM_195572.2	703
ENSG00000156170_NDUFAF6_TMM_195573.3	420
ENSG00000156170_NDUFAF6_TMM_195574.4	245
ENSG00000156170_NDUFAF6_TMM_195575.5	133
ENSG00000156170_NDUFAF6_TMM_195576.6	1259
ENSG00000156170_NDUFAF6_TMM_195577.7	213
ENSG00000156170_NDUFAF6_TMM_195578.8	238
ENSG00000156170_NDUFAF6_TMM_195579.9	323
ENSG00000156170_NDUFAF6_TMM_195580.10	799
ENSG00000156171_DRAM2_MP_177814.1	693
ENSG00000156171_DRAM2_MP_177815.2	976
ENSG00000156171_DRAM2_MP_177816.3	1043
ENSG00000156171_DRAM2_MP_177817.4	498
ENSG00000156171_DRAM2_MP_177818.5	1336
ENSG00000156171_DRAM2_MP_177819.6	975
ENSG00000156171_DRAM2_MP_177820.7	412
ENSG00000156171_DRAM2_MP_177821.8	532
ENSG00000156171_DRAM2_MP_177822.9	1273
ENSG00000156171_DRAM2_MP_177823.10	507
ENSG00000156239_N6AMT1_U1_170821.1	72
ENSG00000156239_N6AMT1_U1_170823.3	5
ENSG00000156239_N6AMT1_U1_170824.4	7
ENSG00000156239_N6AMT1_U1_170825.5	107
ENSG00000156239_N6AMT1_U1_170826.6	15
ENSG00000156239_N6AMT1_U1_170827.7	12
ENSG00000156239_N6AMT1_U1_170828.8	39
ENSG00000156239_N6AMT1_U1_170830.10	1552
ENSG00000156467_UQCRB_DTKP_56391.1	1413
ENSG00000156467_UQCRB_DTKP_56392.2	86
ENSG00000156467_UQCRB_DTKP_56393.3	491
ENSG00000156467_UQCRB_DTKP_56394.4	828
ENSG00000156467_UQCRB_DTKP_56395.5	1448
ENSG00000156467_UQCRB_DTKP_56396.6	1471
ENSG00000156467_UQCRB_DTKP_56397.7	17
ENSG00000156467_UQCRB_DTKP_56398.8	537
ENSG00000156467_UQCRB_DTKP_56399.9	707
ENSG00000156467_UQCRB_DTKP_56400.10	432
ENSG00000156502_SUPV3L1_SP_17060.1	40
ENSG00000156502_SUPV3L1_SP_17061.2	333
ENSG00000156502_SUPV3L1_SP_17062.3	50
ENSG00000156502_SUPV3L1_SP_17063.4	666
ENSG00000156502_SUPV3L1_SP_17065.6	6
ENSG00000156502_SUPV3L1_SP_17066.7	6
ENSG00000156502_SUPV3L1_SP_17067.8	6
ENSG00000156502_SUPV3L1_SP_17068.9	9
ENSG00000156502_SUPV3L1_SP_17069.10	794
ENSG00000156508_EEF1A1_ACOC_17054.5	13
ENSG00000156587_UBE2L6_SP_71322.1	1325
ENSG00000156587_UBE2L6_SP_71323.2	296
ENSG00000156587_UBE2L6_SP_71324.3	269
ENSG00000156587_UBE2L6_SP_71325.4	262
ENSG00000156587_UBE2L6_SP_71326.5	416
ENSG00000156587_UBE2L6_SP_71327.6	341
ENSG00000156587_UBE2L6_SP_71328.7	168
ENSG00000156587_UBE2L6_SP_71329.8	264
ENSG00000156587_UBE2L6_SP_71330.9	90
ENSG00000156587_UBE2L6_SP_71331.10	279
ENSG00000156599_ZDHHC5_MP_91913.1	264
ENSG00000156599_ZDHHC5_MP_91914.2	80
ENSG00000156599_ZDHHC5_MP_91915.3	863
ENSG00000156599_ZDHHC5_MP_91916.4	363
ENSG00000156599_ZDHHC5_MP_91917.5	164
ENSG00000156599_ZDHHC5_MP_91918.6	454
ENSG00000156599_ZDHHC5_MP_91919.7	624
ENSG00000156599_ZDHHC5_MP_91920.8	722
ENSG00000156599_ZDHHC5_MP_91921.9	308
ENSG00000156599_ZDHHC5_MP_91922.10	181
ENSG00000156603_MED19_GE_42432.1	878
ENSG00000156603_MED19_GE_42433.2	273
ENSG00000156603_MED19_GE_42434.3	412
ENSG00000156603_MED19_GE_42435.4	376
ENSG00000156603_MED19_GE_42436.5	268
ENSG00000156603_MED19_GE_42437.6	165
ENSG00000156603_MED19_GE_42438.7	135
ENSG00000156603_MED19_GE_42439.8	117
ENSG00000156603_MED19_GE_42440.9	469
ENSG00000156603_MED19_GE_42441.10	399
ENSG00000156858_PRR14_U1_45173.1	10
ENSG00000156858_PRR14_U1_45174.2	259
ENSG00000156858_PRR14_U1_45175.3	533
ENSG00000156858_PRR14_U1_45176.4	38
ENSG00000156858_PRR14_U1_45177.5	1030
ENSG00000156858_PRR14_U1_45178.6	431
ENSG00000156858_PRR14_U1_45179.7	805
ENSG00000156858_PRR14_U1_45180.8	272
ENSG00000156858_PRR14_U1_45181.9	1000
ENSG00000156858_PRR14_U1_45182.10	796
ENSG00000156869_FRRS1_MP_142833.1	477
ENSG00000156869_FRRS1_MP_142834.2	900
ENSG00000156869_FRRS1_MP_142835.3	985
ENSG00000156869_FRRS1_MP_142836.4	284
ENSG00000156869_FRRS1_MP_142837.5	336
ENSG00000156869_FRRS1_MP_142838.6	792
ENSG00000156869_FRRS1_MP_142839.7	133
ENSG00000156869_FRRS1_MP_142840.8	246
ENSG00000156869_FRRS1_MP_142841.9	1292
ENSG00000156869_FRRS1_MP_142842.10	328
ENSG00000157093_LYZL4_U2_97743.1	520
ENSG00000157093_LYZL4_U2_97744.2	673
ENSG00000157093_LYZL4_U2_97745.3	677
ENSG00000157093_LYZL4_U2_97746.4	561
ENSG00000157093_LYZL4_U2_97747.5	216
ENSG00000157093_LYZL4_U2_97748.6	756
ENSG00000157093_LYZL4_U2_97749.7	584
ENSG00000157093_LYZL4_U2_97750.8	807
ENSG00000157093_LYZL4_U2_97751.9	1245
ENSG00000157093_LYZL4_U2_97752.10	989
ENSG00000157227_MMP14_ACOC_177084.1	684
ENSG00000157227_MMP14_ACOC_177085.2	715
ENSG00000157227_MMP14_ACOC_177086.3	809
ENSG00000157227_MMP14_ACOC_177087.4	637
ENSG00000157227_MMP14_ACOC_177088.5	1760
ENSG00000157227_MMP14_ACOC_177089.6	148
ENSG00000157227_MMP14_ACOC_177090.7	757
ENSG00000157227_MMP14_ACOC_177091.8	86
ENSG00000157227_MMP14_ACOC_177092.9	690
ENSG00000157227_MMP14_ACOC_177093.10	272
ENSG00000157379_DHRS1_SP_100752.1	1184
ENSG00000157379_DHRS1_SP_100753.2	180
ENSG00000157379_DHRS1_SP_100754.3	163
ENSG00000157379_DHRS1_SP_100755.4	852
ENSG00000157379_DHRS1_SP_100756.5	418
ENSG00000157379_DHRS1_SP_100757.6	428
ENSG00000157379_DHRS1_SP_100758.7	477
ENSG00000157379_DHRS1_SP_100759.8	412
ENSG00000157379_DHRS1_SP_100760.9	223
ENSG00000157379_DHRS1_SP_100761.10	817
ENSG00000157593_SLC35B2_U1_8827.1	301
ENSG00000157593_SLC35B2_U1_8828.2	1463
ENSG00000157593_SLC35B2_U1_8829.3	790
ENSG00000157593_SLC35B2_U1_8830.4	1062
ENSG00000157593_SLC35B2_U1_8831.5	1921
ENSG00000157593_SLC35B2_U1_8832.6	804
ENSG00000157593_SLC35B2_U1_8833.7	850
ENSG00000157593_SLC35B2_U1_8834.8	793
ENSG00000157593_SLC35B2_U1_8835.9	1206
ENSG00000157593_SLC35B2_U1_8836.10	1247
ENSG00000157600_TMEM164_MP_58446.1	1205
ENSG00000157600_TMEM164_MP_58447.2	1330
ENSG00000157600_TMEM164_MP_58448.3	991
ENSG00000157600_TMEM164_MP_58449.4	146
ENSG00000157600_TMEM164_MP_58450.5	955
ENSG00000157600_TMEM164_MP_58451.6	278
ENSG00000157600_TMEM164_MP_58452.7	852
ENSG00000157600_TMEM164_MP_58453.8	1214
ENSG00000157600_TMEM164_MP_58454.9	210
ENSG00000157600_TMEM164_MP_58455.10	426
ENSG00000157778_PSMG3_ACOC_8490.1	149
ENSG00000157778_PSMG3_ACOC_8491.2	183
ENSG00000157778_PSMG3_ACOC_8492.3	12
ENSG00000157778_PSMG3_ACOC_8494.5	418
ENSG00000157778_PSMG3_ACOC_8496.7	67
ENSG00000157778_PSMG3_ACOC_8497.8	90
ENSG00000157778_PSMG3_ACOC_8498.9	17
ENSG00000157778_PSMG3_ACOC_8499.10	228
ENSG00000157916_RER1_TMM_108421.1	292
ENSG00000157916_RER1_TMM_108422.2	667
ENSG00000157916_RER1_TMM_108423.3	185
ENSG00000157916_RER1_TMM_108424.4	254
ENSG00000157916_RER1_TMM_108425.5	11
ENSG00000157916_RER1_TMM_108426.6	309
ENSG00000157916_RER1_TMM_108427.7	551
ENSG00000157916_RER1_TMM_108428.8	769
ENSG00000157916_RER1_TMM_108429.9	148
ENSG00000157916_RER1_TMM_108430.10	424
ENSG00000158125_XDH_ACOC_153423.1	509
ENSG00000158125_XDH_ACOC_153424.2	518
ENSG00000158125_XDH_ACOC_153425.3	1155
ENSG00000158125_XDH_ACOC_153426.4	332
ENSG00000158125_XDH_ACOC_153427.5	145
ENSG00000158125_XDH_ACOC_153428.6	532
ENSG00000158125_XDH_ACOC_153429.7	850
ENSG00000158125_XDH_ACOC_153430.8	641
ENSG00000158125_XDH_ACOC_153431.9	842
ENSG00000158125_XDH_ACOC_153432.10	816
ENSG00000158427_TMSB15B_ACOC_166631.1	845
ENSG00000158427_TMSB15B_ACOC_166632.2	732
ENSG00000158427_TMSB15B_ACOC_166633.3	151
ENSG00000158427_TMSB15B_ACOC_166634.4	99
ENSG00000158427_TMSB15B_ACOC_166635.5	23
ENSG00000158669_AGPAT6_SP_48011.1	496
ENSG00000158669_AGPAT6_SP_48012.2	1732
ENSG00000158669_AGPAT6_SP_48013.3	959
ENSG00000158669_AGPAT6_SP_48014.4	1461
ENSG00000158669_AGPAT6_SP_48015.5	1295
ENSG00000158669_AGPAT6_SP_48016.6	908
ENSG00000158669_AGPAT6_SP_48017.7	923
ENSG00000158669_AGPAT6_SP_48018.8	2174
ENSG00000158669_AGPAT6_SP_48019.9	1569
ENSG00000158669_AGPAT6_SP_48020.10	152
ENSG00000158710_TAGLN2_TMM_97822.1	549
ENSG00000158710_TAGLN2_TMM_97823.2	311
ENSG00000158710_TAGLN2_TMM_97824.3	583
ENSG00000158710_TAGLN2_TMM_97825.4	996
ENSG00000158710_TAGLN2_TMM_97826.5	353
ENSG00000158710_TAGLN2_TMM_97827.6	782
ENSG00000158710_TAGLN2_TMM_97828.7	418
ENSG00000158710_TAGLN2_TMM_97829.8	261
ENSG00000158710_TAGLN2_TMM_97830.9	420
ENSG00000158710_TAGLN2_TMM_97831.10	345
ENSG00000158864_NDUFS2_DTKP_50400.2	902
ENSG00000158864_NDUFS2_DTKP_50401.3	33
ENSG00000158864_NDUFS2_DTKP_50402.4	83
ENSG00000158864_NDUFS2_DTKP_50403.5	250
ENSG00000158864_NDUFS2_DTKP_50404.6	316
ENSG00000158864_NDUFS2_DTKP_50405.7	25
ENSG00000158864_NDUFS2_DTKP_50406.8	51
ENSG00000158864_NDUFS2_DTKP_50407.9	763
ENSG00000158864_NDUFS2_DTKP_50408.10	43
ENSG00000159063_ALG8_TMM_66055.1	294
ENSG00000159063_ALG8_TMM_66056.2	501
ENSG00000159063_ALG8_TMM_66057.3	644
ENSG00000159063_ALG8_TMM_66058.4	502
ENSG00000159063_ALG8_TMM_66059.5	214
ENSG00000159063_ALG8_TMM_66060.6	55
ENSG00000159063_ALG8_TMM_66061.7	34
ENSG00000159063_ALG8_TMM_66062.8	1238
ENSG00000159063_ALG8_TMM_66063.9	83
ENSG00000159063_ALG8_TMM_66064.10	22
ENSG00000159399_HK2_DTKP_195021.1	104
ENSG00000159399_HK2_DTKP_195022.2	7
ENSG00000159399_HK2_DTKP_195023.3	658
ENSG00000159399_HK2_DTKP_195024.4	140
ENSG00000159399_HK2_DTKP_195025.5	125
ENSG00000159399_HK2_DTKP_195026.6	81
ENSG00000159399_HK2_DTKP_195027.7	116
ENSG00000159399_HK2_DTKP_195028.8	85
ENSG00000159399_HK2_DTKP_195029.9	54
ENSG00000159658_EFCAB14_MP_94882.1	1015
ENSG00000159658_EFCAB14_MP_94883.2	149
ENSG00000159658_EFCAB14_MP_94884.3	639
ENSG00000159658_EFCAB14_MP_94885.4	609
ENSG00000159658_EFCAB14_MP_94886.5	1345
ENSG00000159658_EFCAB14_MP_94887.6	276
ENSG00000159658_EFCAB14_MP_94888.7	1334
ENSG00000159658_EFCAB14_MP_94889.8	1053
ENSG00000159658_EFCAB14_MP_94890.9	186
ENSG00000159658_EFCAB14_MP_94891.10	726
ENSG00000160050_CCDC28B_U1_63768.1	552
ENSG00000160050_CCDC28B_U1_63769.2	1087
ENSG00000160050_CCDC28B_U1_63770.3	148
ENSG00000160050_CCDC28B_U1_63771.4	496
ENSG00000160050_CCDC28B_U1_63772.5	589
ENSG00000160050_CCDC28B_U1_63773.6	78
ENSG00000160050_CCDC28B_U1_63774.7	1962
ENSG00000160050_CCDC28B_U1_63775.8	882
ENSG00000160050_CCDC28B_U1_63776.9	344
ENSG00000160050_CCDC28B_U1_63777.10	262
ENSG00000160087_UBE2J2_SP_3439.1	242
ENSG00000160087_UBE2J2_SP_3440.2	1142
ENSG00000160087_UBE2J2_SP_3441.3	657
ENSG00000160087_UBE2J2_SP_3442.4	122
ENSG00000160087_UBE2J2_SP_3443.5	854
ENSG00000160087_UBE2J2_SP_3444.6	376
ENSG00000160087_UBE2J2_SP_3445.7	254
ENSG00000160087_UBE2J2_SP_3446.8	243
ENSG00000160087_UBE2J2_SP_3447.9	391
ENSG00000160087_UBE2J2_SP_3448.10	451
ENSG00000160213_CSTB_ACOC_175459.1	358
ENSG00000160213_CSTB_ACOC_175460.2	119
ENSG00000160213_CSTB_ACOC_175461.3	406
ENSG00000160213_CSTB_ACOC_175462.4	306
ENSG00000160213_CSTB_ACOC_175463.5	1065
ENSG00000160213_CSTB_ACOC_175464.6	200
ENSG00000160213_CSTB_ACOC_175465.7	496
ENSG00000160213_CSTB_ACOC_175466.8	239
ENSG00000160213_CSTB_ACOC_175467.9	224
ENSG00000160213_CSTB_ACOC_175468.10	93
ENSG00000160223_ICOSLG_MP_166711.1	500
ENSG00000160223_ICOSLG_MP_166712.2	1755
ENSG00000160223_ICOSLG_MP_166713.3	1072
ENSG00000160223_ICOSLG_MP_166714.4	1203
ENSG00000160223_ICOSLG_MP_166715.5	645
ENSG00000160223_ICOSLG_MP_166716.6	612
ENSG00000160223_ICOSLG_MP_166718.8	115
ENSG00000160223_ICOSLG_MP_166719.9	1495
ENSG00000160223_ICOSLG_MP_166720.10	649
ENSG00000160285_LSS_DTKP_34084.1	514
ENSG00000160285_LSS_DTKP_34085.2	178
ENSG00000160285_LSS_DTKP_34086.3	390
ENSG00000160285_LSS_DTKP_34087.4	440
ENSG00000160285_LSS_DTKP_34088.5	279
ENSG00000160285_LSS_DTKP_34089.6	624
ENSG00000160285_LSS_DTKP_34090.7	1011
ENSG00000160285_LSS_DTKP_34091.8	1671
ENSG00000160285_LSS_DTKP_34092.9	1226
ENSG00000160285_LSS_DTKP_34093.10	805
ENSG00000160325_CACFD1_TMM_120335.1	6
ENSG00000160325_CACFD1_TMM_120336.2	366
ENSG00000160325_CACFD1_TMM_120337.3	359
ENSG00000160325_CACFD1_TMM_120338.4	691
ENSG00000160325_CACFD1_TMM_120339.5	1031
ENSG00000160325_CACFD1_TMM_120340.6	161
ENSG00000160325_CACFD1_TMM_120341.7	764
ENSG00000160325_CACFD1_TMM_120342.8	657
ENSG00000160325_CACFD1_TMM_120343.9	569
ENSG00000160325_CACFD1_TMM_120344.10	496
ENSG00000160695_VPS11_SP_70423.1	351
ENSG00000160695_VPS11_SP_70424.2	557
ENSG00000160695_VPS11_SP_70425.3	202
ENSG00000160695_VPS11_SP_70426.4	554
ENSG00000160695_VPS11_SP_70427.5	744
ENSG00000160695_VPS11_SP_70428.6	388
ENSG00000160695_VPS11_SP_70429.7	121
ENSG00000160695_VPS11_SP_70430.8	205
ENSG00000160695_VPS11_SP_70431.9	676
ENSG00000160695_VPS11_SP_70432.10	603
ENSG00000160862_AZGP1_DTKP_24416.1	564
ENSG00000160862_AZGP1_DTKP_24417.2	351
ENSG00000160862_AZGP1_DTKP_24418.3	290
ENSG00000160862_AZGP1_DTKP_24419.4	198
ENSG00000160862_AZGP1_DTKP_24420.5	611
ENSG00000160862_AZGP1_DTKP_24421.6	1024
ENSG00000160862_AZGP1_DTKP_24422.7	93
ENSG00000160862_AZGP1_DTKP_24423.8	316
ENSG00000160862_AZGP1_DTKP_24424.9	52
ENSG00000160862_AZGP1_DTKP_24425.10	850
ENSG00000160948_VPS28_TMM_199624.1	36
ENSG00000160948_VPS28_TMM_199625.2	8
ENSG00000160948_VPS28_TMM_199626.3	236
ENSG00000160948_VPS28_TMM_199627.4	3
ENSG00000160948_VPS28_TMM_199628.5	29
ENSG00000160948_VPS28_TMM_199629.6	2073
ENSG00000160948_VPS28_TMM_199630.7	17
ENSG00000160948_VPS28_TMM_199631.8	54
ENSG00000160948_VPS28_TMM_199632.9	137
ENSG00000160948_VPS28_TMM_199633.10	374
ENSG00000160999_SH2B2_TMM_147150.1	273
ENSG00000160999_SH2B2_TMM_147151.2	571
ENSG00000160999_SH2B2_TMM_147152.3	606
ENSG00000160999_SH2B2_TMM_147153.4	452
ENSG00000160999_SH2B2_TMM_147154.5	516
ENSG00000160999_SH2B2_TMM_147155.6	1089
ENSG00000160999_SH2B2_TMM_147156.7	262
ENSG00000160999_SH2B2_TMM_147157.8	657
ENSG00000160999_SH2B2_TMM_147158.9	1631
ENSG00000160999_SH2B2_TMM_147159.10	405
ENSG00000161011_SQSTM1_SP_153503.1	483
ENSG00000161011_SQSTM1_SP_153504.2	596
ENSG00000161011_SQSTM1_SP_153505.3	781
ENSG00000161011_SQSTM1_SP_153506.4	571
ENSG00000161011_SQSTM1_SP_153507.5	390
ENSG00000161011_SQSTM1_SP_153508.6	606
ENSG00000161011_SQSTM1_SP_153509.7	483
ENSG00000161011_SQSTM1_SP_153510.8	258
ENSG00000161011_SQSTM1_SP_153511.9	447
ENSG00000161011_SQSTM1_SP_153512.10	164
ENSG00000161057_PSMC2_ACOC_77202.1	240
ENSG00000161057_PSMC2_ACOC_77203.2	258
ENSG00000161057_PSMC2_ACOC_77204.3	356
ENSG00000161057_PSMC2_ACOC_77205.4	67
ENSG00000161057_PSMC2_ACOC_77206.5	246
ENSG00000161057_PSMC2_ACOC_77207.6	110
ENSG00000161057_PSMC2_ACOC_77208.7	59
ENSG00000161057_PSMC2_ACOC_77209.8	132
ENSG00000161057_PSMC2_ACOC_77210.9	1
ENSG00000161057_PSMC2_ACOC_77211.10	2
ENSG00000161217_PCYT1A_DTKP_204520.1	177
ENSG00000161217_PCYT1A_DTKP_204521.2	249
ENSG00000161217_PCYT1A_DTKP_204522.3	460
ENSG00000161217_PCYT1A_DTKP_204523.4	405
ENSG00000161217_PCYT1A_DTKP_204524.5	26
ENSG00000161217_PCYT1A_DTKP_204525.6	26
ENSG00000161217_PCYT1A_DTKP_204526.7	7
ENSG00000161217_PCYT1A_DTKP_204527.8	177
ENSG00000161217_PCYT1A_DTKP_204528.9	12
ENSG00000161217_PCYT1A_DTKP_204529.10	351
ENSG00000161395_PGAP3_SP_192346.1	1054
ENSG00000161395_PGAP3_SP_192347.2	831
ENSG00000161395_PGAP3_SP_192348.3	890
ENSG00000161395_PGAP3_SP_192349.4	195
ENSG00000161395_PGAP3_SP_192350.5	254
ENSG00000161395_PGAP3_SP_192351.6	24
ENSG00000161395_PGAP3_SP_192352.7	1588
ENSG00000161395_PGAP3_SP_192353.8	789
ENSG00000161395_PGAP3_SP_192354.9	1027
ENSG00000161395_PGAP3_SP_192355.10	868
ENSG00000161513_FDXR_DTKP_184535.1	349
ENSG00000161513_FDXR_DTKP_184536.2	185
ENSG00000161513_FDXR_DTKP_184537.3	153
ENSG00000161513_FDXR_DTKP_184538.4	8
ENSG00000161513_FDXR_DTKP_184539.5	136
ENSG00000161513_FDXR_DTKP_184540.6	262
ENSG00000161513_FDXR_DTKP_184541.7	16
ENSG00000161513_FDXR_DTKP_184542.8	1714
ENSG00000161513_FDXR_DTKP_184543.9	45
ENSG00000161513_FDXR_DTKP_184544.10	5
ENSG00000161583_TBC1D3G_U2_48591.1	1676
ENSG00000161583_TBC1D3G_U2_48592.2	994
ENSG00000161583_TBC1D3G_U2_48594.4	655
ENSG00000161583_TBC1D3G_U2_48595.5	682
ENSG00000161583_TBC1D3G_U2_48596.6	48
ENSG00000161583_TBC1D3G_U2_48597.7	231
ENSG00000161583_TBC1D3G_U2_48598.8	658
ENSG00000161583_TBC1D3G_U2_48599.9	50
ENSG00000161583_TBC1D3G_U2_48600.10	48
ENSG00000161653_NAGS_DTKP_143053.1	427
ENSG00000161653_NAGS_DTKP_143054.2	176
ENSG00000161653_NAGS_DTKP_143055.3	487
ENSG00000161653_NAGS_DTKP_143057.5	669
ENSG00000161653_NAGS_DTKP_143058.6	114
ENSG00000161653_NAGS_DTKP_143059.7	378
ENSG00000161653_NAGS_DTKP_143060.8	752
ENSG00000161653_NAGS_DTKP_143061.9	1164
ENSG00000161653_NAGS_DTKP_143062.10	864
ENSG00000161654_LSM12_U1_54108.1	299
ENSG00000161654_LSM12_U1_54109.2	352
ENSG00000161654_LSM12_U1_54110.3	464
ENSG00000161654_LSM12_U1_54111.4	568
ENSG00000161654_LSM12_U1_54112.5	560
ENSG00000161654_LSM12_U1_54113.6	444
ENSG00000161654_LSM12_U1_54114.7	66
ENSG00000161654_LSM12_U1_54115.8	480
ENSG00000161654_LSM12_U1_54116.9	504
ENSG00000161654_LSM12_U1_54117.10	626
ENSG00000161677_JOSD2_U1_135777.1	817
ENSG00000161677_JOSD2_U1_135778.2	533
ENSG00000161677_JOSD2_U1_135779.3	382
ENSG00000161677_JOSD2_U1_135780.4	1287
ENSG00000161677_JOSD2_U1_135781.5	605
ENSG00000161677_JOSD2_U1_135782.6	886
ENSG00000161677_JOSD2_U1_135783.7	1686
ENSG00000161677_JOSD2_U1_135784.8	987
ENSG00000161677_JOSD2_U1_135785.9	260
ENSG00000161677_JOSD2_U1_135786.10	526
ENSG00000161905_ALOX15_ACOC_92453.1	1378
ENSG00000161905_ALOX15_ACOC_92454.2	355
ENSG00000161905_ALOX15_ACOC_92455.3	99
ENSG00000161905_ALOX15_ACOC_92456.4	128
ENSG00000161905_ALOX15_ACOC_92457.5	811
ENSG00000161905_ALOX15_ACOC_92458.6	1231
ENSG00000161905_ALOX15_ACOC_92459.7	741
ENSG00000161905_ALOX15_ACOC_92460.8	1062
ENSG00000161905_ALOX15_ACOC_92461.9	384
ENSG00000161905_ALOX15_ACOC_92462.10	1139
ENSG00000161973_CCDC42_U2_187084.1	988
ENSG00000161973_CCDC42_U2_187085.2	1339
ENSG00000161973_CCDC42_U2_187086.3	1894
ENSG00000161973_CCDC42_U2_187087.4	878
ENSG00000161973_CCDC42_U2_187088.5	927
ENSG00000161973_CCDC42_U2_187089.6	1656
ENSG00000161973_CCDC42_U2_187090.7	664
ENSG00000161973_CCDC42_U2_187091.8	573
ENSG00000161973_CCDC42_U2_187092.9	785
ENSG00000161973_CCDC42_U2_187093.10	736
ENSG00000162188_GNG3_ACOC_179295.1	1047
ENSG00000162188_GNG3_ACOC_179296.2	450
ENSG00000162188_GNG3_ACOC_179297.3	1269
ENSG00000162188_GNG3_ACOC_179298.4	629
ENSG00000162188_GNG3_ACOC_179299.5	1701
ENSG00000162188_GNG3_ACOC_179300.6	1022
ENSG00000162188_GNG3_ACOC_179301.7	138
ENSG00000162188_GNG3_ACOC_179303.9	617
ENSG00000162188_GNG3_ACOC_179304.10	641
ENSG00000162236_STX5_SP_179695.1	312
ENSG00000162236_STX5_SP_179697.3	1309
ENSG00000162236_STX5_SP_179698.4	531
ENSG00000162236_STX5_SP_179699.5	403
ENSG00000162236_STX5_SP_179700.6	280
ENSG00000162236_STX5_SP_179701.7	78
ENSG00000162236_STX5_SP_179702.8	387
ENSG00000162236_STX5_SP_179703.9	1134
ENSG00000162236_STX5_SP_179704.10	895
ENSG00000162298_SYVN1_SP_124354.1	116
ENSG00000162298_SYVN1_SP_124355.2	156
ENSG00000162298_SYVN1_SP_124356.3	50
ENSG00000162298_SYVN1_SP_124357.4	101
ENSG00000162298_SYVN1_SP_124358.5	127
ENSG00000162298_SYVN1_SP_124359.6	113
ENSG00000162298_SYVN1_SP_124360.7	64
ENSG00000162298_SYVN1_SP_124361.8	33
ENSG00000162298_SYVN1_SP_124362.9	2
ENSG00000162298_SYVN1_SP_124363.10	11
ENSG00000162377_COA7_U2_15452.1	24
ENSG00000162377_COA7_U2_15453.2	119
ENSG00000162377_COA7_U2_15454.3	89
ENSG00000162377_COA7_U2_15455.4	85
ENSG00000162377_COA7_U2_15456.5	735
ENSG00000162377_COA7_U2_15457.6	18
ENSG00000162377_COA7_U2_15458.7	112
ENSG00000162377_COA7_U2_15459.8	2
ENSG00000162377_COA7_U2_15461.10	34
ENSG00000162396_PARS2_DTKP_36285.1	56
ENSG00000162396_PARS2_DTKP_36286.2	145
ENSG00000162396_PARS2_DTKP_36287.3	23
ENSG00000162396_PARS2_DTKP_36288.4	110
ENSG00000162396_PARS2_DTKP_36289.5	138
ENSG00000162396_PARS2_DTKP_36290.6	16
ENSG00000162396_PARS2_DTKP_36291.7	11
ENSG00000162396_PARS2_DTKP_36292.8	4
ENSG00000162396_PARS2_DTKP_36293.9	54
ENSG00000162396_PARS2_DTKP_36294.10	55
ENSG00000162419_GMEB1_GE_133823.1	403
ENSG00000162419_GMEB1_GE_133824.2	692
ENSG00000162419_GMEB1_GE_133825.3	989
ENSG00000162419_GMEB1_GE_133826.4	401
ENSG00000162419_GMEB1_GE_133827.5	280
ENSG00000162419_GMEB1_GE_133828.6	491
ENSG00000162419_GMEB1_GE_133829.7	573
ENSG00000162419_GMEB1_GE_133830.8	593
ENSG00000162419_GMEB1_GE_133831.9	853
ENSG00000162419_GMEB1_GE_133832.10	592
ENSG00000162433_AK4_DTKP_126332.1	662
ENSG00000162433_AK4_DTKP_126333.2	781
ENSG00000162433_AK4_DTKP_126334.3	334
ENSG00000162433_AK4_DTKP_126335.4	340
ENSG00000162433_AK4_DTKP_126336.5	266
ENSG00000162433_AK4_DTKP_126337.6	125
ENSG00000162433_AK4_DTKP_126338.7	78
ENSG00000162433_AK4_DTKP_126339.8	51
ENSG00000162433_AK4_DTKP_126340.9	1582
ENSG00000162433_AK4_DTKP_126341.10	374
ENSG00000162496_DHRS3_ACOC_163720.1	842
ENSG00000162496_DHRS3_ACOC_163721.2	1168
ENSG00000162496_DHRS3_ACOC_163722.3	108
ENSG00000162496_DHRS3_ACOC_163723.4	709
ENSG00000162496_DHRS3_ACOC_163724.5	662
ENSG00000162496_DHRS3_ACOC_163725.6	1172
ENSG00000162496_DHRS3_ACOC_163726.7	928
ENSG00000162496_DHRS3_ACOC_163727.8	1762
ENSG00000162496_DHRS3_ACOC_163728.9	466
ENSG00000162496_DHRS3_ACOC_163729.10	498
ENSG00000162594_IL23R_U3_1299.1	943
ENSG00000162594_IL23R_U3_1300.2	974
ENSG00000162594_IL23R_U3_1301.3	637
ENSG00000162594_IL23R_U3_1302.4	484
ENSG00000162594_IL23R_U3_1303.5	974
ENSG00000162594_IL23R_U3_1304.6	822
ENSG00000162594_IL23R_U3_1305.7	860
ENSG00000162594_IL23R_U3_1306.8	1351
ENSG00000162594_IL23R_U3_1307.9	1094
ENSG00000162594_IL23R_U3_1308.10	250
ENSG00000162769_FLVCR1_MP_28903.1	599
ENSG00000162769_FLVCR1_MP_28904.2	85
ENSG00000162769_FLVCR1_MP_28905.3	555
ENSG00000162769_FLVCR1_MP_28906.4	369
ENSG00000162769_FLVCR1_MP_28907.5	356
ENSG00000162769_FLVCR1_MP_28908.6	621
ENSG00000162769_FLVCR1_MP_28909.7	516
ENSG00000162769_FLVCR1_MP_28910.8	603
ENSG00000162769_FLVCR1_MP_28911.9	960
ENSG00000162769_FLVCR1_MP_28912.10	1862
ENSG00000162813_BPNT1_GE_110878.1	313
ENSG00000162813_BPNT1_GE_110879.2	818
ENSG00000162813_BPNT1_GE_110880.3	130
ENSG00000162813_BPNT1_GE_110881.4	1044
ENSG00000162813_BPNT1_GE_110882.5	691
ENSG00000162813_BPNT1_GE_110883.6	244
ENSG00000162813_BPNT1_GE_110884.7	293
ENSG00000162813_BPNT1_GE_110885.8	646
ENSG00000162813_BPNT1_GE_110886.9	292
ENSG00000162813_BPNT1_GE_110887.10	432
ENSG00000162836_ACP6_DTKP_68939.1	288
ENSG00000162836_ACP6_DTKP_68940.2	376
ENSG00000162836_ACP6_DTKP_68941.3	1460
ENSG00000162836_ACP6_DTKP_68942.4	1321
ENSG00000162836_ACP6_DTKP_68943.5	954
ENSG00000162836_ACP6_DTKP_68944.6	899
ENSG00000162836_ACP6_DTKP_68945.7	866
ENSG00000162836_ACP6_DTKP_68946.8	185
ENSG00000162836_ACP6_DTKP_68947.9	455
ENSG00000162836_ACP6_DTKP_68948.10	1673
ENSG00000162928_PEX13_TMM_156644.1	701
ENSG00000162928_PEX13_TMM_156645.2	172
ENSG00000162928_PEX13_TMM_156646.3	300
ENSG00000162928_PEX13_TMM_156647.4	395
ENSG00000162928_PEX13_TMM_156648.5	326
ENSG00000162928_PEX13_TMM_156649.6	457
ENSG00000162928_PEX13_TMM_156650.7	808
ENSG00000162928_PEX13_TMM_156651.8	379
ENSG00000162928_PEX13_TMM_156652.9	540
ENSG00000162928_PEX13_TMM_156653.10	209
ENSG00000162931_TRIM17_SP_110938.1	275
ENSG00000162931_TRIM17_SP_110939.2	739
ENSG00000162931_TRIM17_SP_110940.3	986
ENSG00000162931_TRIM17_SP_110941.4	746
ENSG00000162931_TRIM17_SP_110942.5	1119
ENSG00000162931_TRIM17_SP_110943.6	1277
ENSG00000162931_TRIM17_SP_110944.7	708
ENSG00000162931_TRIM17_SP_110945.8	478
ENSG00000162931_TRIM17_SP_110946.9	501
ENSG00000162931_TRIM17_SP_110947.10	871
ENSG00000162972_C2orf47_TMM_65116.1	530
ENSG00000162972_C2orf47_TMM_65117.2	827
ENSG00000162972_C2orf47_TMM_65119.4	713
ENSG00000162972_C2orf47_TMM_65120.5	392
ENSG00000162972_C2orf47_TMM_65121.6	78
ENSG00000162972_C2orf47_TMM_65122.7	1108
ENSG00000162972_C2orf47_TMM_65123.8	201
ENSG00000162972_C2orf47_TMM_65124.9	445
ENSG00000162972_C2orf47_TMM_65125.10	257
ENSG00000163209_SPRR3_U2_159103.1	831
ENSG00000163209_SPRR3_U2_159104.2	370
ENSG00000163209_SPRR3_U2_159105.3	277
ENSG00000163209_SPRR3_U2_159106.4	1351
ENSG00000163209_SPRR3_U2_159107.5	1106
ENSG00000163209_SPRR3_U2_159108.6	911
ENSG00000163209_SPRR3_U2_159109.7	801
ENSG00000163209_SPRR3_U2_159110.8	627
ENSG00000163209_SPRR3_U2_159111.9	1747
ENSG00000163209_SPRR3_U2_159112.10	827
ENSG00000163393_SLC22A15_MP_43281.1	237
ENSG00000163393_SLC22A15_MP_43282.2	271
ENSG00000163393_SLC22A15_MP_43283.3	741
ENSG00000163393_SLC22A15_MP_43284.4	1033
ENSG00000163393_SLC22A15_MP_43285.5	525
ENSG00000163393_SLC22A15_MP_43286.6	892
ENSG00000163393_SLC22A15_MP_43287.7	742
ENSG00000163393_SLC22A15_MP_43288.8	767
ENSG00000163393_SLC22A15_MP_43289.9	296
ENSG00000163393_SLC22A15_MP_43290.10	1233
ENSG00000163399_ATP1A1_DTKP_43251.1	19
ENSG00000163399_ATP1A1_DTKP_43252.2	524
ENSG00000163399_ATP1A1_DTKP_43253.3	28
ENSG00000163399_ATP1A1_DTKP_43254.4	98
ENSG00000163399_ATP1A1_DTKP_43255.5	2069
ENSG00000163399_ATP1A1_DTKP_43256.6	108
ENSG00000163399_ATP1A1_DTKP_43257.7	287
ENSG00000163399_ATP1A1_DTKP_43258.8	208
ENSG00000163399_ATP1A1_DTKP_43259.9	41
ENSG00000163399_ATP1A1_DTKP_43260.10	641
ENSG00000163421_PROK2_ACOC_190550.1	1235
ENSG00000163421_PROK2_ACOC_190551.2	665
ENSG00000163421_PROK2_ACOC_190552.3	1074
ENSG00000163421_PROK2_ACOC_190553.4	996
ENSG00000163421_PROK2_ACOC_190554.5	1086
ENSG00000163421_PROK2_ACOC_190555.6	566
ENSG00000163421_PROK2_ACOC_190556.7	624
ENSG00000163421_PROK2_ACOC_190557.8	843
ENSG00000163421_PROK2_ACOC_190558.9	625
ENSG00000163421_PROK2_ACOC_190559.10	833
ENSG00000163486_SRGAP2_SP_22524.1	483
ENSG00000163486_SRGAP2_SP_22525.2	838
ENSG00000163486_SRGAP2_SP_22526.3	405
ENSG00000163486_SRGAP2_SP_22527.4	676
ENSG00000163486_SRGAP2_SP_22528.5	685
ENSG00000163486_SRGAP2_SP_22529.6	591
ENSG00000163486_SRGAP2_SP_22530.7	216
ENSG00000163486_SRGAP2_SP_22531.8	1224
ENSG00000163486_SRGAP2_SP_22532.9	1422
ENSG00000163486_SRGAP2_SP_22533.10	169
ENSG00000163507_KIAA1524_MP_148985.1	19
ENSG00000163507_KIAA1524_MP_148986.2	60
ENSG00000163507_KIAA1524_MP_148987.3	763
ENSG00000163507_KIAA1524_MP_148988.4	173
ENSG00000163507_KIAA1524_MP_148989.5	31
ENSG00000163507_KIAA1524_MP_148990.6	900
ENSG00000163507_KIAA1524_MP_148991.7	185
ENSG00000163507_KIAA1524_MP_148992.8	1570
ENSG00000163507_KIAA1524_MP_148993.9	53
ENSG00000163558_PRKCI_DTKP_64966.1	665
ENSG00000163558_PRKCI_DTKP_64967.2	955
ENSG00000163558_PRKCI_DTKP_64968.3	1593
ENSG00000163558_PRKCI_DTKP_64969.4	1037
ENSG00000163558_PRKCI_DTKP_64970.5	395
ENSG00000163558_PRKCI_DTKP_64971.6	652
ENSG00000163558_PRKCI_DTKP_64972.7	1032
ENSG00000163558_PRKCI_DTKP_64973.8	1362
ENSG00000163558_PRKCI_DTKP_64974.9	750
ENSG00000163558_PRKCI_DTKP_64975.10	615
ENSG00000163607_GTPBP8_TMM_117468.1	613
ENSG00000163607_GTPBP8_TMM_117469.2	228
ENSG00000163607_GTPBP8_TMM_117470.3	378
ENSG00000163607_GTPBP8_TMM_117471.4	251
ENSG00000163607_GTPBP8_TMM_117472.5	695
ENSG00000163607_GTPBP8_TMM_117473.6	328
ENSG00000163607_GTPBP8_TMM_117474.7	100
ENSG00000163607_GTPBP8_TMM_117475.8	446
ENSG00000163607_GTPBP8_TMM_117476.9	1251
ENSG00000163607_GTPBP8_TMM_117477.10	120
ENSG00000163626_COX18_TMM_93311.1	591
ENSG00000163626_COX18_TMM_93312.2	155
ENSG00000163626_COX18_TMM_93313.3	424
ENSG00000163626_COX18_TMM_93314.4	250
ENSG00000163626_COX18_TMM_93315.5	41
ENSG00000163626_COX18_TMM_93316.6	526
ENSG00000163626_COX18_TMM_93317.7	209
ENSG00000163626_COX18_TMM_93318.8	214
ENSG00000163626_COX18_TMM_93319.9	582
ENSG00000163626_COX18_TMM_93320.10	123
ENSG00000163631_ALB_SP_139555.1	1843
ENSG00000163631_ALB_SP_139556.2	231
ENSG00000163631_ALB_SP_139557.3	753
ENSG00000163631_ALB_SP_139559.5	776
ENSG00000163631_ALB_SP_139560.6	706
ENSG00000163631_ALB_SP_139561.7	1098
ENSG00000163631_ALB_SP_139562.8	411
ENSG00000163631_ALB_SP_139563.9	696
ENSG00000163631_ALB_SP_139564.10	520
ENSG00000163636_PSMD6_SP_193382.1	134
ENSG00000163636_PSMD6_SP_193383.2	541
ENSG00000163636_PSMD6_SP_193384.3	163
ENSG00000163636_PSMD6_SP_193385.4	10
ENSG00000163636_PSMD6_SP_193387.6	116
ENSG00000163636_PSMD6_SP_193388.7	7
ENSG00000163636_PSMD6_SP_193389.8	37
ENSG00000163636_PSMD6_SP_193391.10	103
ENSG00000163811_WDR43_U1_17950.1	101
ENSG00000163811_WDR43_U1_17951.2	174
ENSG00000163811_WDR43_U1_17952.3	186
ENSG00000163811_WDR43_U1_17956.7	3
ENSG00000163811_WDR43_U1_17957.8	2
ENSG00000163811_WDR43_U1_17958.9	198
ENSG00000163832_ELP6_MP_11166.1	70
ENSG00000163832_ELP6_MP_11167.2	1253
ENSG00000163832_ELP6_MP_11168.3	139
ENSG00000163832_ELP6_MP_11169.4	33
ENSG00000163832_ELP6_MP_11170.5	199
ENSG00000163832_ELP6_MP_11171.6	131
ENSG00000163832_ELP6_MP_11172.7	88
ENSG00000163832_ELP6_MP_11173.8	180
ENSG00000163832_ELP6_MP_11174.9	258
ENSG00000163832_ELP6_MP_11175.10	82
ENSG00000163882_POLR2H_ACOC_151013.1	37
ENSG00000163882_POLR2H_ACOC_151014.2	369
ENSG00000163882_POLR2H_ACOC_151016.4	16
ENSG00000163882_POLR2H_ACOC_151019.7	86
ENSG00000163882_POLR2H_ACOC_151020.8	90
ENSG00000163882_POLR2H_ACOC_151021.9	362
ENSG00000163882_POLR2H_ACOC_151022.10	539
ENSG00000163930_BAP1_SP_189759.1	74
ENSG00000163930_BAP1_SP_189760.2	103
ENSG00000163930_BAP1_SP_189761.3	524
ENSG00000163930_BAP1_SP_189762.4	19
ENSG00000163930_BAP1_SP_189763.5	187
ENSG00000163930_BAP1_SP_189764.6	350
ENSG00000163930_BAP1_SP_189765.7	159
ENSG00000163930_BAP1_SP_189766.8	1187
ENSG00000163930_BAP1_SP_189767.9	203
ENSG00000163930_BAP1_SP_189768.10	110
ENSG00000164024_METAP1_DTKP_128140.1	39
ENSG00000164024_METAP1_DTKP_128141.2	1
ENSG00000164024_METAP1_DTKP_128142.3	61
ENSG00000164024_METAP1_DTKP_128143.4	47
ENSG00000164024_METAP1_DTKP_128144.5	67
ENSG00000164024_METAP1_DTKP_128145.6	11
ENSG00000164024_METAP1_DTKP_128146.7	67
ENSG00000164024_METAP1_DTKP_128147.8	42
ENSG00000164024_METAP1_DTKP_128148.9	154
ENSG00000164024_METAP1_DTKP_128149.10	107
ENSG00000164045_CDC25A_DTKP_52427.1	1339
ENSG00000164045_CDC25A_DTKP_52428.2	145
ENSG00000164045_CDC25A_DTKP_52429.3	348
ENSG00000164045_CDC25A_DTKP_52430.4	608
ENSG00000164045_CDC25A_DTKP_52431.5	71
ENSG00000164045_CDC25A_DTKP_52432.6	482
ENSG00000164045_CDC25A_DTKP_52433.7	45
ENSG00000164045_CDC25A_DTKP_52434.8	304
ENSG00000164045_CDC25A_DTKP_52435.9	295
ENSG00000164045_CDC25A_DTKP_52436.10	619
ENSG00000164068_RNF123_SP_142863.1	1095
ENSG00000164068_RNF123_SP_142864.2	586
ENSG00000164068_RNF123_SP_142865.3	1424
ENSG00000164068_RNF123_SP_142866.4	1389
ENSG00000164068_RNF123_SP_142867.5	380
ENSG00000164068_RNF123_SP_142868.6	930
ENSG00000164068_RNF123_SP_142869.7	123
ENSG00000164068_RNF123_SP_142870.8	2031
ENSG00000164068_RNF123_SP_142871.9	779
ENSG00000164068_RNF123_SP_142872.10	673
ENSG00000164091_WDR82_U1_51889.1	712
ENSG00000164091_WDR82_U1_51890.2	199
ENSG00000164091_WDR82_U1_51891.3	18
ENSG00000164091_WDR82_U1_51892.4	51
ENSG00000164091_WDR82_U1_51893.5	36
ENSG00000164091_WDR82_U1_51894.6	43
ENSG00000164091_WDR82_U1_51895.7	67
ENSG00000164091_WDR82_U1_51896.8	60
ENSG00000164091_WDR82_U1_51897.9	72
ENSG00000164091_WDR82_U1_51898.10	123
ENSG00000164109_MAD2L1_ACOC_169253.1	3
ENSG00000164109_MAD2L1_ACOC_169254.2	23
ENSG00000164109_MAD2L1_ACOC_169257.5	4
ENSG00000164109_MAD2L1_ACOC_169260.8	9
ENSG00000164109_MAD2L1_ACOC_169261.9	14
ENSG00000164134_NAA15_TMM_55951.1	166
ENSG00000164134_NAA15_TMM_55952.2	22
ENSG00000164134_NAA15_TMM_55953.3	56
ENSG00000164134_NAA15_TMM_55954.4	1311
ENSG00000164134_NAA15_TMM_55955.5	325
ENSG00000164134_NAA15_TMM_55956.6	521
ENSG00000164134_NAA15_TMM_55957.7	468
ENSG00000164134_NAA15_TMM_55958.8	1642
ENSG00000164134_NAA15_TMM_55959.9	356
ENSG00000164134_NAA15_TMM_55960.10	155
ENSG00000164162_ANAPC10_ACOC_176924.1	252
ENSG00000164162_ANAPC10_ACOC_176925.2	13
ENSG00000164162_ANAPC10_ACOC_176926.3	132
ENSG00000164162_ANAPC10_ACOC_176927.4	505
ENSG00000164162_ANAPC10_ACOC_176928.5	83
ENSG00000164162_ANAPC10_ACOC_176929.6	49
ENSG00000164162_ANAPC10_ACOC_176930.7	48
ENSG00000164162_ANAPC10_ACOC_176931.8	352
ENSG00000164162_ANAPC10_ACOC_176932.9	186
ENSG00000164162_ANAPC10_ACOC_176933.10	787
ENSG00000164163_ABCE1_DTKP_176935.2	68
ENSG00000164163_ABCE1_DTKP_176936.3	457
ENSG00000164163_ABCE1_DTKP_176937.4	144
ENSG00000164163_ABCE1_DTKP_176939.6	11
ENSG00000164163_ABCE1_DTKP_176941.8	69
ENSG00000164163_ABCE1_DTKP_176943.10	35
ENSG00000164209_SLC25A46_TMM_79410.1	274
ENSG00000164209_SLC25A46_TMM_79411.2	503
ENSG00000164209_SLC25A46_TMM_79412.3	1236
ENSG00000164209_SLC25A46_TMM_79413.4	1978
ENSG00000164209_SLC25A46_TMM_79414.5	1024
ENSG00000164209_SLC25A46_TMM_79415.6	1061
ENSG00000164209_SLC25A46_TMM_79416.7	530
ENSG00000164209_SLC25A46_TMM_79417.8	187
ENSG00000164209_SLC25A46_TMM_79418.9	1368
ENSG00000164209_SLC25A46_TMM_79419.10	274
ENSG00000164219_PGGT1B_DTKP_142873.1	1185
ENSG00000164219_PGGT1B_DTKP_142874.2	376
ENSG00000164219_PGGT1B_DTKP_142875.3	42
ENSG00000164219_PGGT1B_DTKP_142876.4	143
ENSG00000164219_PGGT1B_DTKP_142877.5	571
ENSG00000164219_PGGT1B_DTKP_142878.6	158
ENSG00000164219_PGGT1B_DTKP_142879.7	53
ENSG00000164219_PGGT1B_DTKP_142880.8	822
ENSG00000164219_PGGT1B_DTKP_142881.9	39
ENSG00000164219_PGGT1B_DTKP_142882.10	506
ENSG00000164251_F2RL1_MP_102493.1	543
ENSG00000164251_F2RL1_MP_102496.4	747
ENSG00000164251_F2RL1_MP_102497.5	406
ENSG00000164251_F2RL1_MP_102498.6	725
ENSG00000164251_F2RL1_MP_102499.7	210
ENSG00000164251_F2RL1_MP_102500.8	321
ENSG00000164251_F2RL1_MP_102501.9	1108
ENSG00000164251_F2RL1_MP_102502.10	1797
ENSG00000164398_ACSL6_ACOC_169691.1	476
ENSG00000164398_ACSL6_ACOC_169692.2	64
ENSG00000164398_ACSL6_ACOC_169693.3	758
ENSG00000164398_ACSL6_ACOC_169694.4	1042
ENSG00000164398_ACSL6_ACOC_169695.5	222
ENSG00000164398_ACSL6_ACOC_169696.6	1421
ENSG00000164398_ACSL6_ACOC_169697.7	477
ENSG00000164398_ACSL6_ACOC_169698.8	472
ENSG00000164398_ACSL6_ACOC_169699.9	1001
ENSG00000164398_ACSL6_ACOC_169700.10	1087
ENSG00000164405_UQCRQ_DTKP_32733.1	622
ENSG00000164405_UQCRQ_DTKP_32734.2	511
ENSG00000164405_UQCRQ_DTKP_32735.3	187
ENSG00000164405_UQCRQ_DTKP_32736.4	296
ENSG00000164405_UQCRQ_DTKP_32737.5	172
ENSG00000164405_UQCRQ_DTKP_32738.6	232
ENSG00000164405_UQCRQ_DTKP_32739.7	404
ENSG00000164405_UQCRQ_DTKP_32740.8	154
ENSG00000164405_UQCRQ_DTKP_32741.9	1146
ENSG00000164405_UQCRQ_DTKP_32742.10	917
ENSG00000164434_FABP7_SP_15352.1	786
ENSG00000164434_FABP7_SP_15353.2	1376
ENSG00000164434_FABP7_SP_15354.3	213
ENSG00000164434_FABP7_SP_15355.4	894
ENSG00000164434_FABP7_SP_15356.5	795
ENSG00000164434_FABP7_SP_15357.6	480
ENSG00000164434_FABP7_SP_15358.7	585
ENSG00000164434_FABP7_SP_15359.8	696
ENSG00000164434_FABP7_SP_15360.9	695
ENSG00000164434_FABP7_SP_15361.10	1325
ENSG00000164687_FABP5_SP_199985.1	121
ENSG00000164687_FABP5_SP_199986.2	1275
ENSG00000164687_FABP5_SP_199987.3	485
ENSG00000164687_FABP5_SP_199988.4	498
ENSG00000164687_FABP5_SP_199989.5	74
ENSG00000164687_FABP5_SP_199990.6	442
ENSG00000164687_FABP5_SP_199991.7	233
ENSG00000164687_FABP5_SP_199992.8	146
ENSG00000164687_FABP5_SP_199993.9	74
ENSG00000164687_FABP5_SP_199994.10	320
ENSG00000164695_CHMP4C_U1_16474.1	574
ENSG00000164695_CHMP4C_U1_16475.2	392
ENSG00000164695_CHMP4C_U1_16476.3	607
ENSG00000164695_CHMP4C_U1_16477.4	582
ENSG00000164695_CHMP4C_U1_16478.5	934
ENSG00000164695_CHMP4C_U1_16479.6	337
ENSG00000164695_CHMP4C_U1_16480.7	179
ENSG00000164695_CHMP4C_U1_16481.8	801
ENSG00000164695_CHMP4C_U1_16482.9	480
ENSG00000164695_CHMP4C_U1_16483.10	481
ENSG00000164754_RAD21_ACOC_12746.2	4
ENSG00000164754_RAD21_ACOC_12748.4	830
ENSG00000164754_RAD21_ACOC_12749.5	244
ENSG00000164754_RAD21_ACOC_12750.6	463
ENSG00000164754_RAD21_ACOC_12751.7	206
ENSG00000164754_RAD21_ACOC_12752.8	106
ENSG00000164754_RAD21_ACOC_12753.9	365
ENSG00000164754_RAD21_ACOC_12754.10	120
ENSG00000164764_SBSPON_U2_123425.1	695
ENSG00000164764_SBSPON_U2_123426.2	726
ENSG00000164764_SBSPON_U2_123427.3	768
ENSG00000164764_SBSPON_U2_123428.4	516
ENSG00000164764_SBSPON_U2_123429.5	1069
ENSG00000164764_SBSPON_U2_123430.6	352
ENSG00000164764_SBSPON_U2_123431.7	633
ENSG00000164764_SBSPON_U2_123432.8	271
ENSG00000164764_SBSPON_U2_123433.9	1091
ENSG00000164764_SBSPON_U2_123434.10	571
ENSG00000164830_OXR1_TMM_87501.1	457
ENSG00000164830_OXR1_TMM_87502.2	502
ENSG00000164830_OXR1_TMM_87503.3	451
ENSG00000164830_OXR1_TMM_87504.4	577
ENSG00000164830_OXR1_TMM_87505.5	916
ENSG00000164830_OXR1_TMM_87506.6	1386
ENSG00000164830_OXR1_TMM_87507.7	103
ENSG00000164830_OXR1_TMM_87508.8	1138
ENSG00000164830_OXR1_TMM_87509.9	1203
ENSG00000164830_OXR1_TMM_87510.10	322
ENSG00000164919_COX6C_ACOC_194702.2	14
ENSG00000164919_COX6C_ACOC_194703.3	390
ENSG00000164919_COX6C_ACOC_194704.4	20
ENSG00000164919_COX6C_ACOC_194705.5	152
ENSG00000164919_COX6C_ACOC_194706.6	391
ENSG00000164919_COX6C_ACOC_194708.8	165
ENSG00000164919_COX6C_ACOC_194709.9	49
ENSG00000164919_COX6C_ACOC_194710.10	413
ENSG00000164924_YWHAZ_ACOC_15302.1	487
ENSG00000164924_YWHAZ_ACOC_15303.2	423
ENSG00000164924_YWHAZ_ACOC_15304.3	1847
ENSG00000164924_YWHAZ_ACOC_15305.4	91
ENSG00000164924_YWHAZ_ACOC_15306.5	425
ENSG00000164924_YWHAZ_ACOC_15307.6	45
ENSG00000164924_YWHAZ_ACOC_15308.7	184
ENSG00000164924_YWHAZ_ACOC_15309.8	216
ENSG00000164924_YWHAZ_ACOC_15310.9	47
ENSG00000164924_YWHAZ_ACOC_15311.10	153
ENSG00000164934_DCAF13_SP_74221.1	14
ENSG00000164934_DCAF13_SP_74222.2	25
ENSG00000164934_DCAF13_SP_74223.3	187
ENSG00000164934_DCAF13_SP_74224.4	105
ENSG00000164934_DCAF13_SP_74225.5	146
ENSG00000164934_DCAF13_SP_74226.6	239
ENSG00000164934_DCAF13_SP_74227.7	415
ENSG00000164934_DCAF13_SP_74228.8	475
ENSG00000164934_DCAF13_SP_74229.9	299
ENSG00000164934_DCAF13_SP_74230.10	16
ENSG00000164944_KIAA1429_GE_37066.1	47
ENSG00000164944_KIAA1429_GE_37067.2	722
ENSG00000164944_KIAA1429_GE_37068.3	252
ENSG00000164944_KIAA1429_GE_37069.4	1039
ENSG00000164944_KIAA1429_GE_37072.7	1318
ENSG00000164944_KIAA1429_GE_37073.8	158
ENSG00000164944_KIAA1429_GE_37074.9	420
ENSG00000164944_KIAA1429_GE_37075.10	477
ENSG00000165060_FXN_SP_163460.1	86
ENSG00000165060_FXN_SP_163461.2	369
ENSG00000165060_FXN_SP_163462.3	108
ENSG00000165060_FXN_SP_163463.4	129
ENSG00000165060_FXN_SP_163464.5	286
ENSG00000165060_FXN_SP_163465.6	2
ENSG00000165060_FXN_SP_163466.7	5
ENSG00000165060_FXN_SP_163467.8	96
ENSG00000165060_FXN_SP_163468.9	274
ENSG00000165060_FXN_SP_163469.10	471
ENSG00000165264_NDUFB6_DTKP_119076.1	478
ENSG00000165264_NDUFB6_DTKP_119077.2	52
ENSG00000165264_NDUFB6_DTKP_119078.3	315
ENSG00000165264_NDUFB6_DTKP_119079.4	447
ENSG00000165264_NDUFB6_DTKP_119080.5	1137
ENSG00000165264_NDUFB6_DTKP_119081.6	478
ENSG00000165264_NDUFB6_DTKP_119082.7	67
ENSG00000165264_NDUFB6_DTKP_119083.8	167
ENSG00000165264_NDUFB6_DTKP_119084.9	49
ENSG00000165264_NDUFB6_DTKP_119085.10	255
ENSG00000165280_VCP_ACOC_61472.1	6
ENSG00000165280_VCP_ACOC_61473.2	221
ENSG00000165280_VCP_ACOC_61474.3	1023
ENSG00000165280_VCP_ACOC_61475.4	12
ENSG00000165280_VCP_ACOC_61476.5	10
ENSG00000165280_VCP_ACOC_61477.6	1580
ENSG00000165280_VCP_ACOC_61478.7	10
ENSG00000165280_VCP_ACOC_61479.8	23
ENSG00000165280_VCP_ACOC_61480.9	29
ENSG00000165280_VCP_ACOC_61481.10	184
ENSG00000165501_LRR1_U2_168206.1	59
ENSG00000165501_LRR1_U2_168207.2	188
ENSG00000165501_LRR1_U2_168208.3	3
ENSG00000165501_LRR1_U2_168209.4	13
ENSG00000165501_LRR1_U2_168210.5	22
ENSG00000165501_LRR1_U2_168211.6	845
ENSG00000165501_LRR1_U2_168212.7	8
ENSG00000165501_LRR1_U2_168213.8	80
ENSG00000165501_LRR1_U2_168214.9	271
ENSG00000165501_LRR1_U2_168215.10	17
ENSG00000165525_NEMF_GE_160753.1	221
ENSG00000165525_NEMF_GE_160754.2	237
ENSG00000165525_NEMF_GE_160755.3	958
ENSG00000165525_NEMF_GE_160756.4	381
ENSG00000165525_NEMF_GE_160757.5	40
ENSG00000165525_NEMF_GE_160758.6	147
ENSG00000165525_NEMF_GE_160759.7	47
ENSG00000165525_NEMF_GE_160760.8	16
ENSG00000165525_NEMF_GE_160761.9	2382
ENSG00000165525_NEMF_GE_160762.10	1050
ENSG00000165553_NGB_DTKP_145732.1	463
ENSG00000165553_NGB_DTKP_145733.2	1345
ENSG00000165553_NGB_DTKP_145734.3	279
ENSG00000165553_NGB_DTKP_145735.4	452
ENSG00000165553_NGB_DTKP_145736.5	1060
ENSG00000165553_NGB_DTKP_145737.6	721
ENSG00000165553_NGB_DTKP_145738.7	523
ENSG00000165553_NGB_DTKP_145739.8	127
ENSG00000165553_NGB_DTKP_145740.9	980
ENSG00000165553_NGB_DTKP_145741.10	125
ENSG00000165629_ATP5C1_DTKP_25505.1	1179
ENSG00000165629_ATP5C1_DTKP_25506.2	378
ENSG00000165629_ATP5C1_DTKP_25507.3	387
ENSG00000165629_ATP5C1_DTKP_25508.4	85
ENSG00000165629_ATP5C1_DTKP_25509.5	356
ENSG00000165629_ATP5C1_DTKP_25510.6	169
ENSG00000165629_ATP5C1_DTKP_25511.7	859
ENSG00000165629_ATP5C1_DTKP_25512.8	553
ENSG00000165629_ATP5C1_DTKP_25513.9	542
ENSG00000165632_TAF3_GE_122159.1	53
ENSG00000165632_TAF3_GE_122160.2	42
ENSG00000165632_TAF3_GE_122161.3	11
ENSG00000165632_TAF3_GE_122162.4	1142
ENSG00000165632_TAF3_GE_122163.5	173
ENSG00000165632_TAF3_GE_122164.6	323
ENSG00000165632_TAF3_GE_122165.7	672
ENSG00000165632_TAF3_GE_122166.8	857
ENSG00000165632_TAF3_GE_122167.9	322
ENSG00000165632_TAF3_GE_122168.10	488
ENSG00000165699_TSC1_ACOC_160434.1	901
ENSG00000165699_TSC1_ACOC_160435.2	1095
ENSG00000165699_TSC1_ACOC_160436.3	776
ENSG00000165699_TSC1_ACOC_160437.4	1406
ENSG00000165699_TSC1_ACOC_160438.5	1305
ENSG00000165699_TSC1_ACOC_160439.6	431
ENSG00000165699_TSC1_ACOC_160440.7	92
ENSG00000165699_TSC1_ACOC_160441.8	21
ENSG00000165699_TSC1_ACOC_160442.9	546
ENSG00000165699_TSC1_ACOC_160443.10	92
ENSG00000165916_PSMC3_ACOC_54178.1	109
ENSG00000165916_PSMC3_ACOC_54179.2	200
ENSG00000165916_PSMC3_ACOC_54180.3	269
ENSG00000165916_PSMC3_ACOC_54181.4	80
ENSG00000165916_PSMC3_ACOC_54183.6	9
ENSG00000165916_PSMC3_ACOC_54184.7	4
ENSG00000165916_PSMC3_ACOC_54185.8	1799
ENSG00000165916_PSMC3_ACOC_54187.10	460
ENSG00000165923_AGBL2_SP_145065.1	1656
ENSG00000165923_AGBL2_SP_145066.2	356
ENSG00000165923_AGBL2_SP_145067.3	1116
ENSG00000165923_AGBL2_SP_145068.4	359
ENSG00000165923_AGBL2_SP_145069.5	1650
ENSG00000165923_AGBL2_SP_145070.6	475
ENSG00000165923_AGBL2_SP_145071.7	552
ENSG00000165923_AGBL2_SP_145072.8	255
ENSG00000165923_AGBL2_SP_145073.9	427
ENSG00000165923_AGBL2_SP_145074.10	417
ENSG00000166128_RAB8B_DTKP_100525.1	522
ENSG00000166128_RAB8B_DTKP_100526.2	384
ENSG00000166128_RAB8B_DTKP_100527.3	162
ENSG00000166128_RAB8B_DTKP_100528.4	1152
ENSG00000166128_RAB8B_DTKP_100529.5	1481
ENSG00000166128_RAB8B_DTKP_100530.6	1253
ENSG00000166128_RAB8B_DTKP_100531.7	845
ENSG00000166128_RAB8B_DTKP_100532.8	1038
ENSG00000166128_RAB8B_DTKP_100533.9	734
ENSG00000166128_RAB8B_DTKP_100534.10	327
ENSG00000166181_API5_ACOC_122479.1	913
ENSG00000166181_API5_ACOC_122481.3	445
ENSG00000166181_API5_ACOC_122482.4	1947
ENSG00000166181_API5_ACOC_122483.5	135
ENSG00000166181_API5_ACOC_122484.6	750
ENSG00000166181_API5_ACOC_122485.7	63
ENSG00000166181_API5_ACOC_122486.8	1144
ENSG00000166181_API5_ACOC_122487.9	289
ENSG00000166181_API5_ACOC_122488.10	364
ENSG00000166200_COPS2_ACOC_12251.1	713
ENSG00000166200_COPS2_ACOC_12252.2	170
ENSG00000166200_COPS2_ACOC_12253.3	99
ENSG00000166200_COPS2_ACOC_12254.4	150
ENSG00000166200_COPS2_ACOC_12255.5	80
ENSG00000166200_COPS2_ACOC_12256.6	197
ENSG00000166200_COPS2_ACOC_12257.7	50
ENSG00000166200_COPS2_ACOC_12258.8	67
ENSG00000166200_COPS2_ACOC_12259.9	24
ENSG00000166225_FRS2_ACOC_6890.1	141
ENSG00000166225_FRS2_ACOC_6891.2	11
ENSG00000166225_FRS2_ACOC_6892.3	172
ENSG00000166225_FRS2_ACOC_6893.4	365
ENSG00000166225_FRS2_ACOC_6894.5	521
ENSG00000166225_FRS2_ACOC_6895.6	119
ENSG00000166225_FRS2_ACOC_6896.7	1090
ENSG00000166225_FRS2_ACOC_6897.8	521
ENSG00000166225_FRS2_ACOC_6898.9	672
ENSG00000166225_FRS2_ACOC_6899.10	347
ENSG00000166226_CCT2_SP_53979.2	721
ENSG00000166226_CCT2_SP_53980.3	24
ENSG00000166226_CCT2_SP_53982.5	45
ENSG00000166226_CCT2_SP_53983.6	27
ENSG00000166226_CCT2_SP_53985.8	62
ENSG00000166226_CCT2_SP_53987.10	80
ENSG00000166260_COX11_TMM_120425.1	172
ENSG00000166260_COX11_TMM_120426.2	97
ENSG00000166260_COX11_TMM_120427.3	117
ENSG00000166260_COX11_TMM_120428.4	53
ENSG00000166260_COX11_TMM_120429.5	278
ENSG00000166260_COX11_TMM_120430.6	13
ENSG00000166260_COX11_TMM_120431.7	9
ENSG00000166260_COX11_TMM_120432.8	12
ENSG00000166260_COX11_TMM_120433.9	624
ENSG00000166260_COX11_TMM_120434.10	116
ENSG00000166266_CUL5_ACOC_61056.1	97
ENSG00000166266_CUL5_ACOC_61057.2	1351
ENSG00000166266_CUL5_ACOC_61058.3	1910
ENSG00000166266_CUL5_ACOC_61059.4	862
ENSG00000166266_CUL5_ACOC_61060.5	797
ENSG00000166266_CUL5_ACOC_61061.6	372
ENSG00000166266_CUL5_ACOC_61062.7	1078
ENSG00000166266_CUL5_ACOC_61063.8	971
ENSG00000166266_CUL5_ACOC_61064.9	416
ENSG00000166266_CUL5_ACOC_61065.10	225
ENSG00000166311_SMPD1_DTKP_10932.1	86
ENSG00000166311_SMPD1_DTKP_10933.2	672
ENSG00000166311_SMPD1_DTKP_10934.3	471
ENSG00000166311_SMPD1_DTKP_10935.4	951
ENSG00000166311_SMPD1_DTKP_10936.5	695
ENSG00000166311_SMPD1_DTKP_10937.6	1154
ENSG00000166311_SMPD1_DTKP_10938.7	17
ENSG00000166311_SMPD1_DTKP_10939.8	1072
ENSG00000166311_SMPD1_DTKP_10940.9	887
ENSG00000166311_SMPD1_DTKP_10941.10	1129
ENSG00000166471_TMEM41B_MP_58356.1	1226
ENSG00000166471_TMEM41B_MP_58357.2	108
ENSG00000166471_TMEM41B_MP_58358.3	614
ENSG00000166471_TMEM41B_MP_58359.4	126
ENSG00000166471_TMEM41B_MP_58360.5	953
ENSG00000166471_TMEM41B_MP_58361.6	225
ENSG00000166471_TMEM41B_MP_58362.7	72
ENSG00000166471_TMEM41B_MP_58363.8	400
ENSG00000166471_TMEM41B_MP_58364.9	704
ENSG00000166471_TMEM41B_MP_58365.10	797
ENSG00000166592_RRAD_ACOC_168256.1	162
ENSG00000166592_RRAD_ACOC_168257.2	263
ENSG00000166592_RRAD_ACOC_168258.3	882
ENSG00000166592_RRAD_ACOC_168259.4	422
ENSG00000166592_RRAD_ACOC_168260.5	211
ENSG00000166592_RRAD_ACOC_168261.6	527
ENSG00000166592_RRAD_ACOC_168262.7	618
ENSG00000166592_RRAD_ACOC_168263.8	498
ENSG00000166592_RRAD_ACOC_168264.9	270
ENSG00000166592_RRAD_ACOC_168265.10	738
ENSG00000166819_PLIN1_TMM_53410.1	225
ENSG00000166819_PLIN1_TMM_53411.2	996
ENSG00000166819_PLIN1_TMM_53412.3	723
ENSG00000166819_PLIN1_TMM_53413.4	1149
ENSG00000166819_PLIN1_TMM_53414.5	311
ENSG00000166819_PLIN1_TMM_53415.6	575
ENSG00000166819_PLIN1_TMM_53416.7	310
ENSG00000166819_PLIN1_TMM_53417.8	1450
ENSG00000166819_PLIN1_TMM_53418.9	306
ENSG00000166819_PLIN1_TMM_53419.10	90
ENSG00000166887_VPS39_SP_75051.1	755
ENSG00000166887_VPS39_SP_75052.2	339
ENSG00000166887_VPS39_SP_75053.3	176
ENSG00000166887_VPS39_SP_75054.4	351
ENSG00000166887_VPS39_SP_75055.5	1028
ENSG00000166887_VPS39_SP_75056.6	412
ENSG00000166887_VPS39_SP_75057.7	1366
ENSG00000166887_VPS39_SP_75058.8	743
ENSG00000166887_VPS39_SP_75059.9.V	14
ENSG00000166887_VPS39_SP_75060.10.V	5
ENSG00000166896_XRCC6BP1_SP_62165.1	177
ENSG00000166896_XRCC6BP1_SP_62166.2	152
ENSG00000166896_XRCC6BP1_SP_62167.3	14
ENSG00000166896_XRCC6BP1_SP_62168.4	507
ENSG00000166896_XRCC6BP1_SP_62169.5	858
ENSG00000166896_XRCC6BP1_SP_62170.6	329
ENSG00000166896_XRCC6BP1_SP_62171.7	401
ENSG00000166896_XRCC6BP1_SP_62172.8	230
ENSG00000166896_XRCC6BP1_SP_62173.9	932
ENSG00000166896_XRCC6BP1_SP_62174.10	381
ENSG00000167085_PHB_ACOC_38965.1	42
ENSG00000167085_PHB_ACOC_38968.4	11
ENSG00000167085_PHB_ACOC_38970.6	19
ENSG00000167085_PHB_ACOC_38971.7	74
ENSG00000167085_PHB_ACOC_38972.8	10
ENSG00000167085_PHB_ACOC_38973.9	7
ENSG00000167103_PIP5KL1_DTKP_21374.1	282
ENSG00000167103_PIP5KL1_DTKP_21375.2	291
ENSG00000167103_PIP5KL1_DTKP_21376.3	379
ENSG00000167103_PIP5KL1_DTKP_21377.4	231
ENSG00000167103_PIP5KL1_DTKP_21378.5	93
ENSG00000167103_PIP5KL1_DTKP_21379.6	258
ENSG00000167103_PIP5KL1_DTKP_21380.7	437
ENSG00000167103_PIP5KL1_DTKP_21381.8	909
ENSG00000167103_PIP5KL1_DTKP_21382.9	186
ENSG00000167103_PIP5KL1_DTKP_21383.10	262
ENSG00000167113_COQ4_TMM_153793.1	702
ENSG00000167113_COQ4_TMM_153794.2	271
ENSG00000167113_COQ4_TMM_153795.3	75
ENSG00000167113_COQ4_TMM_153796.4	27
ENSG00000167113_COQ4_TMM_153797.5	246
ENSG00000167113_COQ4_TMM_153798.6	439
ENSG00000167113_COQ4_TMM_153799.7	37
ENSG00000167113_COQ4_TMM_153800.8	19
ENSG00000167113_COQ4_TMM_153801.9	240
ENSG00000167113_COQ4_TMM_153802.10	255
ENSG00000167114_SLC27A4_TMM_124924.1	1055
ENSG00000167114_SLC27A4_TMM_124925.2	381
ENSG00000167114_SLC27A4_TMM_124926.3	141
ENSG00000167114_SLC27A4_TMM_124927.4	1850
ENSG00000167114_SLC27A4_TMM_124928.5	202
ENSG00000167114_SLC27A4_TMM_124929.6	825
ENSG00000167114_SLC27A4_TMM_124930.7	1810
ENSG00000167114_SLC27A4_TMM_124931.8	762
ENSG00000167114_SLC27A4_TMM_124932.9	344
ENSG00000167114_SLC27A4_TMM_124933.10	1342
ENSG00000167130_DOLPP1_DTKP_133354.1	282
ENSG00000167130_DOLPP1_DTKP_133355.2	385
ENSG00000167130_DOLPP1_DTKP_133356.3	220
ENSG00000167130_DOLPP1_DTKP_133358.5	128
ENSG00000167130_DOLPP1_DTKP_133359.6	266
ENSG00000167130_DOLPP1_DTKP_133360.7	44
ENSG00000167130_DOLPP1_DTKP_133361.8	167
ENSG00000167130_DOLPP1_DTKP_133362.9.V	385
ENSG00000167130_DOLPP1_DTKP_133363.10.V	176
ENSG00000167216_KATNAL2_U1_144335.1	708
ENSG00000167216_KATNAL2_U1_144336.2	51
ENSG00000167216_KATNAL2_U1_144337.3	1380
ENSG00000167216_KATNAL2_U1_144338.4	181
ENSG00000167216_KATNAL2_U1_144339.5	1083
ENSG00000167216_KATNAL2_U1_144341.7	352
ENSG00000167216_KATNAL2_U1_144342.8	705
ENSG00000167216_KATNAL2_U1_144343.9	784
ENSG00000167216_KATNAL2_U1_144344.10	1458
ENSG00000167283_ATP5L_SP_74651.1	1570
ENSG00000167283_ATP5L_SP_74652.2	26
ENSG00000167283_ATP5L_SP_74653.3	197
ENSG00000167283_ATP5L_SP_74654.4	468
ENSG00000167283_ATP5L_SP_74655.5	640
ENSG00000167283_ATP5L_SP_74656.6	262
ENSG00000167283_ATP5L_SP_74657.7	341
ENSG00000167283_ATP5L_SP_74658.8	81
ENSG00000167283_ATP5L_SP_74659.9	302
ENSG00000167283_ATP5L_SP_74660.10	58
ENSG00000167461_RAB8A_ACOC_117808.1	413
ENSG00000167461_RAB8A_ACOC_117809.2	1082
ENSG00000167461_RAB8A_ACOC_117810.3	22
ENSG00000167461_RAB8A_ACOC_117811.4	1065
ENSG00000167461_RAB8A_ACOC_117812.5	626
ENSG00000167461_RAB8A_ACOC_117813.6	59
ENSG00000167461_RAB8A_ACOC_117814.7	516
ENSG00000167461_RAB8A_ACOC_117815.8	914
ENSG00000167461_RAB8A_ACOC_117816.9	675
ENSG00000167461_RAB8A_ACOC_117817.10	595
ENSG00000167468_GPX4_ACOC_21314.1	11
ENSG00000167468_GPX4_ACOC_21315.2	761
ENSG00000167468_GPX4_ACOC_21316.3	199
ENSG00000167468_GPX4_ACOC_21318.5	119
ENSG00000167468_GPX4_ACOC_21319.6	12
ENSG00000167468_GPX4_ACOC_21320.7	1141
ENSG00000167468_GPX4_ACOC_21321.8	20
ENSG00000167468_GPX4_ACOC_21322.9	339
ENSG00000167468_GPX4_ACOC_21323.10	37
ENSG00000167508_MVD_SP_161870.1	174
ENSG00000167508_MVD_SP_161871.2	4
ENSG00000167508_MVD_SP_161872.3	26
ENSG00000167508_MVD_SP_161873.4	252
ENSG00000167508_MVD_SP_161874.5	85
ENSG00000167508_MVD_SP_161875.6	130
ENSG00000167508_MVD_SP_161876.7	15
ENSG00000167508_MVD_SP_161877.8	12
ENSG00000167508_MVD_SP_161878.9	132
ENSG00000167508_MVD_SP_161879.10	128
ENSG00000167548_KMT2D_U1_75190.1	154
ENSG00000167548_KMT2D_U1_75191.2	650
ENSG00000167548_KMT2D_U1_75192.3	269
ENSG00000167548_KMT2D_U1_75193.4	58
ENSG00000167548_KMT2D_U1_75194.5	231
ENSG00000167548_KMT2D_U1_75195.6	144
ENSG00000167548_KMT2D_U1_75196.7	60
ENSG00000167548_KMT2D_U1_75197.8	67
ENSG00000167548_KMT2D_U1_75198.9	72
ENSG00000167548_KMT2D_U1_75199.10	76
ENSG00000167553_TUBA1C_ACOC_75459.1	615
ENSG00000167553_TUBA1C_ACOC_75460.2	1494
ENSG00000167553_TUBA1C_ACOC_75461.3	1681
ENSG00000167553_TUBA1C_ACOC_75462.4	253
ENSG00000167553_TUBA1C_ACOC_75463.5	76
ENSG00000167553_TUBA1C_ACOC_75465.7	574
ENSG00000167553_TUBA1C_ACOC_75467.9	384
ENSG00000167553_TUBA1C_ACOC_75468.10	2057
ENSG00000167604_NFKBID_U1_183651.1	992
ENSG00000167604_NFKBID_U1_183652.2	504
ENSG00000167604_NFKBID_U1_183653.3	469
ENSG00000167604_NFKBID_U1_183654.4	1029
ENSG00000167604_NFKBID_U1_183655.5	848
ENSG00000167604_NFKBID_U1_183656.6	201
ENSG00000167604_NFKBID_U1_183657.7	1275
ENSG00000167604_NFKBID_U1_183658.8	700
ENSG00000167604_NFKBID_U1_183659.9	95
ENSG00000167604_NFKBID_U1_183660.10	981
ENSG00000167676_PLIN4_TMM_121234.1	1121
ENSG00000167676_PLIN4_TMM_121235.2	187
ENSG00000167676_PLIN4_TMM_121236.3	1380
ENSG00000167676_PLIN4_TMM_121237.4	189
ENSG00000167676_PLIN4_TMM_121238.5	144
ENSG00000167676_PLIN4_TMM_121239.6	1189
ENSG00000167676_PLIN4_TMM_121240.7	114
ENSG00000167676_PLIN4_TMM_121241.8	484
ENSG00000167676_PLIN4_TMM_121242.9	124
ENSG00000167676_PLIN4_TMM_121243.10	1156
ENSG00000167769_ACER1_SP_61855.1	564
ENSG00000167769_ACER1_SP_61856.2	944
ENSG00000167769_ACER1_SP_61857.3	745
ENSG00000167769_ACER1_SP_61858.4	53
ENSG00000167769_ACER1_SP_61859.5	429
ENSG00000167769_ACER1_SP_61861.7	586
ENSG00000167769_ACER1_SP_61862.8	1299
ENSG00000167769_ACER1_SP_61863.9	153
ENSG00000167769_ACER1_SP_61864.10	1439
ENSG00000167774_NDUFA7_DTKP_96094.2	249
ENSG00000167774_NDUFA7_DTKP_96095.3	613
ENSG00000167774_NDUFA7_DTKP_96096.4	390
ENSG00000167774_NDUFA7_DTKP_96097.5	1275
ENSG00000167774_NDUFA7_DTKP_96098.6	1633
ENSG00000167774_NDUFA7_DTKP_96099.7	193
ENSG00000167774_NDUFA7_DTKP_96100.8	656
ENSG00000167774_NDUFA7_DTKP_96101.9	343
ENSG00000167774_NDUFA7_DTKP_96102.10	644
ENSG00000167791_CABP2_U2_60090.1	48
ENSG00000167791_CABP2_U2_60091.2	266
ENSG00000167791_CABP2_U2_60092.3	416
ENSG00000167791_CABP2_U2_60093.4	347
ENSG00000167791_CABP2_U2_60094.5	125
ENSG00000167791_CABP2_U2_60095.6	189
ENSG00000167791_CABP2_U2_60096.7	116
ENSG00000167791_CABP2_U2_60097.8	109
ENSG00000167791_CABP2_U2_60098.9	74
ENSG00000167791_CABP2_U2_60099.10	95
ENSG00000167792_NDUFV1_DTKP_60060.1	152
ENSG00000167792_NDUFV1_DTKP_60061.2	263
ENSG00000167792_NDUFV1_DTKP_60063.4	7
ENSG00000167792_NDUFV1_DTKP_60064.5	40
ENSG00000167792_NDUFV1_DTKP_60065.6	40
ENSG00000167792_NDUFV1_DTKP_60066.7	121
ENSG00000167792_NDUFV1_DTKP_60067.8	159
ENSG00000167792_NDUFV1_DTKP_60068.9	143
ENSG00000167792_NDUFV1_DTKP_60069.10	162
ENSG00000167800_TBX10_GE_11742.2	314
ENSG00000167800_TBX10_GE_11743.3	148
ENSG00000167800_TBX10_GE_11744.4	564
ENSG00000167800_TBX10_GE_11745.5	380
ENSG00000167800_TBX10_GE_11746.6	258
ENSG00000167800_TBX10_GE_11747.7	321
ENSG00000167800_TBX10_GE_11748.8	21
ENSG00000167800_TBX10_GE_11749.9	167
ENSG00000167800_TBX10_GE_11750.10	136
ENSG00000167815_PRDX2_DTKP_108241.1	1072
ENSG00000167815_PRDX2_DTKP_108242.2	220
ENSG00000167815_PRDX2_DTKP_108243.3	251
ENSG00000167815_PRDX2_DTKP_108244.4	616
ENSG00000167815_PRDX2_DTKP_108245.5	838
ENSG00000167815_PRDX2_DTKP_108246.6	579
ENSG00000167815_PRDX2_DTKP_108247.7	281
ENSG00000167815_PRDX2_DTKP_108248.8	844
ENSG00000167815_PRDX2_DTKP_108249.9	811
ENSG00000167815_PRDX2_DTKP_108250.10	427
ENSG00000167842_MIS12_ACOC_25675.1	20
ENSG00000167842_MIS12_ACOC_25676.2	349
ENSG00000167842_MIS12_ACOC_25677.3	182
ENSG00000167842_MIS12_ACOC_25678.4	52
ENSG00000167842_MIS12_ACOC_25679.5	1291
ENSG00000167842_MIS12_ACOC_25680.6	764
ENSG00000167842_MIS12_ACOC_25681.7	608
ENSG00000167842_MIS12_ACOC_25682.8	360
ENSG00000167842_MIS12_ACOC_25684.10	159
ENSG00000167863_ATP5H_SP_18750.1	92
ENSG00000167863_ATP5H_SP_18751.2	599
ENSG00000167863_ATP5H_SP_18752.3	219
ENSG00000167863_ATP5H_SP_18753.4	41
ENSG00000167863_ATP5H_SP_18754.5	21
ENSG00000167863_ATP5H_SP_18755.6	43
ENSG00000167863_ATP5H_SP_18756.7	118
ENSG00000167863_ATP5H_SP_18757.8	38
ENSG00000167863_ATP5H_SP_18758.9	299
ENSG00000167863_ATP5H_SP_18759.10	535
ENSG00000168000_BSCL2_SP_89035.1	484
ENSG00000168000_BSCL2_SP_89036.2	650
ENSG00000168000_BSCL2_SP_89037.3	338
ENSG00000168000_BSCL2_SP_89038.4	579
ENSG00000168000_BSCL2_SP_89039.5	273
ENSG00000168000_BSCL2_SP_89040.6	2004
ENSG00000168000_BSCL2_SP_89041.7	479
ENSG00000168000_BSCL2_SP_89042.8	326
ENSG00000168000_BSCL2_SP_89043.9	536
ENSG00000168000_BSCL2_SP_89044.10	915
ENSG00000168003_SLC3A2_MP_148505.1	93
ENSG00000168003_SLC3A2_MP_148506.2	750
ENSG00000168003_SLC3A2_MP_148507.3	649
ENSG00000168003_SLC3A2_MP_148508.4	607
ENSG00000168003_SLC3A2_MP_148509.5	375
ENSG00000168003_SLC3A2_MP_148510.6	601
ENSG00000168003_SLC3A2_MP_148511.7	546
ENSG00000168003_SLC3A2_MP_148512.8	495
ENSG00000168003_SLC3A2_MP_148513.9	91
ENSG00000168003_SLC3A2_MP_148514.10	573
ENSG00000168090_COPS6_SP_165921.1	88
ENSG00000168090_COPS6_SP_165923.3	285
ENSG00000168090_COPS6_SP_165924.4	68
ENSG00000168090_COPS6_SP_165925.5	176
ENSG00000168090_COPS6_SP_165926.6	49
ENSG00000168090_COPS6_SP_165927.7	69
ENSG00000168090_COPS6_SP_165928.8	270
ENSG00000168090_COPS6_SP_165929.9	20
ENSG00000168090_COPS6_SP_165930.10	872
ENSG00000168137_SETD5_MP_24566.1	1109
ENSG00000168137_SETD5_MP_24567.2	1245
ENSG00000168137_SETD5_MP_24568.3	320
ENSG00000168137_SETD5_MP_24569.4	384
ENSG00000168137_SETD5_MP_24570.5	956
ENSG00000168137_SETD5_MP_24571.6	1148
ENSG00000168137_SETD5_MP_24572.7	267
ENSG00000168137_SETD5_MP_24573.8	592
ENSG00000168137_SETD5_MP_24574.9	776
ENSG00000168137_SETD5_MP_24575.10	593
ENSG00000168175_MAPK1IP1L_SP_10763.1	516
ENSG00000168175_MAPK1IP1L_SP_10764.2	740
ENSG00000168175_MAPK1IP1L_SP_10765.3	192
ENSG00000168175_MAPK1IP1L_SP_10767.5	1031
ENSG00000168175_MAPK1IP1L_SP_10768.6	101
ENSG00000168175_MAPK1IP1L_SP_10769.7	271
ENSG00000168175_MAPK1IP1L_SP_10770.8	26
ENSG00000168175_MAPK1IP1L_SP_10771.9	242
ENSG00000168175_MAPK1IP1L_SP_10772.10	2
ENSG00000168264_IRF2BP2_GE_75280.1	734
ENSG00000168264_IRF2BP2_GE_75281.2	863
ENSG00000168264_IRF2BP2_GE_75282.3	355
ENSG00000168264_IRF2BP2_GE_75284.5	1534
ENSG00000168264_IRF2BP2_GE_75285.6	1644
ENSG00000168264_IRF2BP2_GE_75286.7	858
ENSG00000168264_IRF2BP2_GE_75287.8	291
ENSG00000168264_IRF2BP2_GE_75288.9	1264
ENSG00000168264_IRF2BP2_GE_75289.10	457
ENSG00000168291_PDHB_DTKP_487.1	742
ENSG00000168291_PDHB_DTKP_488.2	773
ENSG00000168291_PDHB_DTKP_489.3	775
ENSG00000168291_PDHB_DTKP_490.4	1071
ENSG00000168291_PDHB_DTKP_491.5	997
ENSG00000168291_PDHB_DTKP_492.6	444
ENSG00000168291_PDHB_DTKP_493.7	961
ENSG00000168291_PDHB_DTKP_494.8	2059
ENSG00000168291_PDHB_DTKP_495.9	992
ENSG00000168291_PDHB_DTKP_496.10	753
ENSG00000168374_ARF4_DTKP_4209.1	90
ENSG00000168374_ARF4_DTKP_4210.2	203
ENSG00000168374_ARF4_DTKP_4211.3	1077
ENSG00000168374_ARF4_DTKP_4212.4	5
ENSG00000168374_ARF4_DTKP_4213.5	193
ENSG00000168374_ARF4_DTKP_4214.6	119
ENSG00000168374_ARF4_DTKP_4215.7	21
ENSG00000168374_ARF4_DTKP_4216.8	28
ENSG00000168374_ARF4_DTKP_4217.9	123
ENSG00000168374_ARF4_DTKP_4218.10	86
ENSG00000168393_DTYMK_DTKP_38765.1	23
ENSG00000168393_DTYMK_DTKP_38766.2	1408
ENSG00000168393_DTYMK_DTKP_38767.3	271
ENSG00000168393_DTYMK_DTKP_38768.4	272
ENSG00000168393_DTYMK_DTKP_38769.5	38
ENSG00000168393_DTYMK_DTKP_38770.6	5
ENSG00000168393_DTYMK_DTKP_38771.7	42
ENSG00000168393_DTYMK_DTKP_38773.9	63
ENSG00000168393_DTYMK_DTKP_38774.10	613
ENSG00000168538_TRAPPC11_TMM_39485.1	14
ENSG00000168538_TRAPPC11_TMM_39487.3	503
ENSG00000168538_TRAPPC11_TMM_39488.4	40
ENSG00000168538_TRAPPC11_TMM_39489.5	1010
ENSG00000168538_TRAPPC11_TMM_39490.6	472
ENSG00000168538_TRAPPC11_TMM_39491.7	88
ENSG00000168538_TRAPPC11_TMM_39492.8	836
ENSG00000168538_TRAPPC11_TMM_39493.9	221
ENSG00000168542_COL3A1_ACOC_186876.1	191
ENSG00000168542_COL3A1_ACOC_186877.2	142
ENSG00000168542_COL3A1_ACOC_186878.3	408
ENSG00000168542_COL3A1_ACOC_186879.4	688
ENSG00000168542_COL3A1_ACOC_186880.5	211
ENSG00000168542_COL3A1_ACOC_186881.6	238
ENSG00000168542_COL3A1_ACOC_186882.7	252
ENSG00000168542_COL3A1_ACOC_186883.8	217
ENSG00000168542_COL3A1_ACOC_186884.9	845
ENSG00000168542_COL3A1_ACOC_186885.10	305
ENSG00000168653_NDUFS5_DTKP_85438.1	40
ENSG00000168653_NDUFS5_DTKP_85439.2	61
ENSG00000168653_NDUFS5_DTKP_85440.3	860
ENSG00000168653_NDUFS5_DTKP_85441.4	13
ENSG00000168653_NDUFS5_DTKP_85442.5	25
ENSG00000168653_NDUFS5_DTKP_85443.6	88
ENSG00000168653_NDUFS5_DTKP_85444.7	150
ENSG00000168653_NDUFS5_DTKP_85445.8	51
ENSG00000168653_NDUFS5_DTKP_85446.9	96
ENSG00000168653_NDUFS5_DTKP_85447.10	280
ENSG00000168701_TMEM208_SP_42913.1	462
ENSG00000168701_TMEM208_SP_42914.2	1132
ENSG00000168701_TMEM208_SP_42915.3	620
ENSG00000168701_TMEM208_SP_42916.4	1085
ENSG00000168701_TMEM208_SP_42917.5	920
ENSG00000168701_TMEM208_SP_42918.6	406
ENSG00000168701_TMEM208_SP_42919.7	417
ENSG00000168701_TMEM208_SP_42920.8	315
ENSG00000168701_TMEM208_SP_42921.9	614
ENSG00000168701_TMEM208_SP_42922.10.V	482
ENSG00000168883_USP39_SP_112383.1	1075
ENSG00000168883_USP39_SP_112384.2	893
ENSG00000168883_USP39_SP_112385.3	50
ENSG00000168883_USP39_SP_112386.4	89
ENSG00000168883_USP39_SP_112387.5	48
ENSG00000168883_USP39_SP_112388.6	412
ENSG00000168883_USP39_SP_112389.7	201
ENSG00000168883_USP39_SP_112390.8	133
ENSG00000168883_USP39_SP_112391.9	11
ENSG00000168883_USP39_SP_112392.10	20
ENSG00000168906_MAT2A_DTKP_131129.1	229
ENSG00000168906_MAT2A_DTKP_131130.2	70
ENSG00000168906_MAT2A_DTKP_131131.3	253
ENSG00000168906_MAT2A_DTKP_131132.4	762
ENSG00000168906_MAT2A_DTKP_131133.5	278
ENSG00000168906_MAT2A_DTKP_131134.6	171
ENSG00000168906_MAT2A_DTKP_131135.7	153
ENSG00000168906_MAT2A_DTKP_131136.8	209
ENSG00000168906_MAT2A_DTKP_131137.9	3
ENSG00000168906_MAT2A_DTKP_131138.10	74
ENSG00000168924_LETM1_TMM_164219.1	453
ENSG00000168924_LETM1_TMM_164220.2	15
ENSG00000168924_LETM1_TMM_164221.3	153
ENSG00000168924_LETM1_TMM_164222.4	365
ENSG00000168924_LETM1_TMM_164223.5	35
ENSG00000168924_LETM1_TMM_164224.6	136
ENSG00000168924_LETM1_TMM_164225.7	26
ENSG00000168924_LETM1_TMM_164226.8	17
ENSG00000168924_LETM1_TMM_164227.9	177
ENSG00000168924_LETM1_TMM_164228.10	213
ENSG00000168930_TRIM49_SP_19925.1	635
ENSG00000168930_TRIM49_SP_19926.2	1217
ENSG00000168930_TRIM49_SP_19927.3	850
ENSG00000168930_TRIM49_SP_19928.4	1173
ENSG00000168930_TRIM49_SP_19929.5	286
ENSG00000168930_TRIM49_SP_19930.6	437
ENSG00000168930_TRIM49_SP_19931.7	324
ENSG00000168930_TRIM49_SP_19932.8	269
ENSG00000168930_TRIM49_SP_19933.9	396
ENSG00000168930_TRIM49_SP_19934.10	577
ENSG00000169020_ATP5I_SP_3419.1	293
ENSG00000169020_ATP5I_SP_3420.2	622
ENSG00000169020_ATP5I_SP_3421.3	511
ENSG00000169020_ATP5I_SP_3422.4	398
ENSG00000169020_ATP5I_SP_3423.5	94
ENSG00000169020_ATP5I_SP_3424.6	156
ENSG00000169020_ATP5I_SP_3425.7	13
ENSG00000169020_ATP5I_SP_3426.8	48
ENSG00000169020_ATP5I_SP_3427.9	1239
ENSG00000169020_ATP5I_SP_3428.10	33
ENSG00000169021_UQCRFS1_ACOC_22164.1	1023
ENSG00000169021_UQCRFS1_ACOC_22165.2	78
ENSG00000169021_UQCRFS1_ACOC_22166.3	478
ENSG00000169021_UQCRFS1_ACOC_22167.4	17
ENSG00000169021_UQCRFS1_ACOC_22169.6	17
ENSG00000169021_UQCRFS1_ACOC_22170.7	97
ENSG00000169021_UQCRFS1_ACOC_22171.8	154
ENSG00000169021_UQCRFS1_ACOC_22172.9	229
ENSG00000169021_UQCRFS1_ACOC_22173.10	183
ENSG00000169047_IRS1_ACOC_185733.1	1311
ENSG00000169047_IRS1_ACOC_185734.2	316
ENSG00000169047_IRS1_ACOC_185735.3	292
ENSG00000169047_IRS1_ACOC_185736.4	218
ENSG00000169047_IRS1_ACOC_185737.5	420
ENSG00000169047_IRS1_ACOC_185738.6	305
ENSG00000169047_IRS1_ACOC_185739.7	144
ENSG00000169047_IRS1_ACOC_185740.8	324
ENSG00000169047_IRS1_ACOC_185742.10	134
ENSG00000169213_RAB3B_TMM_113290.1	236
ENSG00000169213_RAB3B_TMM_113291.2	446
ENSG00000169213_RAB3B_TMM_113292.3	876
ENSG00000169213_RAB3B_TMM_113293.4	816
ENSG00000169213_RAB3B_TMM_113294.5	1312
ENSG00000169213_RAB3B_TMM_113295.6	44
ENSG00000169213_RAB3B_TMM_113296.7	255
ENSG00000169213_RAB3B_TMM_113297.8	360
ENSG00000169213_RAB3B_TMM_113298.9	499
ENSG00000169213_RAB3B_TMM_113299.10	673
ENSG00000169359_SLC33A1_SP_60000.1	9
ENSG00000169359_SLC33A1_SP_60001.2	591
ENSG00000169359_SLC33A1_SP_60002.3	1295
ENSG00000169359_SLC33A1_SP_60003.4	234
ENSG00000169359_SLC33A1_SP_60004.5	128
ENSG00000169359_SLC33A1_SP_60005.6	453
ENSG00000169359_SLC33A1_SP_60006.7	106
ENSG00000169359_SLC33A1_SP_60007.8	38
ENSG00000169359_SLC33A1_SP_60008.9	32
ENSG00000169359_SLC33A1_SP_60009.10	23
ENSG00000169599_NFU1_SP_10383.1	123
ENSG00000169599_NFU1_SP_10384.2	527
ENSG00000169599_NFU1_SP_10385.3	905
ENSG00000169599_NFU1_SP_10386.4	50
ENSG00000169599_NFU1_SP_10387.5	488
ENSG00000169599_NFU1_SP_10388.6	771
ENSG00000169599_NFU1_SP_10389.7	98
ENSG00000169599_NFU1_SP_10390.8	46
ENSG00000169599_NFU1_SP_10391.9	953
ENSG00000169599_NFU1_SP_10392.10	152
ENSG00000169635_HIC2_GE_121374.1	1366
ENSG00000169635_HIC2_GE_121375.2	307
ENSG00000169635_HIC2_GE_121376.3	223
ENSG00000169635_HIC2_GE_121377.4	367
ENSG00000169635_HIC2_GE_121378.5	130
ENSG00000169635_HIC2_GE_121379.6	916
ENSG00000169635_HIC2_GE_121380.7	124
ENSG00000169635_HIC2_GE_121381.8	353
ENSG00000169635_HIC2_GE_121382.9	268
ENSG00000169635_HIC2_GE_121383.10	185
ENSG00000169682_SPNS1_SP_60300.1	191
ENSG00000169682_SPNS1_SP_60301.2	15
ENSG00000169682_SPNS1_SP_60302.3	964
ENSG00000169682_SPNS1_SP_60303.4	293
ENSG00000169682_SPNS1_SP_60304.5	404
ENSG00000169682_SPNS1_SP_60305.6	730
ENSG00000169682_SPNS1_SP_60306.7	662
ENSG00000169682_SPNS1_SP_60307.8	317
ENSG00000169682_SPNS1_SP_60308.9	583
ENSG00000169682_SPNS1_SP_60309.10	30
ENSG00000169692_AGPAT2_ACOC_201769.1	34
ENSG00000169692_AGPAT2_ACOC_201770.2	21
ENSG00000169692_AGPAT2_ACOC_201771.3	71
ENSG00000169692_AGPAT2_ACOC_201772.4	982
ENSG00000169692_AGPAT2_ACOC_201773.5	91
ENSG00000169692_AGPAT2_ACOC_201774.6	105
ENSG00000169692_AGPAT2_ACOC_201775.7	118
ENSG00000169692_AGPAT2_ACOC_201776.8	422
ENSG00000169692_AGPAT2_ACOC_201777.9	770
ENSG00000169692_AGPAT2_ACOC_201778.10	87
ENSG00000169710_FASN_ACOC_89255.1	696
ENSG00000169710_FASN_ACOC_89256.2	1384
ENSG00000169710_FASN_ACOC_89257.3	1462
ENSG00000169710_FASN_ACOC_89258.4	874
ENSG00000169710_FASN_ACOC_89259.5	391
ENSG00000169710_FASN_ACOC_89260.6	1485
ENSG00000169710_FASN_ACOC_89261.7	28
ENSG00000169710_FASN_ACOC_89262.8	789
ENSG00000169710_FASN_ACOC_89263.9	115
ENSG00000169710_FASN_ACOC_89264.10	862
ENSG00000170043_TRAPPC1_DTKP_34364.1	24
ENSG00000170043_TRAPPC1_DTKP_34365.2	13
ENSG00000170043_TRAPPC1_DTKP_34366.3	481
ENSG00000170043_TRAPPC1_DTKP_34367.4	31
ENSG00000170043_TRAPPC1_DTKP_34368.5	159
ENSG00000170043_TRAPPC1_DTKP_34369.6	82
ENSG00000170043_TRAPPC1_DTKP_34370.7	210
ENSG00000170043_TRAPPC1_DTKP_34371.8	76
ENSG00000170043_TRAPPC1_DTKP_34372.9	87
ENSG00000170043_TRAPPC1_DTKP_34373.10	35
ENSG00000170142_UBE2E1_ACOC_191643.1	79
ENSG00000170142_UBE2E1_ACOC_191644.2	1050
ENSG00000170142_UBE2E1_ACOC_191645.3	1176
ENSG00000170142_UBE2E1_ACOC_191646.4	398
ENSG00000170142_UBE2E1_ACOC_191647.5	1806
ENSG00000170142_UBE2E1_ACOC_191648.6	529
ENSG00000170142_UBE2E1_ACOC_191649.7	806
ENSG00000170142_UBE2E1_ACOC_191650.8	642
ENSG00000170142_UBE2E1_ACOC_191651.9	328
ENSG00000170142_UBE2E1_ACOC_191652.10	805
ENSG00000170191_NANP_ACOC_77003.1	619
ENSG00000170191_NANP_ACOC_77004.2	2022
ENSG00000170191_NANP_ACOC_77005.3	1534
ENSG00000170191_NANP_ACOC_77006.4	278
ENSG00000170191_NANP_ACOC_77007.5	632
ENSG00000170191_NANP_ACOC_77008.6	1402
ENSG00000170191_NANP_ACOC_77009.7	933
ENSG00000170191_NANP_ACOC_77010.8	408
ENSG00000170191_NANP_ACOC_77011.9	151
ENSG00000170191_NANP_ACOC_77012.10	514
ENSG00000170291_ELP5_GE_198826.1	49
ENSG00000170291_ELP5_GE_198827.2	18
ENSG00000170291_ELP5_GE_198828.3	417
ENSG00000170291_ELP5_GE_198829.4	153
ENSG00000170291_ELP5_GE_198830.5	128
ENSG00000170291_ELP5_GE_198831.6	125
ENSG00000170291_ELP5_GE_198832.7	70
ENSG00000170291_ELP5_GE_198833.8	202
ENSG00000170291_ELP5_GE_198834.9	328
ENSG00000170291_ELP5_GE_198835.10	190
ENSG00000170312_CDK1_DTKP_84279.1	625
ENSG00000170312_CDK1_DTKP_84280.2	512
ENSG00000170312_CDK1_DTKP_84281.3	1114
ENSG00000170312_CDK1_DTKP_84282.4	25
ENSG00000170312_CDK1_DTKP_84283.5	96
ENSG00000170312_CDK1_DTKP_84285.7	1195
ENSG00000170312_CDK1_DTKP_84287.9	6
ENSG00000170312_CDK1_DTKP_84288.10	11
ENSG00000170323_FABP4_SP_177254.1	675
ENSG00000170323_FABP4_SP_177255.2	1114
ENSG00000170323_FABP4_SP_177256.3	999
ENSG00000170323_FABP4_SP_177257.4	531
ENSG00000170323_FABP4_SP_177258.5	1150
ENSG00000170323_FABP4_SP_177259.6	543
ENSG00000170323_FABP4_SP_177260.7	1033
ENSG00000170323_FABP4_SP_177261.8	146
ENSG00000170323_FABP4_SP_177262.9	512
ENSG00000170323_FABP4_SP_177263.10	204
ENSG00000170340_B3GNT2_MP_181505.1	761
ENSG00000170340_B3GNT2_MP_181506.2	55
ENSG00000170340_B3GNT2_MP_181507.3	280
ENSG00000170340_B3GNT2_MP_181508.4	141
ENSG00000170340_B3GNT2_MP_181509.5	283
ENSG00000170340_B3GNT2_MP_181510.6	597
ENSG00000170340_B3GNT2_MP_181511.7	721
ENSG00000170340_B3GNT2_MP_181512.8	304
ENSG00000170340_B3GNT2_MP_181513.9	1027
ENSG00000170340_B3GNT2_MP_181514.10	332
ENSG00000170348_TMED10_SP_164374.1	1038
ENSG00000170348_TMED10_SP_164375.2	445
ENSG00000170348_TMED10_SP_164376.3	693
ENSG00000170348_TMED10_SP_164377.4	134
ENSG00000170348_TMED10_SP_164378.5	403
ENSG00000170348_TMED10_SP_164379.6	437
ENSG00000170348_TMED10_SP_164380.7	326
ENSG00000170348_TMED10_SP_164381.8	387
ENSG00000170348_TMED10_SP_164382.9	1170
ENSG00000170348_TMED10_SP_164383.10	916
ENSG00000170385_SLC30A1_SP_10009.1	25
ENSG00000170385_SLC30A1_SP_10010.2	72
ENSG00000170385_SLC30A1_SP_10011.3	405
ENSG00000170385_SLC30A1_SP_10012.4	385
ENSG00000170385_SLC30A1_SP_10013.5	430
ENSG00000170385_SLC30A1_SP_10014.6	498
ENSG00000170385_SLC30A1_SP_10015.7	95
ENSG00000170385_SLC30A1_SP_10016.8	61
ENSG00000170385_SLC30A1_SP_10017.9	764
ENSG00000170385_SLC30A1_SP_10018.10	146
ENSG00000170439_METTL7B_ACOC_154754.1	296
ENSG00000170439_METTL7B_ACOC_154755.2	194
ENSG00000170439_METTL7B_ACOC_154756.3	163
ENSG00000170439_METTL7B_ACOC_154757.4	531
ENSG00000170439_METTL7B_ACOC_154758.5	283
ENSG00000170439_METTL7B_ACOC_154759.6	514
ENSG00000170439_METTL7B_ACOC_154760.7	698
ENSG00000170439_METTL7B_ACOC_154761.8	1194
ENSG00000170439_METTL7B_ACOC_154762.9	1167
ENSG00000170439_METTL7B_ACOC_154763.10	336
ENSG00000170515_PA2G4_ACOC_121024.1	285
ENSG00000170515_PA2G4_ACOC_121025.2	437
ENSG00000170515_PA2G4_ACOC_121026.3	1258
ENSG00000170515_PA2G4_ACOC_121027.4	95
ENSG00000170515_PA2G4_ACOC_121028.5	337
ENSG00000170515_PA2G4_ACOC_121029.6	315
ENSG00000170515_PA2G4_ACOC_121030.7	48
ENSG00000170515_PA2G4_ACOC_121031.8	214
ENSG00000170515_PA2G4_ACOC_121032.9	7
ENSG00000170515_PA2G4_ACOC_121033.10	3817
ENSG00000170608_FOXA3_SP_157551.1	333
ENSG00000170608_FOXA3_SP_157552.2	352
ENSG00000170608_FOXA3_SP_157553.3	10
ENSG00000170608_FOXA3_SP_157554.4	188
ENSG00000170608_FOXA3_SP_157555.5	45
ENSG00000170608_FOXA3_SP_157556.6	641
ENSG00000170608_FOXA3_SP_157557.7	575
ENSG00000170608_FOXA3_SP_157558.8	1291
ENSG00000170608_FOXA3_SP_157559.9	579
ENSG00000170608_FOXA3_SP_157560.10	378
ENSG00000170727_BOP1_GE_102833.1	98
ENSG00000170727_BOP1_GE_102834.2	205
ENSG00000170727_BOP1_GE_102835.3	175
ENSG00000170727_BOP1_GE_102836.4	629
ENSG00000170727_BOP1_GE_102837.5	33
ENSG00000170727_BOP1_GE_102838.6	30
ENSG00000170727_BOP1_GE_102839.7	15
ENSG00000170727_BOP1_GE_102840.8	72
ENSG00000170727_BOP1_GE_102841.9	739
ENSG00000170727_BOP1_GE_102842.10	193
ENSG00000170860_LSM3_ACOC_204510.1	387
ENSG00000170860_LSM3_ACOC_204511.2	23
ENSG00000170860_LSM3_ACOC_204512.3	40
ENSG00000170860_LSM3_ACOC_204513.4	115
ENSG00000170860_LSM3_ACOC_204514.5	311
ENSG00000170860_LSM3_ACOC_204515.6	162
ENSG00000170860_LSM3_ACOC_204516.7	62
ENSG00000170860_LSM3_ACOC_204517.8	289
ENSG00000170860_LSM3_ACOC_204518.9	244
ENSG00000170860_LSM3_ACOC_204519.10	428
ENSG00000170881_RNF139_SP_139815.1	441
ENSG00000170881_RNF139_SP_139816.2	333
ENSG00000170881_RNF139_SP_139817.3	416
ENSG00000170881_RNF139_SP_139818.4	222
ENSG00000170881_RNF139_SP_139819.5	376
ENSG00000170881_RNF139_SP_139820.6	594
ENSG00000170881_RNF139_SP_139821.7	2439
ENSG00000170881_RNF139_SP_139822.8	364
ENSG00000170881_RNF139_SP_139823.9	819
ENSG00000170881_RNF139_SP_139824.10	158
ENSG00000170923_OR7G2_U3_154186.1	603
ENSG00000170923_OR7G2_U3_154187.2	465
ENSG00000170923_OR7G2_U3_154188.3	1136
ENSG00000170923_OR7G2_U3_154189.4	1338
ENSG00000170923_OR7G2_U3_154190.5	843
ENSG00000170923_OR7G2_U3_154191.6	960
ENSG00000170923_OR7G2_U3_154192.7	652
ENSG00000170923_OR7G2_U3_154193.8	1013
ENSG00000170923_OR7G2_U3_154194.9	849
ENSG00000170923_OR7G2_U3_154195.10	317
ENSG00000171109_MFN1_TMM_73843.1	1008
ENSG00000171109_MFN1_TMM_73844.2	839
ENSG00000171109_MFN1_TMM_73845.3	42
ENSG00000171109_MFN1_TMM_73846.4	464
ENSG00000171109_MFN1_TMM_73847.5	743
ENSG00000171109_MFN1_TMM_73848.6	1259
ENSG00000171109_MFN1_TMM_73849.7	1455
ENSG00000171109_MFN1_TMM_73850.8	1594
ENSG00000171109_MFN1_TMM_73851.9	914
ENSG00000171109_MFN1_TMM_73852.10	675
ENSG00000171155_C1GALT1C1_SP_188989.1	766
ENSG00000171155_C1GALT1C1_SP_188990.2	1264
ENSG00000171155_C1GALT1C1_SP_188991.3	1168
ENSG00000171155_C1GALT1C1_SP_188992.4	895
ENSG00000171155_C1GALT1C1_SP_188993.5	324
ENSG00000171155_C1GALT1C1_SP_188994.6	487
ENSG00000171155_C1GALT1C1_SP_188995.7	363
ENSG00000171155_C1GALT1C1_SP_188996.8	548
ENSG00000171155_C1GALT1C1_SP_188997.9	2076
ENSG00000171155_C1GALT1C1_SP_188998.10	652
ENSG00000171204_TMEM126B_MP_136809.1	516
ENSG00000171204_TMEM126B_MP_136811.3	370
ENSG00000171204_TMEM126B_MP_136812.4	527
ENSG00000171204_TMEM126B_MP_136813.5	229
ENSG00000171204_TMEM126B_MP_136814.6	2071
ENSG00000171204_TMEM126B_MP_136815.7	415
ENSG00000171204_TMEM126B_MP_136816.8	327
ENSG00000171204_TMEM126B_MP_136817.9	163
ENSG00000171204_TMEM126B_MP_136818.10	847
ENSG00000171497_PPID_SP_197820.1	106
ENSG00000171497_PPID_SP_197821.2	668
ENSG00000171497_PPID_SP_197822.3	1170
ENSG00000171497_PPID_SP_197823.4	656
ENSG00000171497_PPID_SP_197824.5	593
ENSG00000171497_PPID_SP_197825.6	845
ENSG00000171497_PPID_SP_197826.7	824
ENSG00000171497_PPID_SP_197827.8	436
ENSG00000171497_PPID_SP_197828.9	1417
ENSG00000171497_PPID_SP_197829.10	531
ENSG00000171612_SLC25A33_SP_24246.1	949
ENSG00000171612_SLC25A33_SP_24247.2	631
ENSG00000171612_SLC25A33_SP_24248.3	226
ENSG00000171612_SLC25A33_SP_24249.4	244
ENSG00000171612_SLC25A33_SP_24250.5	169
ENSG00000171612_SLC25A33_SP_24251.6	265
ENSG00000171612_SLC25A33_SP_24252.7	38
ENSG00000171612_SLC25A33_SP_24253.8	214
ENSG00000171612_SLC25A33_SP_24254.9	346
ENSG00000171612_SLC25A33_SP_24255.10	89
ENSG00000171720_HDAC3_ACOC_161760.1	9
ENSG00000171720_HDAC3_ACOC_161761.2	17
ENSG00000171720_HDAC3_ACOC_161762.3	14
ENSG00000171720_HDAC3_ACOC_161763.4	513
ENSG00000171720_HDAC3_ACOC_161764.5	56
ENSG00000171720_HDAC3_ACOC_161765.6	22
ENSG00000171720_HDAC3_ACOC_161767.8	800
ENSG00000171720_HDAC3_ACOC_161769.10	6
ENSG00000171793_CTPS1_GE_34474.1	155
ENSG00000171793_CTPS1_GE_34475.2	1223
ENSG00000171793_CTPS1_GE_34476.3	902
ENSG00000171793_CTPS1_GE_34477.4	1106
ENSG00000171793_CTPS1_GE_34478.5	30
ENSG00000171793_CTPS1_GE_34479.6	392
ENSG00000171793_CTPS1_GE_34480.7	517
ENSG00000171793_CTPS1_GE_34481.8	244
ENSG00000171793_CTPS1_GE_34482.9	251
ENSG00000171793_CTPS1_GE_34483.10	159
ENSG00000171862_PTEN_DTKP_63238.1	604
ENSG00000171862_PTEN_DTKP_63239.2	1058
ENSG00000171862_PTEN_DTKP_63240.3	657
ENSG00000171862_PTEN_DTKP_63241.4	1213
ENSG00000171862_PTEN_DTKP_63242.5	848
ENSG00000171862_PTEN_DTKP_63243.6	251
ENSG00000171862_PTEN_DTKP_63244.7	1177
ENSG00000171862_PTEN_DTKP_63245.8	1525
ENSG00000171862_PTEN_DTKP_63246.9	679
ENSG00000171862_PTEN_DTKP_63247.10	290
ENSG00000171865_RNASEH1_TMM_120684.1	181
ENSG00000171865_RNASEH1_TMM_120685.2	724
ENSG00000171865_RNASEH1_TMM_120686.3	501
ENSG00000171865_RNASEH1_TMM_120687.4	450
ENSG00000171865_RNASEH1_TMM_120688.5	15
ENSG00000171865_RNASEH1_TMM_120689.6	120
ENSG00000171865_RNASEH1_TMM_120690.7	76
ENSG00000171865_RNASEH1_TMM_120691.8	520
ENSG00000171865_RNASEH1_TMM_120692.9	48
ENSG00000171865_RNASEH1_TMM_120693.10	3
ENSG00000171953_ATPAF2_SP_175349.1	84
ENSG00000171953_ATPAF2_SP_175350.2	634
ENSG00000171953_ATPAF2_SP_175351.3	821
ENSG00000171953_ATPAF2_SP_175352.4	266
ENSG00000171953_ATPAF2_SP_175353.5	740
ENSG00000171953_ATPAF2_SP_175354.6	875
ENSG00000171953_ATPAF2_SP_175355.7	352
ENSG00000171953_ATPAF2_SP_175356.8	315
ENSG00000171953_ATPAF2_SP_175357.9	188
ENSG00000171953_ATPAF2_SP_175358.10	450
ENSG00000171960_PPIH_DTKP_38525.1	23
ENSG00000171960_PPIH_DTKP_38526.2	59
ENSG00000171960_PPIH_DTKP_38527.3	382
ENSG00000171960_PPIH_DTKP_38528.4	308
ENSG00000171960_PPIH_DTKP_38529.5	686
ENSG00000171960_PPIH_DTKP_38530.6	200
ENSG00000171960_PPIH_DTKP_38531.7	314
ENSG00000171960_PPIH_DTKP_38532.8	188
ENSG00000171960_PPIH_DTKP_38533.9	783
ENSG00000171960_PPIH_DTKP_38534.10	96
ENSG00000172007_RAB33B_TMM_64740.1	159
ENSG00000172007_RAB33B_TMM_64741.2	574
ENSG00000172007_RAB33B_TMM_64742.3	173
ENSG00000172007_RAB33B_TMM_64743.4	13
ENSG00000172007_RAB33B_TMM_64744.5	453
ENSG00000172007_RAB33B_TMM_64745.6	802
ENSG00000172007_RAB33B_TMM_64746.7	574
ENSG00000172007_RAB33B_TMM_64747.8	858
ENSG00000172007_RAB33B_TMM_64748.9	962
ENSG00000172007_RAB33B_TMM_64749.10	726
ENSG00000172031_EPHX4_SP_170911.1	367
ENSG00000172031_EPHX4_SP_170912.2	860
ENSG00000172031_EPHX4_SP_170913.3	403
ENSG00000172031_EPHX4_SP_170914.4	361
ENSG00000172031_EPHX4_SP_170915.5	430
ENSG00000172031_EPHX4_SP_170916.6	1255
ENSG00000172031_EPHX4_SP_170917.7	454
ENSG00000172031_EPHX4_SP_170918.8	1204
ENSG00000172031_EPHX4_SP_170919.9	763
ENSG00000172031_EPHX4_SP_170920.10	895
ENSG00000172113_NME6_DTKP_122409.1	230
ENSG00000172113_NME6_DTKP_122410.2	17
ENSG00000172113_NME6_DTKP_122411.3	398
ENSG00000172113_NME6_DTKP_122412.4	74
ENSG00000172113_NME6_DTKP_122413.5	3
ENSG00000172113_NME6_DTKP_122414.6	248
ENSG00000172113_NME6_DTKP_122415.7	44
ENSG00000172113_NME6_DTKP_122416.8	745
ENSG00000172113_NME6_DTKP_122417.9	62
ENSG00000172113_NME6_DTKP_122418.10	6
ENSG00000172115_CYCS_ACOC_122390.2	99
ENSG00000172115_CYCS_ACOC_122391.3	11
ENSG00000172115_CYCS_ACOC_122392.4	261
ENSG00000172115_CYCS_ACOC_122396.8	2
ENSG00000172115_CYCS_ACOC_122397.9	6
ENSG00000172115_CYCS_ACOC_122398.10	6
ENSG00000172116_CD8B_U2_122359.1	917
ENSG00000172116_CD8B_U2_122360.2	911
ENSG00000172116_CD8B_U2_122361.3	1052
ENSG00000172116_CD8B_U2_122362.4	258
ENSG00000172116_CD8B_U2_122363.5	124
ENSG00000172116_CD8B_U2_122364.6	750
ENSG00000172116_CD8B_U2_122365.7	741
ENSG00000172116_CD8B_U2_122366.8	363
ENSG00000172116_CD8B_U2_122367.9	467
ENSG00000172116_CD8B_U2_122368.10	1008
ENSG00000172167_MTBP_ACOC_159874.1	354
ENSG00000172167_MTBP_ACOC_159875.2	215
ENSG00000172167_MTBP_ACOC_159876.3	98
ENSG00000172167_MTBP_ACOC_159877.4	132
ENSG00000172167_MTBP_ACOC_159878.5	966
ENSG00000172167_MTBP_ACOC_159879.6	135
ENSG00000172167_MTBP_ACOC_159880.7	1247
ENSG00000172167_MTBP_ACOC_159881.8	220
ENSG00000172167_MTBP_ACOC_159882.9	256
ENSG00000172167_MTBP_ACOC_159883.10	309
ENSG00000172171_TEFM_TMM_129863.1	117
ENSG00000172171_TEFM_TMM_129864.2	66
ENSG00000172171_TEFM_TMM_129865.3	1362
ENSG00000172171_TEFM_TMM_129866.4	88
ENSG00000172171_TEFM_TMM_129867.5	129
ENSG00000172171_TEFM_TMM_129868.6	2516
ENSG00000172171_TEFM_TMM_129869.7	18
ENSG00000172171_TEFM_TMM_129870.8	112
ENSG00000172171_TEFM_TMM_129871.9	40
ENSG00000172171_TEFM_TMM_129872.10	47
ENSG00000172269_DPAGT1_ACOC_108961.1	37
ENSG00000172269_DPAGT1_ACOC_108962.2	41
ENSG00000172269_DPAGT1_ACOC_108963.3	2
ENSG00000172269_DPAGT1_ACOC_108965.5	11
ENSG00000172269_DPAGT1_ACOC_108966.6	29
ENSG00000172269_DPAGT1_ACOC_108967.7	279
ENSG00000172269_DPAGT1_ACOC_108969.9	13
ENSG00000172269_DPAGT1_ACOC_108970.10	53
ENSG00000172315_TP53RK_DTKP_29539.1	518
ENSG00000172315_TP53RK_DTKP_29540.2	1175
ENSG00000172315_TP53RK_DTKP_29541.3	6
ENSG00000172315_TP53RK_DTKP_29544.6	2
ENSG00000172315_TP53RK_DTKP_29546.8	386
ENSG00000172315_TP53RK_DTKP_29547.9	101
ENSG00000172315_TP53RK_DTKP_29548.10	368
ENSG00000172508_CARNS1_MP_148777.3	14
ENSG00000172508_CARNS1_MP_148778.4	349
ENSG00000172508_CARNS1_MP_148779.5	177
ENSG00000172508_CARNS1_MP_148780.6	371
ENSG00000172508_CARNS1_MP_148781.7	469
ENSG00000172508_CARNS1_MP_148782.8	555
ENSG00000172508_CARNS1_MP_148783.9	269
ENSG00000172508_CARNS1_MP_148784.10	364
ENSG00000172531_PPP1CA_DTKP_43706.1	28
ENSG00000172531_PPP1CA_DTKP_43708.3	1136
ENSG00000172531_PPP1CA_DTKP_43709.4	294
ENSG00000172531_PPP1CA_DTKP_43710.5	393
ENSG00000172531_PPP1CA_DTKP_43711.6	149
ENSG00000172531_PPP1CA_DTKP_43712.7	400
ENSG00000172531_PPP1CA_DTKP_43713.8	126
ENSG00000172531_PPP1CA_DTKP_43714.9	462
ENSG00000172531_PPP1CA_DTKP_43715.10	401
ENSG00000172590_MRPL52_TMM_22224.1	1065
ENSG00000172590_MRPL52_TMM_22225.2	70
ENSG00000172590_MRPL52_TMM_22226.3	204
ENSG00000172590_MRPL52_TMM_22227.4	526
ENSG00000172590_MRPL52_TMM_22228.5	289
ENSG00000172590_MRPL52_TMM_22229.6	42
ENSG00000172590_MRPL52_TMM_22230.7	170
ENSG00000172590_MRPL52_TMM_22231.8	336
ENSG00000172590_MRPL52_TMM_22232.9	406
ENSG00000172590_MRPL52_TMM_22233.10	772
ENSG00000172757_CFL1_DTKP_186347.1	55
ENSG00000172757_CFL1_DTKP_186348.2	114
ENSG00000172757_CFL1_DTKP_186349.3	36
ENSG00000172757_CFL1_DTKP_186350.4	116
ENSG00000172757_CFL1_DTKP_186352.6	189
ENSG00000172757_CFL1_DTKP_186353.7	1141
ENSG00000172757_CFL1_DTKP_186354.8	349
ENSG00000172757_CFL1_DTKP_186355.9	545
ENSG00000172757_CFL1_DTKP_186356.10	8
ENSG00000172780_RAB43_SP_164239.1	885
ENSG00000172780_RAB43_SP_164240.2	879
ENSG00000172780_RAB43_SP_164241.3	552
ENSG00000172780_RAB43_SP_164242.4	1599
ENSG00000172780_RAB43_SP_164243.5	750
ENSG00000172780_RAB43_SP_164244.6	367
ENSG00000172780_RAB43_SP_164245.7	31
ENSG00000172780_RAB43_SP_164246.8	971
ENSG00000172780_RAB43_SP_164247.9	575
ENSG00000172780_RAB43_SP_164248.10	348
ENSG00000172795_DCP2_GE_130550.1	199
ENSG00000172795_DCP2_GE_130551.2	375
ENSG00000172795_DCP2_GE_130552.3	781
ENSG00000172795_DCP2_GE_130553.4	54
ENSG00000172795_DCP2_GE_130554.5	209
ENSG00000172795_DCP2_GE_130555.6	877
ENSG00000172795_DCP2_GE_130556.7	95
ENSG00000172795_DCP2_GE_130557.8	1609
ENSG00000172795_DCP2_GE_130558.9	58
ENSG00000172795_DCP2_GE_130559.10	474
ENSG00000172809_RPL38_ACOC_8770.1	87
ENSG00000172809_RPL38_ACOC_8772.3	932
ENSG00000172809_RPL38_ACOC_8773.4	11
ENSG00000172809_RPL38_ACOC_8776.7	22
ENSG00000172927_MYEOV_U2_157191.1	569
ENSG00000172927_MYEOV_U2_157192.2	475
ENSG00000172927_MYEOV_U2_157193.3	392
ENSG00000172927_MYEOV_U2_157194.4	88
ENSG00000172927_MYEOV_U2_157195.5	1188
ENSG00000172927_MYEOV_U2_157196.6	213
ENSG00000172927_MYEOV_U2_157197.7	1059
ENSG00000172927_MYEOV_U2_157198.8	496
ENSG00000172927_MYEOV_U2_157199.9	249
ENSG00000172927_MYEOV_U2_157200.10	435
ENSG00000172932_ANKRD13D_SP_58716.1	788
ENSG00000172932_ANKRD13D_SP_58717.2	1308
ENSG00000172932_ANKRD13D_SP_58718.3	857
ENSG00000172932_ANKRD13D_SP_58719.4	447
ENSG00000172932_ANKRD13D_SP_58720.5	846
ENSG00000172932_ANKRD13D_SP_58721.6	285
ENSG00000172932_ANKRD13D_SP_58722.7	157
ENSG00000172932_ANKRD13D_SP_58723.8	185
ENSG00000172932_ANKRD13D_SP_58724.9	276
ENSG00000172932_ANKRD13D_SP_58725.10	507
ENSG00000172943_PHF8_GE_179675.1	1075
ENSG00000172943_PHF8_GE_179676.2	62
ENSG00000172943_PHF8_GE_179677.3	375
ENSG00000172943_PHF8_GE_179678.4	510
ENSG00000172943_PHF8_GE_179679.5	697
ENSG00000172943_PHF8_GE_179680.6	42
ENSG00000172943_PHF8_GE_179681.7	131
ENSG00000172943_PHF8_GE_179682.8	640
ENSG00000172943_PHF8_GE_179683.9	983
ENSG00000172943_PHF8_GE_179684.10	516
ENSG00000173011_TADA2B_GE_149282.1	992
ENSG00000173011_TADA2B_GE_149283.2	650
ENSG00000173011_TADA2B_GE_149284.3	498
ENSG00000173011_TADA2B_GE_149285.4	145
ENSG00000173011_TADA2B_GE_149286.5	270
ENSG00000173011_TADA2B_GE_149287.6	852
ENSG00000173011_TADA2B_GE_149288.7	609
ENSG00000173011_TADA2B_GE_149289.8	326
ENSG00000173011_TADA2B_GE_149290.9	1078
ENSG00000173011_TADA2B_GE_149291.10	576
ENSG00000173020_ADRBK1_DTKP_51699.1	93
ENSG00000173020_ADRBK1_DTKP_51700.2	227
ENSG00000173020_ADRBK1_DTKP_51701.3	208
ENSG00000173020_ADRBK1_DTKP_51702.4	184
ENSG00000173020_ADRBK1_DTKP_51703.5	273
ENSG00000173020_ADRBK1_DTKP_51704.6	439
ENSG00000173020_ADRBK1_DTKP_51705.7	91
ENSG00000173020_ADRBK1_DTKP_51706.8	41
ENSG00000173020_ADRBK1_DTKP_51707.9	249
ENSG00000173020_ADRBK1_DTKP_51708.10	278
ENSG00000173145_NOC3L_TMM_76232.1	84
ENSG00000173145_NOC3L_TMM_76233.2	160
ENSG00000173145_NOC3L_TMM_76234.3	116
ENSG00000173145_NOC3L_TMM_76235.4	30
ENSG00000173145_NOC3L_TMM_76236.5	37
ENSG00000173145_NOC3L_TMM_76237.6	296
ENSG00000173145_NOC3L_TMM_76238.7	172
ENSG00000173145_NOC3L_TMM_76239.8	77
ENSG00000173145_NOC3L_TMM_76240.9	601
ENSG00000173145_NOC3L_TMM_76241.10	340
ENSG00000173156_RHOD_ACOC_200309.1	326
ENSG00000173156_RHOD_ACOC_200310.2	219
ENSG00000173156_RHOD_ACOC_200311.3	1753
ENSG00000173156_RHOD_ACOC_200312.4	60
ENSG00000173156_RHOD_ACOC_200313.5	399
ENSG00000173156_RHOD_ACOC_200314.6	101
ENSG00000173156_RHOD_ACOC_200315.7	42
ENSG00000173156_RHOD_ACOC_200316.8	93
ENSG00000173156_RHOD_ACOC_200317.9	646
ENSG00000173156_RHOD_ACOC_200318.10	125
ENSG00000173227_SYT12_TMM_130740.1	247
ENSG00000173227_SYT12_TMM_130741.2	71
ENSG00000173227_SYT12_TMM_130742.3	419
ENSG00000173227_SYT12_TMM_130743.4	118
ENSG00000173227_SYT12_TMM_130744.5	1257
ENSG00000173227_SYT12_TMM_130745.6	12
ENSG00000173227_SYT12_TMM_130746.7	132
ENSG00000173227_SYT12_TMM_130747.8	831
ENSG00000173227_SYT12_TMM_130748.9	223
ENSG00000173227_SYT12_TMM_130749.10	103
ENSG00000173334_TRIB1_DTKP_123345.1	932
ENSG00000173334_TRIB1_DTKP_123346.2	739
ENSG00000173334_TRIB1_DTKP_123347.3	587
ENSG00000173334_TRIB1_DTKP_123348.4	646
ENSG00000173334_TRIB1_DTKP_123349.5	579
ENSG00000173334_TRIB1_DTKP_123350.6	1549
ENSG00000173334_TRIB1_DTKP_123351.7	92
ENSG00000173334_TRIB1_DTKP_123352.8	655
ENSG00000173334_TRIB1_DTKP_123353.9	1145
ENSG00000173334_TRIB1_DTKP_123354.10	501
ENSG00000173436_MINOS1_TMM_83732.1	340
ENSG00000173436_MINOS1_TMM_83733.2	798
ENSG00000173436_MINOS1_TMM_83734.3	119
ENSG00000173436_MINOS1_TMM_83735.4	232
ENSG00000173436_MINOS1_TMM_83736.5	792
ENSG00000173436_MINOS1_TMM_83737.6	1860
ENSG00000173436_MINOS1_TMM_83738.7	559
ENSG00000173436_MINOS1_TMM_83739.8	353
ENSG00000173436_MINOS1_TMM_83740.9	350
ENSG00000173436_MINOS1_TMM_83741.10	587
ENSG00000173599_PC_ACOC_87181.1	131
ENSG00000173599_PC_ACOC_87182.2	146
ENSG00000173599_PC_ACOC_87183.3	466
ENSG00000173599_PC_ACOC_87184.4	73
ENSG00000173599_PC_ACOC_87185.5	291
ENSG00000173599_PC_ACOC_87186.6	853
ENSG00000173599_PC_ACOC_87187.7	891
ENSG00000173599_PC_ACOC_87188.8	540
ENSG00000173599_PC_ACOC_87189.9	173
ENSG00000173599_PC_ACOC_87190.10	43
ENSG00000173621_LRFN4_MP_58466.1	495
ENSG00000173621_LRFN4_MP_58467.2	1301
ENSG00000173621_LRFN4_MP_58468.3	206
ENSG00000173621_LRFN4_MP_58469.4	140
ENSG00000173621_LRFN4_MP_58470.5	249
ENSG00000173621_LRFN4_MP_58471.6	875
ENSG00000173621_LRFN4_MP_58472.7	30
ENSG00000173621_LRFN4_MP_58473.8	115
ENSG00000173621_LRFN4_MP_58474.9	86
ENSG00000173621_LRFN4_MP_58475.10	305
ENSG00000173653_RCE1_SP_156984.1	18
ENSG00000173653_RCE1_SP_156985.2	33
ENSG00000173653_RCE1_SP_156986.3	24
ENSG00000173653_RCE1_SP_156987.4	101
ENSG00000173653_RCE1_SP_156988.5	155
ENSG00000173653_RCE1_SP_156989.6	115
ENSG00000173653_RCE1_SP_156990.7	71
ENSG00000173653_RCE1_SP_156991.8	16
ENSG00000173653_RCE1_SP_156992.9	45
ENSG00000173653_RCE1_SP_156993.10	46
ENSG00000173660_UQCRH_ACOC_43799.1	594
ENSG00000173660_UQCRH_ACOC_43800.2	252
ENSG00000173660_UQCRH_ACOC_43801.3	94
ENSG00000173660_UQCRH_ACOC_43802.4	192
ENSG00000173660_UQCRH_ACOC_43803.5	282
ENSG00000173660_UQCRH_ACOC_43804.6	266
ENSG00000173660_UQCRH_ACOC_43805.7	3
ENSG00000173660_UQCRH_ACOC_43806.8	114
ENSG00000173660_UQCRH_ACOC_43807.9	8
ENSG00000173692_PSMD1_ACOC_196480.1	759
ENSG00000173692_PSMD1_ACOC_196482.3	42
ENSG00000173692_PSMD1_ACOC_196483.4	60
ENSG00000173692_PSMD1_ACOC_196484.5	445
ENSG00000173692_PSMD1_ACOC_196485.6	23
ENSG00000173692_PSMD1_ACOC_196487.8	6
ENSG00000173692_PSMD1_ACOC_196488.9	32
ENSG00000173692_PSMD1_ACOC_196489.10	175
ENSG00000173715_C11orf80_U1_94572.1	1332
ENSG00000173715_C11orf80_U1_94573.2	244
ENSG00000173715_C11orf80_U1_94574.3	144
ENSG00000173715_C11orf80_U1_94575.4	252
ENSG00000173715_C11orf80_U1_94576.5	595
ENSG00000173715_C11orf80_U1_94577.6	1225
ENSG00000173715_C11orf80_U1_94578.7	363
ENSG00000173715_C11orf80_U1_94579.8	541
ENSG00000173715_C11orf80_U1_94580.9	214
ENSG00000173715_C11orf80_U1_94581.10	134
ENSG00000173726_TOMM20_TMM_5530.1	81
ENSG00000173726_TOMM20_TMM_5531.2	535
ENSG00000173726_TOMM20_TMM_5532.3	87
ENSG00000173726_TOMM20_TMM_5533.4	356
ENSG00000173726_TOMM20_TMM_5534.5	290
ENSG00000173726_TOMM20_TMM_5535.6	288
ENSG00000173726_TOMM20_TMM_5536.7	54
ENSG00000173726_TOMM20_TMM_5537.8	88
ENSG00000173726_TOMM20_TMM_5539.10	27
ENSG00000173801_JUP_ACOC_101448.2	620
ENSG00000173801_JUP_ACOC_101449.3	428
ENSG00000173801_JUP_ACOC_101450.4	1038
ENSG00000173801_JUP_ACOC_101451.5	528
ENSG00000173801_JUP_ACOC_101452.6	210
ENSG00000173801_JUP_ACOC_101453.7	624
ENSG00000173801_JUP_ACOC_101454.8	1094
ENSG00000173801_JUP_ACOC_101455.9	296
ENSG00000173801_JUP_ACOC_101456.10	943
ENSG00000173898_SPTBN2_TMM_146342.1	242
ENSG00000173898_SPTBN2_TMM_146343.2	11
ENSG00000173898_SPTBN2_TMM_146344.3	32
ENSG00000173898_SPTBN2_TMM_146345.4	442
ENSG00000173898_SPTBN2_TMM_146346.5	233
ENSG00000173898_SPTBN2_TMM_146347.6	784
ENSG00000173898_SPTBN2_TMM_146348.7	492
ENSG00000173898_SPTBN2_TMM_146349.8	382
ENSG00000173898_SPTBN2_TMM_146350.9	301
ENSG00000173898_SPTBN2_TMM_146351.10	278
ENSG00000173992_CCS_SP_15854.1	225
ENSG00000173992_CCS_SP_15855.2	273
ENSG00000173992_CCS_SP_15856.3	575
ENSG00000173992_CCS_SP_15857.4	390
ENSG00000173992_CCS_SP_15858.5	385
ENSG00000173992_CCS_SP_15859.6	191
ENSG00000173992_CCS_SP_15860.7	155
ENSG00000173992_CCS_SP_15861.8	187
ENSG00000173992_CCS_SP_15862.9	267
ENSG00000173992_CCS_SP_15863.10	267
ENSG00000174100_MRPL45_TMM_91194.1	658
ENSG00000174100_MRPL45_TMM_91195.2	14
ENSG00000174100_MRPL45_TMM_91196.3	9
ENSG00000174100_MRPL45_TMM_91197.4	30
ENSG00000174100_MRPL45_TMM_91198.5	605
ENSG00000174100_MRPL45_TMM_91199.6	12
ENSG00000174100_MRPL45_TMM_91200.7	15
ENSG00000174100_MRPL45_TMM_91201.8	36
ENSG00000174100_MRPL45_TMM_91202.9	60
ENSG00000174100_MRPL45_TMM_91203.10	24
ENSG00000174173_TRMT10C_TMM_16394.1	81
ENSG00000174173_TRMT10C_TMM_16395.2	835
ENSG00000174173_TRMT10C_TMM_16396.3	54
ENSG00000174173_TRMT10C_TMM_16397.4	572
ENSG00000174173_TRMT10C_TMM_16398.5	326
ENSG00000174173_TRMT10C_TMM_16399.6	34
ENSG00000174173_TRMT10C_TMM_16400.7	17
ENSG00000174173_TRMT10C_TMM_16401.8	1426
ENSG00000174173_TRMT10C_TMM_16402.9	296
ENSG00000174173_TRMT10C_TMM_16403.10	143
ENSG00000174276_ZNHIT2_U1_34704.1	32
ENSG00000174276_ZNHIT2_U1_34705.2	58
ENSG00000174276_ZNHIT2_U1_34706.3	75
ENSG00000174276_ZNHIT2_U1_34709.6	24
ENSG00000174276_ZNHIT2_U1_34710.7	252
ENSG00000174276_ZNHIT2_U1_34711.8	34
ENSG00000174276_ZNHIT2_U1_34713.10	23
ENSG00000174327_SLC16A13_MP_65502.1	776
ENSG00000174327_SLC16A13_MP_65503.2	695
ENSG00000174327_SLC16A13_MP_65504.3	250
ENSG00000174327_SLC16A13_MP_65505.4	152
ENSG00000174327_SLC16A13_MP_65506.5	575
ENSG00000174327_SLC16A13_MP_65507.6	826
ENSG00000174327_SLC16A13_MP_65508.7	336
ENSG00000174327_SLC16A13_MP_65509.8	661
ENSG00000174327_SLC16A13_MP_65510.9	524
ENSG00000174327_SLC16A13_MP_65511.10	585
ENSG00000174374_WBSCR16_TMM_65652.1	1363
ENSG00000174374_WBSCR16_TMM_65653.2	35
ENSG00000174374_WBSCR16_TMM_65654.3	24
ENSG00000174374_WBSCR16_TMM_65655.4	234
ENSG00000174374_WBSCR16_TMM_65656.5	9
ENSG00000174374_WBSCR16_TMM_65657.6	130
ENSG00000174374_WBSCR16_TMM_65658.7	16
ENSG00000174374_WBSCR16_TMM_65659.8	330
ENSG00000174374_WBSCR16_TMM_65660.9	76
ENSG00000174374_WBSCR16_TMM_65661.10	11
ENSG00000174437_ATP2A2_SP_98289.1	32
ENSG00000174437_ATP2A2_SP_98291.3	13
ENSG00000174437_ATP2A2_SP_98292.4	77
ENSG00000174437_ATP2A2_SP_98293.5	1149
ENSG00000174437_ATP2A2_SP_98295.7	78
ENSG00000174437_ATP2A2_SP_98296.8	163
ENSG00000174437_ATP2A2_SP_98297.9	57
ENSG00000174437_ATP2A2_SP_98298.10	105
ENSG00000174579_MSL2_GE_59076.1	917
ENSG00000174579_MSL2_GE_59077.2	447
ENSG00000174579_MSL2_GE_59078.3	437
ENSG00000174579_MSL2_GE_59079.4	755
ENSG00000174579_MSL2_GE_59080.5	892
ENSG00000174579_MSL2_GE_59081.6	445
ENSG00000174579_MSL2_GE_59082.7	2438
ENSG00000174579_MSL2_GE_59083.8	993
ENSG00000174579_MSL2_GE_59084.9	926
ENSG00000174579_MSL2_GE_59085.10	1714
ENSG00000174599_TRAM1L1_MP_94712.1	474
ENSG00000174599_TRAM1L1_MP_94713.2	1044
ENSG00000174599_TRAM1L1_MP_94714.3	535
ENSG00000174599_TRAM1L1_MP_94715.4	441
ENSG00000174599_TRAM1L1_MP_94716.5	87
ENSG00000174599_TRAM1L1_MP_94717.6	58
ENSG00000174599_TRAM1L1_MP_94718.7	1588
ENSG00000174599_TRAM1L1_MP_94719.8	589
ENSG00000174599_TRAM1L1_MP_94720.9	1879
ENSG00000174599_TRAM1L1_MP_94721.10	990
ENSG00000174842_GLMN_U1_95453.1	291
ENSG00000174842_GLMN_U1_95454.2	229
ENSG00000174842_GLMN_U1_95455.3	26
ENSG00000174842_GLMN_U1_95456.4	190
ENSG00000174842_GLMN_U1_95457.5	20
ENSG00000174842_GLMN_U1_95458.6	690
ENSG00000174842_GLMN_U1_95460.8	156
ENSG00000174842_GLMN_U1_95461.9	139
ENSG00000174842_GLMN_U1_95462.10	62
ENSG00000174851_YIF1A_SP_196640.1	520
ENSG00000174851_YIF1A_SP_196641.2	684
ENSG00000174851_YIF1A_SP_196642.3	372
ENSG00000174851_YIF1A_SP_196643.4	55
ENSG00000174851_YIF1A_SP_196644.5	941
ENSG00000174851_YIF1A_SP_196645.6	128
ENSG00000174851_YIF1A_SP_196646.7	51
ENSG00000174851_YIF1A_SP_196647.8	424
ENSG00000174851_YIF1A_SP_196648.9	261
ENSG00000174851_YIF1A_SP_196649.10	157
ENSG00000174876_AMY1B_U2_114070.1	695
ENSG00000174876_AMY1B_U2_114071.2	365
ENSG00000174876_AMY1B_U2_114073.4	436
ENSG00000174876_AMY1B_U2_114074.5	405
ENSG00000174876_AMY1B_U2_114075.6	1054
ENSG00000174876_AMY1B_U2_114076.7	355
ENSG00000174876_AMY1B_U2_114077.8	199
ENSG00000174876_AMY1B_U2_114078.9	550
ENSG00000174876_AMY1B_U2_114079.10	430
ENSG00000174903_RAB1B_TMM_35335.1	227
ENSG00000174903_RAB1B_TMM_35336.2	265
ENSG00000174903_RAB1B_TMM_35337.3	4194
ENSG00000174903_RAB1B_TMM_35338.4	3393
ENSG00000174903_RAB1B_TMM_35339.5	223
ENSG00000174903_RAB1B_TMM_35341.7	141
ENSG00000174903_RAB1B_TMM_35342.8	3199
ENSG00000174903_RAB1B_TMM_35343.9	141
ENSG00000174903_RAB1B_TMM_35344.10	183
ENSG00000174917_C19orf70_TMM_140202.1	260
ENSG00000174917_C19orf70_TMM_140203.2	408
ENSG00000174917_C19orf70_TMM_140204.3	448
ENSG00000174917_C19orf70_TMM_140205.4	1910
ENSG00000174917_C19orf70_TMM_140206.5	627
ENSG00000174917_C19orf70_TMM_140207.6	627
ENSG00000174917_C19orf70_TMM_140208.7	538
ENSG00000174917_C19orf70_TMM_140209.8	388
ENSG00000174917_C19orf70_TMM_140210.9	934
ENSG00000174917_C19orf70_TMM_140211.10	501
ENSG00000174953_DHX36_MP_154834.1	72
ENSG00000174953_DHX36_MP_154835.2	265
ENSG00000174953_DHX36_MP_154836.3	307
ENSG00000174953_DHX36_MP_154837.4	957
ENSG00000174953_DHX36_MP_154838.5	515
ENSG00000174953_DHX36_MP_154839.6	951
ENSG00000174953_DHX36_MP_154840.7	308
ENSG00000174953_DHX36_MP_154841.8	542
ENSG00000174953_DHX36_MP_154842.9	28
ENSG00000174953_DHX36_MP_154843.10	29
ENSG00000174996_KLC2_TMM_169501.1	125
ENSG00000174996_KLC2_TMM_169502.2	64
ENSG00000174996_KLC2_TMM_169503.3	211
ENSG00000174996_KLC2_TMM_169504.4	265
ENSG00000174996_KLC2_TMM_169505.5	221
ENSG00000174996_KLC2_TMM_169506.6	1375
ENSG00000174996_KLC2_TMM_169507.7	81
ENSG00000174996_KLC2_TMM_169508.8	322
ENSG00000174996_KLC2_TMM_169509.9	234
ENSG00000174996_KLC2_TMM_169510.10	78
ENSG00000175054_ATR_DTKP_22781.1	67
ENSG00000175054_ATR_DTKP_22782.2	1064
ENSG00000175054_ATR_DTKP_22783.3	39
ENSG00000175054_ATR_DTKP_22784.4	48
ENSG00000175054_ATR_DTKP_22785.5	1308
ENSG00000175054_ATR_DTKP_22786.6	167
ENSG00000175054_ATR_DTKP_22787.7	34
ENSG00000175054_ATR_DTKP_22788.8	1048
ENSG00000175054_ATR_DTKP_22789.9	54
ENSG00000175054_ATR_DTKP_22790.10	510
ENSG00000175104_TRAF6_SP_165631.1	843
ENSG00000175104_TRAF6_SP_165632.2	425
ENSG00000175104_TRAF6_SP_165633.3	544
ENSG00000175104_TRAF6_SP_165634.4	312
ENSG00000175104_TRAF6_SP_165635.5	1107
ENSG00000175104_TRAF6_SP_165636.6	1181
ENSG00000175104_TRAF6_SP_165637.7	1504
ENSG00000175104_TRAF6_SP_165638.8	886
ENSG00000175104_TRAF6_SP_165639.9	844
ENSG00000175104_TRAF6_SP_165640.10	328
ENSG00000175166_PSMD2_ACOC_143342.1	320
ENSG00000175166_PSMD2_ACOC_143344.3	294
ENSG00000175166_PSMD2_ACOC_143345.4	253
ENSG00000175166_PSMD2_ACOC_143346.5	1162
ENSG00000175166_PSMD2_ACOC_143347.6	78
ENSG00000175166_PSMD2_ACOC_143348.7	29
ENSG00000175166_PSMD2_ACOC_143349.8	11
ENSG00000175166_PSMD2_ACOC_143351.10	83
ENSG00000175221_MED16_GE_13295.1	1065
ENSG00000175221_MED16_GE_13296.2	536
ENSG00000175221_MED16_GE_13297.3	129
ENSG00000175221_MED16_GE_13298.4	1732
ENSG00000175221_MED16_GE_13299.5	780
ENSG00000175221_MED16_GE_13300.6	1479
ENSG00000175221_MED16_GE_13301.7	312
ENSG00000175221_MED16_GE_13302.8	233
ENSG00000175221_MED16_GE_13303.9	53
ENSG00000175221_MED16_GE_13304.10	555
ENSG00000175229_GAL3ST3_U2_73813.1	4
ENSG00000175229_GAL3ST3_U2_73814.2	699
ENSG00000175229_GAL3ST3_U2_73815.3	1342
ENSG00000175229_GAL3ST3_U2_73816.4	1217
ENSG00000175229_GAL3ST3_U2_73817.5	982
ENSG00000175229_GAL3ST3_U2_73818.6	288
ENSG00000175229_GAL3ST3_U2_73819.7	1140
ENSG00000175229_GAL3ST3_U2_73820.8	5
ENSG00000175229_GAL3ST3_U2_73821.9	1187
ENSG00000175229_GAL3ST3_U2_73822.10	731
ENSG00000175264_CHST1_ACOC_131919.1	437
ENSG00000175264_CHST1_ACOC_131920.2	175
ENSG00000175264_CHST1_ACOC_131921.3	426
ENSG00000175264_CHST1_ACOC_131922.4	759
ENSG00000175264_CHST1_ACOC_131923.5	1224
ENSG00000175264_CHST1_ACOC_131924.6	124
ENSG00000175264_CHST1_ACOC_131925.7	618
ENSG00000175264_CHST1_ACOC_131927.9	565
ENSG00000175264_CHST1_ACOC_131928.10	142
ENSG00000175514_GPR152_U2_137846.1	147
ENSG00000175514_GPR152_U2_137847.2	318
ENSG00000175514_GPR152_U2_137848.3	706
ENSG00000175514_GPR152_U2_137849.4	287
ENSG00000175514_GPR152_U2_137850.5	594
ENSG00000175514_GPR152_U2_137851.6	1401
ENSG00000175514_GPR152_U2_137852.7	37
ENSG00000175514_GPR152_U2_137853.8	589
ENSG00000175514_GPR152_U2_137854.9	425
ENSG00000175514_GPR152_U2_137855.10	31
ENSG00000175536_LIPT2_TMM_200459.1	31
ENSG00000175536_LIPT2_TMM_200460.2	665
ENSG00000175536_LIPT2_TMM_200461.3	493
ENSG00000175536_LIPT2_TMM_200462.4	1348
ENSG00000175536_LIPT2_TMM_200464.6	445
ENSG00000175536_LIPT2_TMM_200466.8	1448
ENSG00000175536_LIPT2_TMM_200467.9	105
ENSG00000175536_LIPT2_TMM_200468.10	248
ENSG00000175544_CABP4_U2_106007.1	66
ENSG00000175544_CABP4_U2_106008.2	150
ENSG00000175544_CABP4_U2_106009.3	162
ENSG00000175544_CABP4_U2_106010.4	168
ENSG00000175544_CABP4_U2_106011.5	778
ENSG00000175544_CABP4_U2_106012.6	247
ENSG00000175544_CABP4_U2_106013.7	43
ENSG00000175544_CABP4_U2_106014.8	1748
ENSG00000175544_CABP4_U2_106015.9	309
ENSG00000175544_CABP4_U2_106016.10	167
ENSG00000175548_ALG10B_TMM_39085.1	291
ENSG00000175548_ALG10B_TMM_39086.2	562
ENSG00000175548_ALG10B_TMM_39087.3	656
ENSG00000175548_ALG10B_TMM_39088.4	70
ENSG00000175548_ALG10B_TMM_39090.6	1162
ENSG00000175548_ALG10B_TMM_39091.7	684
ENSG00000175548_ALG10B_TMM_39092.8	12
ENSG00000175548_ALG10B_TMM_39093.9	33
ENSG00000175548_ALG10B_TMM_39094.10	976
ENSG00000175550_DRAP1_GE_2856.1	2268
ENSG00000175550_DRAP1_GE_2857.2	136
ENSG00000175550_DRAP1_GE_2858.3	50
ENSG00000175550_DRAP1_GE_2859.4	187
ENSG00000175550_DRAP1_GE_2860.5	457
ENSG00000175550_DRAP1_GE_2861.6	457
ENSG00000175550_DRAP1_GE_2862.7	282
ENSG00000175550_DRAP1_GE_2863.8	354
ENSG00000175550_DRAP1_GE_2865.10	616
ENSG00000175582_RAB6A_TMM_10703.1	1318
ENSG00000175582_RAB6A_TMM_10704.2	387
ENSG00000175582_RAB6A_TMM_10705.3	690
ENSG00000175582_RAB6A_TMM_10706.4	1576
ENSG00000175582_RAB6A_TMM_10707.5	1076
ENSG00000175582_RAB6A_TMM_10708.6	738
ENSG00000175582_RAB6A_TMM_10709.7	1182
ENSG00000175582_RAB6A_TMM_10710.8	1509
ENSG00000175582_RAB6A_TMM_10711.9	620
ENSG00000175582_RAB6A_TMM_10712.10	1532
ENSG00000175793_SFN_ACOC_124594.1	233
ENSG00000175793_SFN_ACOC_124595.2	1071
ENSG00000175793_SFN_ACOC_124596.3	6
ENSG00000175793_SFN_ACOC_124597.4	450
ENSG00000175793_SFN_ACOC_124598.5	576
ENSG00000175793_SFN_ACOC_124599.6	119
ENSG00000175793_SFN_ACOC_124600.7	389
ENSG00000175793_SFN_ACOC_124601.8	679
ENSG00000175793_SFN_ACOC_124602.9	394
ENSG00000175793_SFN_ACOC_124603.10	635
ENSG00000175826_CTDNEP1_DTKP_176093.1	1161
ENSG00000175826_CTDNEP1_DTKP_176094.2	318
ENSG00000175826_CTDNEP1_DTKP_176095.3	55
ENSG00000175826_CTDNEP1_DTKP_176096.4	160
ENSG00000175826_CTDNEP1_DTKP_176097.5	117
ENSG00000175826_CTDNEP1_DTKP_176098.6	271
ENSG00000175826_CTDNEP1_DTKP_176099.7	981
ENSG00000175826_CTDNEP1_DTKP_176100.8	279
ENSG00000175826_CTDNEP1_DTKP_176101.9	151
ENSG00000175826_CTDNEP1_DTKP_176102.10	366
ENSG00000175906_ARL4D_SP_19996.1	484
ENSG00000175906_ARL4D_SP_19997.2	301
ENSG00000175906_ARL4D_SP_19998.3	200
ENSG00000175906_ARL4D_SP_19999.4	820
ENSG00000175906_ARL4D_SP_20000.5	389
ENSG00000175906_ARL4D_SP_20001.6	857
ENSG00000175906_ARL4D_SP_20002.7	440
ENSG00000175906_ARL4D_SP_20003.8	851
ENSG00000175906_ARL4D_SP_20004.9	298
ENSG00000175906_ARL4D_SP_20005.10	486
ENSG00000176194_CIDEA_ACOC_95823.1	579
ENSG00000176194_CIDEA_ACOC_95824.2	1125
ENSG00000176194_CIDEA_ACOC_95825.3	226
ENSG00000176194_CIDEA_ACOC_95826.4	1365
ENSG00000176194_CIDEA_ACOC_95827.5	404
ENSG00000176194_CIDEA_ACOC_95828.6	919
ENSG00000176194_CIDEA_ACOC_95829.7	518
ENSG00000176194_CIDEA_ACOC_95830.8	475
ENSG00000176194_CIDEA_ACOC_95831.9	117
ENSG00000176194_CIDEA_ACOC_95832.10	849
ENSG00000176340_COX8A_DTKP_85963.1	694
ENSG00000176340_COX8A_DTKP_85964.2	50
ENSG00000176340_COX8A_DTKP_85965.3	310
ENSG00000176340_COX8A_DTKP_85966.4	729
ENSG00000176340_COX8A_DTKP_85967.5	515
ENSG00000176340_COX8A_DTKP_85968.6	857
ENSG00000176340_COX8A_DTKP_85969.7	148
ENSG00000176340_COX8A_DTKP_85970.8	998
ENSG00000176340_COX8A_DTKP_85971.9	133
ENSG00000176340_COX8A_DTKP_85972.10	617
ENSG00000176407_KCMF1_GE_94582.1	350
ENSG00000176407_KCMF1_GE_94583.2	234
ENSG00000176407_KCMF1_GE_94585.4	759
ENSG00000176407_KCMF1_GE_94586.5	622
ENSG00000176407_KCMF1_GE_94587.6	378
ENSG00000176407_KCMF1_GE_94588.7	726
ENSG00000176407_KCMF1_GE_94589.8	387
ENSG00000176407_KCMF1_GE_94590.9	891
ENSG00000176407_KCMF1_GE_94591.10	63
ENSG00000176476_CCDC101_U1_174449.1	984
ENSG00000176476_CCDC101_U1_174450.2	833
ENSG00000176476_CCDC101_U1_174451.3	3034
ENSG00000176476_CCDC101_U1_174452.4	359
ENSG00000176476_CCDC101_U1_174453.5	143
ENSG00000176476_CCDC101_U1_174454.6	483
ENSG00000176476_CCDC101_U1_174455.7	991
ENSG00000176476_CCDC101_U1_174456.8	776
ENSG00000176476_CCDC101_U1_174457.9	385
ENSG00000176476_CCDC101_U1_174458.10	380
ENSG00000177054_ZDHHC13_MP_108181.1	1291
ENSG00000177054_ZDHHC13_MP_108182.2	1035
ENSG00000177054_ZDHHC13_MP_108183.3	929
ENSG00000177054_ZDHHC13_MP_108184.4	533
ENSG00000177054_ZDHHC13_MP_108185.5	855
ENSG00000177054_ZDHHC13_MP_108186.6	808
ENSG00000177054_ZDHHC13_MP_108187.7	1260
ENSG00000177054_ZDHHC13_MP_108188.8	1308
ENSG00000177054_ZDHHC13_MP_108189.9	762
ENSG00000177054_ZDHHC13_MP_108190.10	106
ENSG00000177105_RHOG_ACOC_23379.1	802
ENSG00000177105_RHOG_ACOC_23380.2	416
ENSG00000177105_RHOG_ACOC_23381.3	496
ENSG00000177105_RHOG_ACOC_23382.4	16
ENSG00000177105_RHOG_ACOC_23383.5	1508
ENSG00000177105_RHOG_ACOC_23384.6	1418
ENSG00000177105_RHOG_ACOC_23385.7	473
ENSG00000177105_RHOG_ACOC_23386.8	94
ENSG00000177105_RHOG_ACOC_23387.9	498
ENSG00000177105_RHOG_ACOC_23388.10	880
ENSG00000177409_SAMD9L_U2_178015.1	747
ENSG00000177409_SAMD9L_U2_178016.2	722
ENSG00000177409_SAMD9L_U2_178017.3	267
ENSG00000177409_SAMD9L_U2_178018.4	1282
ENSG00000177409_SAMD9L_U2_178019.5	616
ENSG00000177409_SAMD9L_U2_178020.6	909
ENSG00000177409_SAMD9L_U2_178021.7	871
ENSG00000177409_SAMD9L_U2_178022.8	1126
ENSG00000177409_SAMD9L_U2_178023.9	571
ENSG00000177409_SAMD9L_U2_178024.10	1115
ENSG00000177469_PTRF_SP_170341.1	721
ENSG00000177469_PTRF_SP_170342.2	286
ENSG00000177469_PTRF_SP_170343.3	140
ENSG00000177469_PTRF_SP_170344.4	1200
ENSG00000177469_PTRF_SP_170345.5	70
ENSG00000177469_PTRF_SP_170346.6	991
ENSG00000177469_PTRF_SP_170347.7	671
ENSG00000177469_PTRF_SP_170348.8	532
ENSG00000177469_PTRF_SP_170349.9	972
ENSG00000177469_PTRF_SP_170350.10	213
ENSG00000177576_C18orf32_U1_96273.1	641
ENSG00000177576_C18orf32_U1_96274.2	164
ENSG00000177576_C18orf32_U1_96275.3	734
ENSG00000177576_C18orf32_U1_96276.4	235
ENSG00000177576_C18orf32_U1_96277.5	270
ENSG00000177576_C18orf32_U1_96278.6	277
ENSG00000177576_C18orf32_U1_96279.7	986
ENSG00000177576_C18orf32_U1_96280.8	565
ENSG00000177576_C18orf32_U1_96281.9	747
ENSG00000177576_C18orf32_U1_96282.10	644
ENSG00000177646_ACAD9_TMM_170751.1	192
ENSG00000177646_ACAD9_TMM_170752.2	535
ENSG00000177646_ACAD9_TMM_170753.3	598
ENSG00000177646_ACAD9_TMM_170754.4	2261
ENSG00000177646_ACAD9_TMM_170755.5	3
ENSG00000177646_ACAD9_TMM_170756.6	150
ENSG00000177646_ACAD9_TMM_170757.7	283
ENSG00000177646_ACAD9_TMM_170758.8	887
ENSG00000177646_ACAD9_TMM_170759.9	268
ENSG00000177646_ACAD9_TMM_170760.10	358
ENSG00000177663_IL17RA_MP_163170.1	890
ENSG00000177663_IL17RA_MP_163171.2	186
ENSG00000177663_IL17RA_MP_163172.3	509
ENSG00000177663_IL17RA_MP_163173.4	236
ENSG00000177663_IL17RA_MP_163174.5	482
ENSG00000177663_IL17RA_MP_163175.6	413
ENSG00000177663_IL17RA_MP_163176.7	697
ENSG00000177663_IL17RA_MP_163177.8	935
ENSG00000177663_IL17RA_MP_163178.9	535
ENSG00000177663_IL17RA_MP_163179.10	102
ENSG00000177666_PNPLA2_TMM_163210.1	208
ENSG00000177666_PNPLA2_TMM_163211.2	405
ENSG00000177666_PNPLA2_TMM_163212.3	98
ENSG00000177666_PNPLA2_TMM_163213.4	17
ENSG00000177666_PNPLA2_TMM_163214.5	181
ENSG00000177666_PNPLA2_TMM_163215.6	55
ENSG00000177666_PNPLA2_TMM_163216.7	621
ENSG00000177666_PNPLA2_TMM_163217.8	795
ENSG00000177666_PNPLA2_TMM_163218.9	992
ENSG00000177666_PNPLA2_TMM_163219.10	171
ENSG00000178035_IMPDH2_ACOC_135617.1	151
ENSG00000178035_IMPDH2_ACOC_135618.2	412
ENSG00000178035_IMPDH2_ACOC_135619.3	672
ENSG00000178035_IMPDH2_ACOC_135620.4	476
ENSG00000178035_IMPDH2_ACOC_135621.5	632
ENSG00000178035_IMPDH2_ACOC_135622.6	451
ENSG00000178035_IMPDH2_ACOC_135623.7	75
ENSG00000178035_IMPDH2_ACOC_135624.8	244
ENSG00000178035_IMPDH2_ACOC_135625.9	531
ENSG00000178035_IMPDH2_ACOC_135626.10	227
ENSG00000178057_NDUFAF3_TMM_128150.1	54
ENSG00000178057_NDUFAF3_TMM_128151.2	199
ENSG00000178057_NDUFAF3_TMM_128152.3	69
ENSG00000178057_NDUFAF3_TMM_128153.4	195
ENSG00000178057_NDUFAF3_TMM_128154.5	95
ENSG00000178057_NDUFAF3_TMM_128155.6	840
ENSG00000178057_NDUFAF3_TMM_128156.7	45
ENSG00000178057_NDUFAF3_TMM_128157.8	297
ENSG00000178057_NDUFAF3_TMM_128158.9	94
ENSG00000178057_NDUFAF3_TMM_128159.10	143
ENSG00000178105_DDX10_ACOC_157681.1	421
ENSG00000178105_DDX10_ACOC_157682.2	280
ENSG00000178105_DDX10_ACOC_157683.3	2
ENSG00000178105_DDX10_ACOC_157684.4	41
ENSG00000178105_DDX10_ACOC_157685.5	106
ENSG00000178105_DDX10_ACOC_157688.8	20
ENSG00000178105_DDX10_ACOC_157689.9	30
ENSG00000178127_NDUFV2_DTKP_6611.2	1358
ENSG00000178127_NDUFV2_DTKP_6612.3	1642
ENSG00000178127_NDUFV2_DTKP_6613.4	1389
ENSG00000178127_NDUFV2_DTKP_6614.5	820
ENSG00000178127_NDUFV2_DTKP_6615.6	354
ENSG00000178127_NDUFV2_DTKP_6616.7	72
ENSG00000178127_NDUFV2_DTKP_6617.8	863
ENSG00000178127_NDUFV2_DTKP_6618.9	1164
ENSG00000178127_NDUFV2_DTKP_6619.10	362
ENSG00000178206_CYP4F31P_U2_141182.1	498
ENSG00000178206_CYP4F31P_U2_141183.2	178
ENSG00000178206_CYP4F31P_U2_141184.3	2810
ENSG00000178206_CYP4F31P_U2_141185.4	380
ENSG00000178206_CYP4F31P_U2_141186.5	520
ENSG00000178206_CYP4F31P_U2_141187.6	99
ENSG00000178206_CYP4F31P_U2_141188.7	14
ENSG00000178206_CYP4F31P_U2_141189.8	34
ENSG00000178206_CYP4F31P_U2_141191.10	651
ENSG00000178467_P4HTM_DTKP_129015.1	784
ENSG00000178467_P4HTM_DTKP_129016.2	455
ENSG00000178467_P4HTM_DTKP_129017.3	426
ENSG00000178467_P4HTM_DTKP_129018.4	102
ENSG00000178467_P4HTM_DTKP_129019.5	385
ENSG00000178467_P4HTM_DTKP_129020.6	108
ENSG00000178467_P4HTM_DTKP_129021.7	228
ENSG00000178467_P4HTM_DTKP_129022.8	310
ENSG00000178467_P4HTM_DTKP_129023.9	128
ENSG00000178467_P4HTM_DTKP_129024.10	512
ENSG00000178605_GTPBP6_U2_154864.1	261
ENSG00000178605_GTPBP6_U2_154865.2	2
ENSG00000178605_GTPBP6_U2_154866.3	280
ENSG00000178605_GTPBP6_U2_154867.4	225
ENSG00000178605_GTPBP6_U2_154868.5	129
ENSG00000178605_GTPBP6_U2_154869.6	289
ENSG00000178605_GTPBP6_U2_154871.8	212
ENSG00000178605_GTPBP6_U2_154872.9	117
ENSG00000178605_GTPBP6_U2_154873.10	882
ENSG00000178741_COX5A_DTKP_53400.1	80
ENSG00000178741_COX5A_DTKP_53401.2	253
ENSG00000178741_COX5A_DTKP_53402.3	505
ENSG00000178741_COX5A_DTKP_53403.4	93
ENSG00000178741_COX5A_DTKP_53404.5	218
ENSG00000178741_COX5A_DTKP_53405.6	10
ENSG00000178741_COX5A_DTKP_53406.7	12
ENSG00000178741_COX5A_DTKP_53407.8	252
ENSG00000178741_COX5A_DTKP_53408.9	264
ENSG00000178741_COX5A_DTKP_53409.10	332
ENSG00000178809_TRIM73_SP_162630.1	367
ENSG00000178809_TRIM73_SP_162631.2	686
ENSG00000178809_TRIM73_SP_162633.4	2334
ENSG00000178809_TRIM73_SP_162634.5	626
ENSG00000178809_TRIM73_SP_162635.6	1308
ENSG00000178809_TRIM73_SP_162636.7	1490
ENSG00000178809_TRIM73_SP_162637.8	424
ENSG00000178809_TRIM73_SP_162638.9	586
ENSG00000178826_TMEM139_U2_42863.1	1273
ENSG00000178826_TMEM139_U2_42864.2	296
ENSG00000178826_TMEM139_U2_42865.3	268
ENSG00000178826_TMEM139_U2_42866.4	989
ENSG00000178826_TMEM139_U2_42867.5	701
ENSG00000178826_TMEM139_U2_42868.6	839
ENSG00000178826_TMEM139_U2_42869.7	1134
ENSG00000178826_TMEM139_U2_42870.8	672
ENSG00000178826_TMEM139_U2_42871.9	683
ENSG00000178826_TMEM139_U2_42872.10	341
ENSG00000178922_HYI_ACOC_11112.1	1022
ENSG00000178922_HYI_ACOC_11113.2	204
ENSG00000178922_HYI_ACOC_11114.3	475
ENSG00000178922_HYI_ACOC_11115.4	173
ENSG00000178922_HYI_ACOC_11116.5	387
ENSG00000178922_HYI_ACOC_11117.6	30
ENSG00000178922_HYI_ACOC_11118.7	559
ENSG00000178922_HYI_ACOC_11119.8	494
ENSG00000178922_HYI_ACOC_11120.9	187
ENSG00000178922_HYI_ACOC_11121.10	118
ENSG00000178952_TUFM_DTKP_165961.1	196
ENSG00000178952_TUFM_DTKP_165962.2	38
ENSG00000178952_TUFM_DTKP_165965.5	62
ENSG00000178952_TUFM_DTKP_165966.6	65
ENSG00000178952_TUFM_DTKP_165967.7	1651
ENSG00000178952_TUFM_DTKP_165968.8	8
ENSG00000178952_TUFM_DTKP_165969.9	16
ENSG00000178952_TUFM_DTKP_165970.10	80
ENSG00000178980_SEPW1_U1_178345.1	562
ENSG00000178980_SEPW1_U1_178346.2	342
ENSG00000178980_SEPW1_U1_178347.3	921
ENSG00000178980_SEPW1_U1_178348.4	181
ENSG00000178980_SEPW1_U1_178349.5	225
ENSG00000178980_SEPW1_U1_178350.6	406
ENSG00000178980_SEPW1_U1_178351.7	135
ENSG00000178980_SEPW1_U1_178352.8	1806
ENSG00000178980_SEPW1_U1_178353.9	1059
ENSG00000178980_SEPW1_U1_178354.10	170
ENSG00000179091_CYC1_DTKP_54789.1	60
ENSG00000179091_CYC1_DTKP_54790.2	15
ENSG00000179091_CYC1_DTKP_54791.3	1063
ENSG00000179091_CYC1_DTKP_54792.4	500
ENSG00000179091_CYC1_DTKP_54793.5	28
ENSG00000179091_CYC1_DTKP_54794.6	1799
ENSG00000179091_CYC1_DTKP_54795.7	200
ENSG00000179091_CYC1_DTKP_54796.8	197
ENSG00000179091_CYC1_DTKP_54797.9	293
ENSG00000179091_CYC1_DTKP_54798.10	17
ENSG00000179144_GIMAP7_U2_116353.1	335
ENSG00000179144_GIMAP7_U2_116354.2	900
ENSG00000179144_GIMAP7_U2_116355.3	972
ENSG00000179144_GIMAP7_U2_116356.4	659
ENSG00000179144_GIMAP7_U2_116357.5	602
ENSG00000179144_GIMAP7_U2_116358.6	732
ENSG00000179144_GIMAP7_U2_116359.7	1889
ENSG00000179144_GIMAP7_U2_116360.8	2314
ENSG00000179144_GIMAP7_U2_116361.9	2337
ENSG00000179144_GIMAP7_U2_116362.10	476
ENSG00000179218_CALR_DTKP_97313.1	1294
ENSG00000179218_CALR_DTKP_97314.2	959
ENSG00000179218_CALR_DTKP_97315.3	420
ENSG00000179218_CALR_DTKP_97316.4	493
ENSG00000179218_CALR_DTKP_97317.5	4
ENSG00000179218_CALR_DTKP_97318.6	125
ENSG00000179218_CALR_DTKP_97319.7	253
ENSG00000179218_CALR_DTKP_97320.8	814
ENSG00000179218_CALR_DTKP_97321.9	368
ENSG00000179218_CALR_DTKP_97322.10	621
ENSG00000179292_TMEM151A_U2_69216.2	78
ENSG00000179292_TMEM151A_U2_69217.3	330
ENSG00000179292_TMEM151A_U2_69218.4	206
ENSG00000179292_TMEM151A_U2_69219.5	649
ENSG00000179292_TMEM151A_U2_69220.6	106
ENSG00000179292_TMEM151A_U2_69221.7	102
ENSG00000179292_TMEM151A_U2_69223.9	249
ENSG00000179292_TMEM151A_U2_69224.10	99
ENSG00000179331_RAB39A_U1_129843.1	744
ENSG00000179331_RAB39A_U1_129844.2	511
ENSG00000179331_RAB39A_U1_129845.3	611
ENSG00000179331_RAB39A_U1_129846.4	686
ENSG00000179331_RAB39A_U1_129847.5	552
ENSG00000179331_RAB39A_U1_129848.6	482
ENSG00000179331_RAB39A_U1_129849.7	536
ENSG00000179331_RAB39A_U1_129850.8	1677
ENSG00000179331_RAB39A_U1_129851.9	58
ENSG00000179331_RAB39A_U1_129852.10	1792
ENSG00000179387_ELMOD2_TMM_73533.1	404
ENSG00000179387_ELMOD2_TMM_73534.2	342
ENSG00000179387_ELMOD2_TMM_73535.3	998
ENSG00000179387_ELMOD2_TMM_73536.4	454
ENSG00000179387_ELMOD2_TMM_73537.5	199
ENSG00000179387_ELMOD2_TMM_73538.6	228
ENSG00000179387_ELMOD2_TMM_73539.7	328
ENSG00000179387_ELMOD2_TMM_73540.8	222
ENSG00000179387_ELMOD2_TMM_73541.9	643
ENSG00000179387_ELMOD2_TMM_73542.10	698
ENSG00000179562_GCC1_U1_95002.1	365
ENSG00000179562_GCC1_U1_95003.2	489
ENSG00000179562_GCC1_U1_95004.3	432
ENSG00000179562_GCC1_U1_95005.4	956
ENSG00000179562_GCC1_U1_95006.5	1699
ENSG00000179562_GCC1_U1_95007.6	217
ENSG00000179562_GCC1_U1_95008.7	220
ENSG00000179562_GCC1_U1_95009.8	292
ENSG00000179562_GCC1_U1_95010.9	651
ENSG00000179562_GCC1_U1_95011.10	1017
ENSG00000179902_C1orf194_U2_76142.1	52
ENSG00000179902_C1orf194_U2_76143.2	411
ENSG00000179902_C1orf194_U2_76144.3	127
ENSG00000179902_C1orf194_U2_76145.4	344
ENSG00000179902_C1orf194_U2_76146.5	369
ENSG00000179902_C1orf194_U2_76147.6	532
ENSG00000179902_C1orf194_U2_76148.7	110
ENSG00000179902_C1orf194_U2_76149.8	255
ENSG00000179902_C1orf194_U2_76150.9	387
ENSG00000179902_C1orf194_U2_76151.10	598
ENSG00000179988_PSTK_ACOC_47349.1	199
ENSG00000179988_PSTK_ACOC_47350.2	91
ENSG00000179988_PSTK_ACOC_47351.3	16
ENSG00000179988_PSTK_ACOC_47353.5	18
ENSG00000179988_PSTK_ACOC_47355.7	16
ENSG00000179988_PSTK_ACOC_47356.8	29
ENSG00000179988_PSTK_ACOC_47357.9	560
ENSG00000179988_PSTK_ACOC_47358.10	24
ENSG00000180098_TRNAU1AP_GE_53603.1	34
ENSG00000180098_TRNAU1AP_GE_53604.2	74
ENSG00000180098_TRNAU1AP_GE_53605.3	80
ENSG00000180098_TRNAU1AP_GE_53606.4	276
ENSG00000180098_TRNAU1AP_GE_53607.5	1370
ENSG00000180098_TRNAU1AP_GE_53608.6	159
ENSG00000180098_TRNAU1AP_GE_53609.7	41
ENSG00000180098_TRNAU1AP_GE_53610.8	44
ENSG00000180098_TRNAU1AP_GE_53611.9	334
ENSG00000180098_TRNAU1AP_GE_53612.10	240
ENSG00000180424_DEFB123_U3_66999.1	497
ENSG00000180424_DEFB123_U3_67000.2	492
ENSG00000180424_DEFB123_U3_67001.3	161
ENSG00000180424_DEFB123_U3_67002.4	1103
ENSG00000180879_SSR4_SP_112870.1	990
ENSG00000180879_SSR4_SP_112871.2	817
ENSG00000180879_SSR4_SP_112872.3	642
ENSG00000180879_SSR4_SP_112873.4	637
ENSG00000180879_SSR4_SP_112874.5	629
ENSG00000180879_SSR4_SP_112875.6	678
ENSG00000180879_SSR4_SP_112876.7	637
ENSG00000180879_SSR4_SP_112877.8	284
ENSG00000180879_SSR4_SP_112878.9	547
ENSG00000180879_SSR4_SP_112879.10	1012
ENSG00000180957_PITPNB_SP_73891.1	313
ENSG00000180957_PITPNB_SP_73892.2	476
ENSG00000180957_PITPNB_SP_73893.3	775
ENSG00000180957_PITPNB_SP_73894.4	167
ENSG00000180957_PITPNB_SP_73895.5	1065
ENSG00000180957_PITPNB_SP_73896.6	426
ENSG00000180957_PITPNB_SP_73897.7	375
ENSG00000180957_PITPNB_SP_73898.8	362
ENSG00000180957_PITPNB_SP_73900.10	216
ENSG00000181789_COPG1_SP_32043.1	99
ENSG00000181789_COPG1_SP_32044.2	20
ENSG00000181789_COPG1_SP_32045.3	157
ENSG00000181789_COPG1_SP_32046.4	546
ENSG00000181789_COPG1_SP_32048.6	80
ENSG00000181789_COPG1_SP_32049.7	117
ENSG00000181789_COPG1_SP_32050.8	690
ENSG00000181789_COPG1_SP_32051.9	97
ENSG00000181873_IBA57_TMM_12756.2	284
ENSG00000181873_IBA57_TMM_12757.3	1051
ENSG00000181873_IBA57_TMM_12758.4	78
ENSG00000181873_IBA57_TMM_12759.5	325
ENSG00000181873_IBA57_TMM_12760.6	7
ENSG00000181873_IBA57_TMM_12761.7	53
ENSG00000181873_IBA57_TMM_12762.8	151
ENSG00000181873_IBA57_TMM_12763.9	179
ENSG00000181873_IBA57_TMM_12764.10	1020
ENSG00000181938_GINS3_U1_2039.1	24
ENSG00000181938_GINS3_U1_2040.2	73
ENSG00000181938_GINS3_U1_2041.3	234
ENSG00000181938_GINS3_U1_2042.4	369
ENSG00000181938_GINS3_U1_2043.5	659
ENSG00000181938_GINS3_U1_2044.6	199
ENSG00000181938_GINS3_U1_2045.7	142
ENSG00000181938_GINS3_U1_2046.8	196
ENSG00000181938_GINS3_U1_2047.9	13
ENSG00000182040_USH1G_TMM_107364.1	656
ENSG00000182040_USH1G_TMM_107365.2	637
ENSG00000182040_USH1G_TMM_107366.3	741
ENSG00000182040_USH1G_TMM_107367.4	339
ENSG00000182040_USH1G_TMM_107368.5	619
ENSG00000182040_USH1G_TMM_107369.6	976
ENSG00000182040_USH1G_TMM_107370.7	71
ENSG00000182040_USH1G_TMM_107371.8	807
ENSG00000182040_USH1G_TMM_107372.9	474
ENSG00000182040_USH1G_TMM_107373.10	213
ENSG00000182087_TMEM259_MP_161021.1	814
ENSG00000182087_TMEM259_MP_161022.2	407
ENSG00000182087_TMEM259_MP_161023.3	1143
ENSG00000182087_TMEM259_MP_161024.4	265
ENSG00000182087_TMEM259_MP_161025.5	576
ENSG00000182087_TMEM259_MP_161026.6	1258
ENSG00000182087_TMEM259_MP_161027.7	36
ENSG00000182087_TMEM259_MP_161028.8	659
ENSG00000182087_TMEM259_MP_161029.9	378
ENSG00000182087_TMEM259_MP_161030.10	366
ENSG00000182180_MRPS16_TMM_175130.2	7
ENSG00000182180_MRPS16_TMM_175131.3	653
ENSG00000182180_MRPS16_TMM_175133.5	48
ENSG00000182180_MRPS16_TMM_175134.6	129
ENSG00000182180_MRPS16_TMM_175135.7	335
ENSG00000182180_MRPS16_TMM_175136.8	409
ENSG00000182180_MRPS16_TMM_175137.9	81
ENSG00000182197_EXT1_ACOC_66849.1	201
ENSG00000182197_EXT1_ACOC_66850.2	383
ENSG00000182197_EXT1_ACOC_66851.3	565
ENSG00000182197_EXT1_ACOC_66852.4	553
ENSG00000182197_EXT1_ACOC_66853.5	310
ENSG00000182197_EXT1_ACOC_66854.6	627
ENSG00000182197_EXT1_ACOC_66855.7	202
ENSG00000182197_EXT1_ACOC_66856.8	493
ENSG00000182197_EXT1_ACOC_66857.9	721
ENSG00000182197_EXT1_ACOC_66858.10	718
ENSG00000182199_SHMT2_DTKP_68533.1	496
ENSG00000182199_SHMT2_DTKP_68534.2	367
ENSG00000182199_SHMT2_DTKP_68535.3	298
ENSG00000182199_SHMT2_DTKP_68536.4	332
ENSG00000182199_SHMT2_DTKP_68537.5	914
ENSG00000182199_SHMT2_DTKP_68538.6	325
ENSG00000182199_SHMT2_DTKP_68539.7	175
ENSG00000182199_SHMT2_DTKP_68540.8	712
ENSG00000182199_SHMT2_DTKP_68541.9	65
ENSG00000182199_SHMT2_DTKP_68542.10	181
ENSG00000182315_MBD3L3_U2_204281.1	1134
ENSG00000182315_MBD3L3_U2_204282.2	974
ENSG00000182315_MBD3L3_U2_204283.3	521
ENSG00000182315_MBD3L3_U2_204284.4	506
ENSG00000182315_MBD3L3_U2_204285.5	247
ENSG00000182315_MBD3L3_U2_204286.6	556
ENSG00000182315_MBD3L3_U2_204287.7	147
ENSG00000182315_MBD3L3_U2_204288.8	833
ENSG00000182315_MBD3L3_U2_204289.9	552
ENSG00000182315_MBD3L3_U2_204290.10	753
ENSG00000182362_YBEY_TMM_29133.1	457
ENSG00000182362_YBEY_TMM_29134.2	231
ENSG00000182362_YBEY_TMM_29135.3	313
ENSG00000182362_YBEY_TMM_29136.4	189
ENSG00000182362_YBEY_TMM_29137.5	455
ENSG00000182362_YBEY_TMM_29138.6	291
ENSG00000182362_YBEY_TMM_29139.7	83
ENSG00000182362_YBEY_TMM_29140.8	336
ENSG00000182362_YBEY_TMM_29141.9	241
ENSG00000182362_YBEY_TMM_29142.10	443
ENSG00000182446_NPLOC4_SP_146810.1	468
ENSG00000182446_NPLOC4_SP_146811.2	187
ENSG00000182446_NPLOC4_SP_146812.3	9
ENSG00000182446_NPLOC4_SP_146813.4	863
ENSG00000182446_NPLOC4_SP_146814.5	24
ENSG00000182446_NPLOC4_SP_146815.6	8
ENSG00000182446_NPLOC4_SP_146816.7	104
ENSG00000182446_NPLOC4_SP_146818.9	169
ENSG00000182446_NPLOC4_SP_146819.10	147
ENSG00000182481_KPNA2_ACOC_147420.1	478
ENSG00000182481_KPNA2_ACOC_147421.2	632
ENSG00000182481_KPNA2_ACOC_147422.3	483
ENSG00000182481_KPNA2_ACOC_147423.4	124
ENSG00000182481_KPNA2_ACOC_147424.5	549
ENSG00000182481_KPNA2_ACOC_147425.6	118
ENSG00000182481_KPNA2_ACOC_147426.7	422
ENSG00000182481_KPNA2_ACOC_147427.8	73
ENSG00000182481_KPNA2_ACOC_147428.9	438
ENSG00000182481_KPNA2_ACOC_147429.10	333
ENSG00000182611_HIST1H2AJ_U1_172597.1	629
ENSG00000182611_HIST1H2AJ_U1_172598.2	1209
ENSG00000182611_HIST1H2AJ_U1_172599.3	242
ENSG00000182611_HIST1H2AJ_U1_172600.4	443
ENSG00000182611_HIST1H2AJ_U1_172601.5	709
ENSG00000182611_HIST1H2AJ_U1_172602.6	915
ENSG00000182611_HIST1H2AJ_U1_172603.7	24
ENSG00000182611_HIST1H2AJ_U1_172604.8	1272
ENSG00000182611_HIST1H2AJ_U1_172605.9	434
ENSG00000182611_HIST1H2AJ_U1_172606.10	36
ENSG00000182636_NDN_ACOC_164971.1	1019
ENSG00000182636_NDN_ACOC_164972.2	999
ENSG00000182636_NDN_ACOC_164973.3	555
ENSG00000182636_NDN_ACOC_164974.4	430
ENSG00000182636_NDN_ACOC_164975.5	222
ENSG00000182636_NDN_ACOC_164976.6	570
ENSG00000182636_NDN_ACOC_164977.7	388
ENSG00000182636_NDN_ACOC_164978.8	406
ENSG00000182636_NDN_ACOC_164979.9	372
ENSG00000182636_NDN_ACOC_164980.10	365
ENSG00000182718_ANXA2_DTKP_149884.1	368
ENSG00000182718_ANXA2_DTKP_149885.2	793
ENSG00000182718_ANXA2_DTKP_149886.3	161
ENSG00000182718_ANXA2_DTKP_149887.4	720
ENSG00000182718_ANXA2_DTKP_149888.5	699
ENSG00000182718_ANXA2_DTKP_149889.6	394
ENSG00000182718_ANXA2_DTKP_149890.7	42
ENSG00000182718_ANXA2_DTKP_149891.8	532
ENSG00000182718_ANXA2_DTKP_149892.9	1234
ENSG00000182718_ANXA2_DTKP_149893.10	860
ENSG00000183011_LSMD1_U1_14262.1	1281
ENSG00000183011_LSMD1_U1_14263.2	779
ENSG00000183011_LSMD1_U1_14264.3	449
ENSG00000183011_LSMD1_U1_14265.4	578
ENSG00000183011_LSMD1_U1_14266.5	902
ENSG00000183011_LSMD1_U1_14267.6	367
ENSG00000183011_LSMD1_U1_14268.7	1328
ENSG00000183011_LSMD1_U1_14269.8	1304
ENSG00000183011_LSMD1_U1_14270.9	1395
ENSG00000183011_LSMD1_U1_14271.10	250
ENSG00000183431_SF3A3_SP_25845.1	119
ENSG00000183431_SF3A3_SP_25847.3	20
ENSG00000183431_SF3A3_SP_25849.5	112
ENSG00000183431_SF3A3_SP_25850.6	151
ENSG00000183431_SF3A3_SP_25851.7	16
ENSG00000183431_SF3A3_SP_25852.8	325
ENSG00000183513_COA5_TMM_111748.1	24
ENSG00000183513_COA5_TMM_111749.2	12
ENSG00000183513_COA5_TMM_111750.3	45
ENSG00000183513_COA5_TMM_111751.4	76
ENSG00000183513_COA5_TMM_111752.5	12
ENSG00000183513_COA5_TMM_111753.6	117
ENSG00000183513_COA5_TMM_111754.7	18
ENSG00000183513_COA5_TMM_111755.8	7
ENSG00000183513_COA5_TMM_111756.9	231
ENSG00000183513_COA5_TMM_111757.10	1
ENSG00000183527_PSMG1_U1_142184.1	405
ENSG00000183527_PSMG1_U1_142185.2	193
ENSG00000183527_PSMG1_U1_142186.3	541
ENSG00000183527_PSMG1_U1_142187.4	324
ENSG00000183527_PSMG1_U1_142188.5	210
ENSG00000183527_PSMG1_U1_142189.6	544
ENSG00000183527_PSMG1_U1_142190.7	789
ENSG00000183527_PSMG1_U1_142191.8	725
ENSG00000183527_PSMG1_U1_142192.9	274
ENSG00000183527_PSMG1_U1_142193.10	93
ENSG00000183597_TANGO2_SP_23579.1	662
ENSG00000183597_TANGO2_SP_23580.2	369
ENSG00000183597_TANGO2_SP_23581.3	485
ENSG00000183597_TANGO2_SP_23582.4	376
ENSG00000183597_TANGO2_SP_23583.5	623
ENSG00000183597_TANGO2_SP_23584.6	436
ENSG00000183597_TANGO2_SP_23585.7	206
ENSG00000183597_TANGO2_SP_23586.8	560
ENSG00000183597_TANGO2_SP_23587.9	530
ENSG00000183597_TANGO2_SP_23588.10	780
ENSG00000183617_MRPL54_SP_203641.1	224
ENSG00000183617_MRPL54_SP_203642.2	51
ENSG00000183617_MRPL54_SP_203643.3	1103
ENSG00000183617_MRPL54_SP_203644.4	585
ENSG00000183617_MRPL54_SP_203645.5	29
ENSG00000183617_MRPL54_SP_203647.7	63
ENSG00000183617_MRPL54_SP_203648.8	317
ENSG00000183617_MRPL54_SP_203649.9	371
ENSG00000183617_MRPL54_SP_203650.10	45
ENSG00000183648_NDUFB1_DTKP_115971.1	134
ENSG00000183648_NDUFB1_DTKP_115972.2	110
ENSG00000183648_NDUFB1_DTKP_115973.3	986
ENSG00000183648_NDUFB1_DTKP_115974.4	613
ENSG00000183648_NDUFB1_DTKP_115975.5	1112
ENSG00000183648_NDUFB1_DTKP_115976.6	1042
ENSG00000183648_NDUFB1_DTKP_115977.7	484
ENSG00000183648_NDUFB1_DTKP_115978.8	183
ENSG00000183648_NDUFB1_DTKP_115979.9	94
ENSG00000183648_NDUFB1_DTKP_115980.10	240
ENSG00000183763_TRAIP_SP_76665.1	45
ENSG00000183763_TRAIP_SP_76666.2	69
ENSG00000183763_TRAIP_SP_76667.3	52
ENSG00000183763_TRAIP_SP_76668.4	165
ENSG00000183763_TRAIP_SP_76669.5	228
ENSG00000183763_TRAIP_SP_76670.6	257
ENSG00000183763_TRAIP_SP_76671.7	112
ENSG00000183763_TRAIP_SP_76672.8	1
ENSG00000183763_TRAIP_SP_76673.9	376
ENSG00000183763_TRAIP_SP_76674.10	906
ENSG00000183918_SH2D1A_ACOC_67273.1	1229
ENSG00000183918_SH2D1A_ACOC_67274.2	868
ENSG00000183918_SH2D1A_ACOC_67275.3	521
ENSG00000183918_SH2D1A_ACOC_67276.4	608
ENSG00000183918_SH2D1A_ACOC_67277.5	691
ENSG00000183918_SH2D1A_ACOC_67278.6	920
ENSG00000183918_SH2D1A_ACOC_67279.7	1293
ENSG00000183918_SH2D1A_ACOC_67280.8	612
ENSG00000183918_SH2D1A_ACOC_67281.9	518
ENSG00000183918_SH2D1A_ACOC_67282.10	921
ENSG00000183978_COA3_SP_74071.1	167
ENSG00000183978_COA3_SP_74072.2	1577
ENSG00000183978_COA3_SP_74073.3	1888
ENSG00000183978_COA3_SP_74074.4	32
ENSG00000183978_COA3_SP_74075.5	30
ENSG00000183978_COA3_SP_74076.6	521
ENSG00000183978_COA3_SP_74077.7	78
ENSG00000183978_COA3_SP_74078.8	821
ENSG00000183978_COA3_SP_74079.9	306
ENSG00000183978_COA3_SP_74080.10	681
ENSG00000184009_ACTG1_ACOC_118766.1	1380
ENSG00000184009_ACTG1_ACOC_118767.2	102
ENSG00000184009_ACTG1_ACOC_118768.3	13
ENSG00000184009_ACTG1_ACOC_118769.4	21
ENSG00000184009_ACTG1_ACOC_118770.5	103
ENSG00000184009_ACTG1_ACOC_118771.6	351
ENSG00000184009_ACTG1_ACOC_118773.8	353
ENSG00000184009_ACTG1_ACOC_118774.9	322
ENSG00000184009_ACTG1_ACOC_118775.10	130
ENSG00000184076_UQCR10_DTKP_29429.1	1262
ENSG00000184076_UQCR10_DTKP_29430.2	10
ENSG00000184076_UQCR10_DTKP_29431.3	670
ENSG00000184076_UQCR10_DTKP_29432.4	39
ENSG00000184076_UQCR10_DTKP_29433.5	393
ENSG00000184076_UQCR10_DTKP_29434.6	182
ENSG00000184076_UQCR10_DTKP_29435.7	15
ENSG00000184076_UQCR10_DTKP_29436.8	64
ENSG00000184076_UQCR10_DTKP_29437.9	27
ENSG00000184076_UQCR10_DTKP_29438.10	113
ENSG00000184162_NR2C2AP_ACOC_159724.1	252
ENSG00000184162_NR2C2AP_ACOC_159725.2	306
ENSG00000184162_NR2C2AP_ACOC_159726.3	170
ENSG00000184162_NR2C2AP_ACOC_159727.4	243
ENSG00000184162_NR2C2AP_ACOC_159728.5	40
ENSG00000184162_NR2C2AP_ACOC_159729.6	32
ENSG00000184162_NR2C2AP_ACOC_159730.7	129
ENSG00000184162_NR2C2AP_ACOC_159731.8	499
ENSG00000184162_NR2C2AP_ACOC_159732.9	425
ENSG00000184216_IRAK1_DTKP_61036.1	1219
ENSG00000184216_IRAK1_DTKP_61037.2	820
ENSG00000184216_IRAK1_DTKP_61038.3	825
ENSG00000184216_IRAK1_DTKP_61039.4	1186
ENSG00000184216_IRAK1_DTKP_61040.5	445
ENSG00000184216_IRAK1_DTKP_61041.6	163
ENSG00000184216_IRAK1_DTKP_61042.7	637
ENSG00000184216_IRAK1_DTKP_61043.8	1123
ENSG00000184216_IRAK1_DTKP_61044.9	680
ENSG00000184216_IRAK1_DTKP_61045.10	302
ENSG00000184434_LRRC19_U2_144295.1	236
ENSG00000184434_LRRC19_U2_144296.2	760
ENSG00000184434_LRRC19_U2_144297.3	1907
ENSG00000184434_LRRC19_U2_144298.4	726
ENSG00000184434_LRRC19_U2_144299.5	2768
ENSG00000184434_LRRC19_U2_144300.6	147
ENSG00000184434_LRRC19_U2_144301.7	623
ENSG00000184434_LRRC19_U2_144302.8	489
ENSG00000184434_LRRC19_U2_144303.9	1071
ENSG00000184434_LRRC19_U2_144304.10	616
ENSG00000184575_XPOT_SP_11072.1	210
ENSG00000184575_XPOT_SP_11073.2	612
ENSG00000184575_XPOT_SP_11074.3	1132
ENSG00000184575_XPOT_SP_11075.4	394
ENSG00000184575_XPOT_SP_11076.5	1138
ENSG00000184575_XPOT_SP_11077.6	345
ENSG00000184575_XPOT_SP_11078.7	252
ENSG00000184575_XPOT_SP_11079.8	57
ENSG00000184575_XPOT_SP_11080.9	1643
ENSG00000184575_XPOT_SP_11081.10	56
ENSG00000184634_MED12_GE_197980.1	106
ENSG00000184634_MED12_GE_197981.2	37
ENSG00000184634_MED12_GE_197982.3	290
ENSG00000184634_MED12_GE_197983.4	549
ENSG00000184634_MED12_GE_197984.5	681
ENSG00000184634_MED12_GE_197985.6	301
ENSG00000184634_MED12_GE_197986.7	100
ENSG00000184634_MED12_GE_197987.8	708
ENSG00000184634_MED12_GE_197988.9	124
ENSG00000184634_MED12_GE_197989.10	115
ENSG00000184743_ATL3_SP_15242.1	1268
ENSG00000184743_ATL3_SP_15243.2	189
ENSG00000184743_ATL3_SP_15244.3	2133
ENSG00000184743_ATL3_SP_15245.4	240
ENSG00000184743_ATL3_SP_15246.5	163
ENSG00000184743_ATL3_SP_15247.6	135
ENSG00000184743_ATL3_SP_15248.7	211
ENSG00000184743_ATL3_SP_15249.8	123
ENSG00000184743_ATL3_SP_15250.9	350
ENSG00000184743_ATL3_SP_15251.10	174
ENSG00000184787_UBE2G2_SP_182422.1	9
ENSG00000184787_UBE2G2_SP_182423.2	8
ENSG00000184787_UBE2G2_SP_182424.3	32
ENSG00000184787_UBE2G2_SP_182425.4	23
ENSG00000184787_UBE2G2_SP_182426.5	263
ENSG00000184787_UBE2G2_SP_182427.6	28
ENSG00000184787_UBE2G2_SP_182428.7	178
ENSG00000184787_UBE2G2_SP_182429.8	152
ENSG00000184787_UBE2G2_SP_182430.9	968
ENSG00000184787_UBE2G2_SP_182431.10	18
ENSG00000184838_PRR16_ACOC_189517.1	1253
ENSG00000184838_PRR16_ACOC_189518.2	608
ENSG00000184838_PRR16_ACOC_189519.3	1285
ENSG00000184838_PRR16_ACOC_189520.4	320
ENSG00000184838_PRR16_ACOC_189521.5	277
ENSG00000184838_PRR16_ACOC_189522.6	1419
ENSG00000184838_PRR16_ACOC_189523.7	414
ENSG00000184838_PRR16_ACOC_189524.8	2001
ENSG00000184838_PRR16_ACOC_189525.9	411
ENSG00000184838_PRR16_ACOC_189526.10	978
ENSG00000184897_H1FX_GE_102453.1	307
ENSG00000184897_H1FX_GE_102454.2	792
ENSG00000184897_H1FX_GE_102455.3	749
ENSG00000184897_H1FX_GE_102456.4	1041
ENSG00000184897_H1FX_GE_102457.5	249
ENSG00000184897_H1FX_GE_102458.6	236
ENSG00000184897_H1FX_GE_102459.7	135
ENSG00000184897_H1FX_GE_102460.8	176
ENSG00000184897_H1FX_GE_102461.9	329
ENSG00000184897_H1FX_GE_102462.10	73
ENSG00000184967_NOC4L_TMM_65732.1	44
ENSG00000184967_NOC4L_TMM_65733.2	20
ENSG00000184967_NOC4L_TMM_65734.3	18
ENSG00000184967_NOC4L_TMM_65735.4	9
ENSG00000184967_NOC4L_TMM_65736.5	64
ENSG00000184967_NOC4L_TMM_65737.6	826
ENSG00000184967_NOC4L_TMM_65738.7	86
ENSG00000184967_NOC4L_TMM_65741.10	8
ENSG00000184983_NDUFA6_DTKP_72252.1	129
ENSG00000184983_NDUFA6_DTKP_72253.2	285
ENSG00000184983_NDUFA6_DTKP_72254.3	1185
ENSG00000184983_NDUFA6_DTKP_72255.4	80
ENSG00000184983_NDUFA6_DTKP_72256.5	153
ENSG00000184983_NDUFA6_DTKP_72257.6	1219
ENSG00000184983_NDUFA6_DTKP_72258.7	48
ENSG00000184983_NDUFA6_DTKP_72259.8	358
ENSG00000184983_NDUFA6_DTKP_72260.9	97
ENSG00000184983_NDUFA6_DTKP_72261.10	1218
ENSG00000185000_DGAT1_TMM_139775.1	138
ENSG00000185000_DGAT1_TMM_139776.2	395
ENSG00000185000_DGAT1_TMM_139777.3	119
ENSG00000185000_DGAT1_TMM_139778.4	862
ENSG00000185000_DGAT1_TMM_139779.5	4
ENSG00000185000_DGAT1_TMM_139780.6	545
ENSG00000185000_DGAT1_TMM_139781.7	457
ENSG00000185000_DGAT1_TMM_139782.8	365
ENSG00000185000_DGAT1_TMM_139783.9	936
ENSG00000185000_DGAT1_TMM_139784.10	54
ENSG00000185090_MANEAL_U1_7494.1	795
ENSG00000185090_MANEAL_U1_7495.2	32
ENSG00000185090_MANEAL_U1_7496.3	528
ENSG00000185090_MANEAL_U1_7497.4	345
ENSG00000185090_MANEAL_U1_7498.5	594
ENSG00000185090_MANEAL_U1_7499.6	574
ENSG00000185090_MANEAL_U1_7500.7	817
ENSG00000185090_MANEAL_U1_7501.8	692
ENSG00000185090_MANEAL_U1_7502.9	23
ENSG00000185090_MANEAL_U1_7503.10	1193
ENSG00000185236_RAB11B_TMM_73593.1	841
ENSG00000185236_RAB11B_TMM_73594.2	863
ENSG00000185236_RAB11B_TMM_73595.3	1029
ENSG00000185236_RAB11B_TMM_73596.4	1049
ENSG00000185236_RAB11B_TMM_73597.5	1674
ENSG00000185236_RAB11B_TMM_73598.6	388
ENSG00000185236_RAB11B_TMM_73599.7	113
ENSG00000185236_RAB11B_TMM_73600.8	475
ENSG00000185236_RAB11B_TMM_73601.9	1196
ENSG00000185236_RAB11B_TMM_73602.10	1260
ENSG00000185262_UBALD2_U1_191099.1	516
ENSG00000185262_UBALD2_U1_191100.2	250
ENSG00000185262_UBALD2_U1_191101.3	631
ENSG00000185262_UBALD2_U1_191102.4	679
ENSG00000185262_UBALD2_U1_191103.5	623
ENSG00000185262_UBALD2_U1_191104.6	396
ENSG00000185262_UBALD2_U1_191105.7	1659
ENSG00000185262_UBALD2_U1_191106.8	487
ENSG00000185262_UBALD2_U1_191107.9	1600
ENSG00000185262_UBALD2_U1_191108.10	1034
ENSG00000185432_METTL7A_TMM_204470.1	1453
ENSG00000185432_METTL7A_TMM_204471.2	863
ENSG00000185432_METTL7A_TMM_204472.3	129
ENSG00000185432_METTL7A_TMM_204473.4	15
ENSG00000185432_METTL7A_TMM_204474.5	327
ENSG00000185432_METTL7A_TMM_204475.6	369
ENSG00000185432_METTL7A_TMM_204477.8	228
ENSG00000185432_METTL7A_TMM_204478.9	1694
ENSG00000185432_METTL7A_TMM_204479.10	165
ENSG00000185621_LMLN_ACOC_55568.1	641
ENSG00000185621_LMLN_ACOC_55569.2	2049
ENSG00000185621_LMLN_ACOC_55570.3	127
ENSG00000185621_LMLN_ACOC_55571.4	416
ENSG00000185621_LMLN_ACOC_55572.5	433
ENSG00000185621_LMLN_ACOC_55573.6	884
ENSG00000185621_LMLN_ACOC_55574.7	492
ENSG00000185621_LMLN_ACOC_55575.8	1356
ENSG00000185621_LMLN_ACOC_55576.9	1444
ENSG00000185621_LMLN_ACOC_55577.10	760
ENSG00000185627_PSMD13_ACOC_163490.1	138
ENSG00000185627_PSMD13_ACOC_163491.2	1170
ENSG00000185627_PSMD13_ACOC_163492.3	40
ENSG00000185627_PSMD13_ACOC_163493.4	125
ENSG00000185627_PSMD13_ACOC_163494.5	235
ENSG00000185627_PSMD13_ACOC_163495.6	2
ENSG00000185627_PSMD13_ACOC_163496.7	22
ENSG00000185627_PSMD13_ACOC_163497.8	135
ENSG00000185627_PSMD13_ACOC_163498.9	59
ENSG00000185627_PSMD13_ACOC_163499.10	108
ENSG00000185813_PCYT2_TMM_182120.1	179
ENSG00000185813_PCYT2_TMM_182121.2	335
ENSG00000185813_PCYT2_TMM_182122.3	12
ENSG00000185813_PCYT2_TMM_182123.4	126
ENSG00000185813_PCYT2_TMM_182124.5	1206
ENSG00000185813_PCYT2_TMM_182125.6	448
ENSG00000185813_PCYT2_TMM_182126.7	320
ENSG00000185813_PCYT2_TMM_182127.8	77
ENSG00000185813_PCYT2_TMM_182128.9	538
ENSG00000185813_PCYT2_TMM_182129.10	184
ENSG00000185825_BCAP31_SP_75011.1	113
ENSG00000185825_BCAP31_SP_75012.2	197
ENSG00000185825_BCAP31_SP_75013.3	818
ENSG00000185825_BCAP31_SP_75014.4	413
ENSG00000185825_BCAP31_SP_75015.5	57
ENSG00000185825_BCAP31_SP_75016.6	284
ENSG00000185825_BCAP31_SP_75017.7	551
ENSG00000185825_BCAP31_SP_75018.8	648
ENSG00000185825_BCAP31_SP_75019.9	658
ENSG00000185825_BCAP31_SP_75020.10	872
ENSG00000185838_GNB1L_TMM_7264.1	108
ENSG00000185838_GNB1L_TMM_7265.2	242
ENSG00000185838_GNB1L_TMM_7266.3	75
ENSG00000185838_GNB1L_TMM_7267.4	291
ENSG00000185838_GNB1L_TMM_7268.5	2230
ENSG00000185838_GNB1L_TMM_7269.6	56
ENSG00000185838_GNB1L_TMM_7270.7	49
ENSG00000185838_GNB1L_TMM_7271.8	12
ENSG00000185838_GNB1L_TMM_7272.9	44
ENSG00000185838_GNB1L_TMM_7273.10	156
ENSG00000186010_NDUFA13_ACOC_174779.1	203
ENSG00000186010_NDUFA13_ACOC_174780.2	153
ENSG00000186010_NDUFA13_ACOC_174781.3	206
ENSG00000186010_NDUFA13_ACOC_174782.4	167
ENSG00000186010_NDUFA13_ACOC_174783.5	447
ENSG00000186010_NDUFA13_ACOC_174784.6	50
ENSG00000186010_NDUFA13_ACOC_174785.7	90
ENSG00000186010_NDUFA13_ACOC_174787.9	280
ENSG00000186010_NDUFA13_ACOC_174788.10	6
ENSG00000186150_UBL4B_SP_150061.1	592
ENSG00000186150_UBL4B_SP_150062.2	213
ENSG00000186150_UBL4B_SP_150063.3	269
ENSG00000186150_UBL4B_SP_150064.4	293
ENSG00000186150_UBL4B_SP_150065.5	330
ENSG00000186150_UBL4B_SP_150066.6	533
ENSG00000186150_UBL4B_SP_150067.7	102
ENSG00000186150_UBL4B_SP_150068.8	330
ENSG00000186150_UBL4B_SP_150069.9	376
ENSG00000186150_UBL4B_SP_150070.10	294
ENSG00000186153_WWOX_ACOC_150071.1	422
ENSG00000186153_WWOX_ACOC_150072.2	518
ENSG00000186153_WWOX_ACOC_150073.3	896
ENSG00000186153_WWOX_ACOC_150074.4	506
ENSG00000186153_WWOX_ACOC_150075.5	1772
ENSG00000186153_WWOX_ACOC_150076.6	482
ENSG00000186153_WWOX_ACOC_150077.7	227
ENSG00000186153_WWOX_ACOC_150078.8	172
ENSG00000186153_WWOX_ACOC_150079.9	498
ENSG00000186153_WWOX_ACOC_150080.10	1095
ENSG00000186480_INSIG1_SP_200899.1	594
ENSG00000186480_INSIG1_SP_200900.2	428
ENSG00000186480_INSIG1_SP_200901.3	175
ENSG00000186480_INSIG1_SP_200902.4	225
ENSG00000186480_INSIG1_SP_200903.5	276
ENSG00000186480_INSIG1_SP_200904.6	1467
ENSG00000186480_INSIG1_SP_200905.7	197
ENSG00000186480_INSIG1_SP_200906.8	2097
ENSG00000186480_INSIG1_SP_200907.9	2619
ENSG00000186480_INSIG1_SP_200908.10	191
ENSG00000186625_KATNA1_ACOC_150031.1	411
ENSG00000186625_KATNA1_ACOC_150032.2	39
ENSG00000186625_KATNA1_ACOC_150033.3	1183
ENSG00000186625_KATNA1_ACOC_150034.4	768
ENSG00000186625_KATNA1_ACOC_150035.5	590
ENSG00000186625_KATNA1_ACOC_150036.6	661
ENSG00000186625_KATNA1_ACOC_150037.7	877
ENSG00000186625_KATNA1_ACOC_150038.8	1606
ENSG00000186625_KATNA1_ACOC_150039.9	747
ENSG00000186625_KATNA1_ACOC_150040.10	367
ENSG00000187054_TMPRSS11A_ACOC_122419.1	402
ENSG00000187054_TMPRSS11A_ACOC_122420.2	454
ENSG00000187054_TMPRSS11A_ACOC_122421.3	113
ENSG00000187054_TMPRSS11A_ACOC_122422.4	277
ENSG00000187054_TMPRSS11A_ACOC_122423.5	568
ENSG00000187054_TMPRSS11A_ACOC_122424.6	347
ENSG00000187054_TMPRSS11A_ACOC_122425.7	326
ENSG00000187054_TMPRSS11A_ACOC_122426.8	588
ENSG00000187054_TMPRSS11A_ACOC_122427.9	117
ENSG00000187054_TMPRSS11A_ACOC_122428.10	813
ENSG00000187288_CIDEC_ACOC_180744.1	1100
ENSG00000187288_CIDEC_ACOC_180745.2	747
ENSG00000187288_CIDEC_ACOC_180746.3	1156
ENSG00000187288_CIDEC_ACOC_180747.4	182
ENSG00000187288_CIDEC_ACOC_180748.5	1023
ENSG00000187288_CIDEC_ACOC_180749.6	584
ENSG00000187288_CIDEC_ACOC_180750.7	20
ENSG00000187288_CIDEC_ACOC_180751.8	582
ENSG00000187288_CIDEC_ACOC_180752.9	876
ENSG00000187288_CIDEC_ACOC_180753.10	129
ENSG00000187446_CHP1_SP_69186.2	1876
ENSG00000187446_CHP1_SP_69187.3	1484
ENSG00000187446_CHP1_SP_69188.4	726
ENSG00000187446_CHP1_SP_69189.5	282
ENSG00000187446_CHP1_SP_69190.6	43
ENSG00000187446_CHP1_SP_69191.7	709
ENSG00000187446_CHP1_SP_69192.8	918
ENSG00000187446_CHP1_SP_69193.9	720
ENSG00000187446_CHP1_SP_69194.10	640
ENSG00000187522_HSPA14_SP_30167.1	224
ENSG00000187522_HSPA14_SP_30168.2	169
ENSG00000187522_HSPA14_SP_30169.3	268
ENSG00000187522_HSPA14_SP_30170.4	1764
ENSG00000187522_HSPA14_SP_30171.5	284
ENSG00000187522_HSPA14_SP_30172.6	1259
ENSG00000187522_HSPA14_SP_30173.7	22
ENSG00000187522_HSPA14_SP_30174.8	335
ENSG00000187522_HSPA14_SP_30175.9	236
ENSG00000187522_HSPA14_SP_30176.10	830
ENSG00000187555_USP7_ACOC_156514.1	237
ENSG00000187555_USP7_ACOC_156515.2	700
ENSG00000187555_USP7_ACOC_156516.3	125
ENSG00000187555_USP7_ACOC_156517.4	54
ENSG00000187555_USP7_ACOC_156518.5	994
ENSG00000187555_USP7_ACOC_156519.6	205
ENSG00000187555_USP7_ACOC_156520.7	97
ENSG00000187555_USP7_ACOC_156521.8	147
ENSG00000187555_USP7_ACOC_156522.9	206
ENSG00000187555_USP7_ACOC_156523.10	73
ENSG00000188060_RAB42_SP_10962.1	898
ENSG00000188060_RAB42_SP_10963.2	229
ENSG00000188060_RAB42_SP_10964.3	1250
ENSG00000188060_RAB42_SP_10965.4	677
ENSG00000188060_RAB42_SP_10966.5	398
ENSG00000188060_RAB42_SP_10967.6	849
ENSG00000188060_RAB42_SP_10968.7	264
ENSG00000188060_RAB42_SP_10969.8	443
ENSG00000188060_RAB42_SP_10970.9	105
ENSG00000188060_RAB42_SP_10971.10	257
ENSG00000188186_LAMTOR4_ACOC_198716.1	109
ENSG00000188186_LAMTOR4_ACOC_198717.2	173
ENSG00000188186_LAMTOR4_ACOC_198718.3	376
ENSG00000188186_LAMTOR4_ACOC_198719.4	237
ENSG00000188186_LAMTOR4_ACOC_198720.5	172
ENSG00000188186_LAMTOR4_ACOC_198721.6	554
ENSG00000188186_LAMTOR4_ACOC_198722.7	103
ENSG00000188186_LAMTOR4_ACOC_198723.8	301
ENSG00000188186_LAMTOR4_ACOC_198724.9	360
ENSG00000188186_LAMTOR4_ACOC_198725.10	492
ENSG00000188229_TUBB4B_SP_147950.1	55
ENSG00000188229_TUBB4B_SP_147951.2	73
ENSG00000188229_TUBB4B_SP_147952.3	182
ENSG00000188229_TUBB4B_SP_147953.4	147
ENSG00000188229_TUBB4B_SP_147954.5	36
ENSG00000188229_TUBB4B_SP_147955.6	63
ENSG00000188229_TUBB4B_SP_147956.7	40
ENSG00000188229_TUBB4B_SP_147957.8	68
ENSG00000188229_TUBB4B_SP_147958.9	29
ENSG00000188229_TUBB4B_SP_147959.10	46
ENSG00000188529_SRSF10_GE_158896.1	497
ENSG00000188529_SRSF10_GE_158897.2	539
ENSG00000188529_SRSF10_GE_158898.3	147
ENSG00000188529_SRSF10_GE_158899.4	350
ENSG00000188529_SRSF10_GE_158900.5	125
ENSG00000188529_SRSF10_GE_158901.6	252
ENSG00000188529_SRSF10_GE_158902.7	118
ENSG00000188529_SRSF10_GE_158903.8	44
ENSG00000188529_SRSF10_GE_158904.9	612
ENSG00000188529_SRSF10_GE_158905.10	195
ENSG00000188566_NDOR1_U1_144112.1	22
ENSG00000188566_NDOR1_U1_144113.2	135
ENSG00000188566_NDOR1_U1_144114.3	169
ENSG00000188566_NDOR1_U1_144115.4	247
ENSG00000188566_NDOR1_U1_144116.5	20
ENSG00000188566_NDOR1_U1_144117.6	9
ENSG00000188566_NDOR1_U1_144118.7	19
ENSG00000188566_NDOR1_U1_144119.8	362
ENSG00000188566_NDOR1_U1_144120.9	292
ENSG00000188566_NDOR1_U1_144121.10	17
ENSG00000188786_MTF1_GE_85648.1	526
ENSG00000188786_MTF1_GE_85649.2	712
ENSG00000188786_MTF1_GE_85650.3	702
ENSG00000188786_MTF1_GE_85651.4	962
ENSG00000188786_MTF1_GE_85652.5	133
ENSG00000188786_MTF1_GE_85653.6	914
ENSG00000188786_MTF1_GE_85654.7	192
ENSG00000188786_MTF1_GE_85655.8	239
ENSG00000188786_MTF1_GE_85656.9	347
ENSG00000188786_MTF1_GE_85657.10	334
ENSG00000188986_NELFB_GE_199156.1	247
ENSG00000188986_NELFB_GE_199157.2	277
ENSG00000188986_NELFB_GE_199158.3	10
ENSG00000188986_NELFB_GE_199159.4	100
ENSG00000188986_NELFB_GE_199161.6	722
ENSG00000188986_NELFB_GE_199162.7	610
ENSG00000188986_NELFB_GE_199163.8	1758
ENSG00000188986_NELFB_GE_199164.9	111
ENSG00000188986_NELFB_GE_199165.10	173
ENSG00000189043_NDUFA4_ACOC_124974.1	504
ENSG00000189043_NDUFA4_ACOC_124975.2	124
ENSG00000189043_NDUFA4_ACOC_124976.3	201
ENSG00000189043_NDUFA4_ACOC_124977.4	82
ENSG00000189043_NDUFA4_ACOC_124978.5	199
ENSG00000189043_NDUFA4_ACOC_124979.6	626
ENSG00000189043_NDUFA4_ACOC_124980.7	436
ENSG00000189043_NDUFA4_ACOC_124981.8	44
ENSG00000196230_TUBB_DTKP_186516.1	54
ENSG00000196230_TUBB_DTKP_186517.2	8
ENSG00000196230_TUBB_DTKP_186518.3	917
ENSG00000196230_TUBB_DTKP_186519.4	182
ENSG00000196230_TUBB_DTKP_186520.5	83
ENSG00000196230_TUBB_DTKP_186521.6	487
ENSG00000196230_TUBB_DTKP_186522.7	309
ENSG00000196230_TUBB_DTKP_186523.8	36
ENSG00000196230_TUBB_DTKP_186524.9	182
ENSG00000196230_TUBB_DTKP_186525.10	5
ENSG00000196236_XPNPEP3_SP_5320.1	669
ENSG00000196236_XPNPEP3_SP_5321.2	1006
ENSG00000196236_XPNPEP3_SP_5322.3	1015
ENSG00000196236_XPNPEP3_SP_5323.4	504
ENSG00000196236_XPNPEP3_SP_5324.5	1543
ENSG00000196236_XPNPEP3_SP_5325.6	1270
ENSG00000196236_XPNPEP3_SP_5326.7	416
ENSG00000196236_XPNPEP3_SP_5327.8	829
ENSG00000196236_XPNPEP3_SP_5328.9	353
ENSG00000196236_XPNPEP3_SP_5329.10	438
ENSG00000196262_PPIA_DTKP_94384.1	67
ENSG00000196262_PPIA_DTKP_94385.2	477
ENSG00000196262_PPIA_DTKP_94386.3	823
ENSG00000196262_PPIA_DTKP_94387.4	612
ENSG00000196262_PPIA_DTKP_94388.5	108
ENSG00000196262_PPIA_DTKP_94390.7	1106
ENSG00000196262_PPIA_DTKP_94391.8	195
ENSG00000196262_PPIA_DTKP_94392.9	114
ENSG00000196262_PPIA_DTKP_94393.10	116
ENSG00000196365_LONP1_SP_62405.1	337
ENSG00000196365_LONP1_SP_62406.2	5
ENSG00000196365_LONP1_SP_62407.3	711
ENSG00000196365_LONP1_SP_62408.4	384
ENSG00000196365_LONP1_SP_62409.5	20
ENSG00000196365_LONP1_SP_62410.6	1039
ENSG00000196365_LONP1_SP_62411.7	131
ENSG00000196365_LONP1_SP_62412.8	204
ENSG00000196365_LONP1_SP_62413.9	327
ENSG00000196365_LONP1_SP_62414.10	23
ENSG00000196367_TRRAP_DTKP_62385.1	37
ENSG00000196367_TRRAP_DTKP_62386.2	94
ENSG00000196367_TRRAP_DTKP_62387.3	500
ENSG00000196367_TRRAP_DTKP_62388.4	545
ENSG00000196367_TRRAP_DTKP_62389.5	55
ENSG00000196367_TRRAP_DTKP_62390.6	694
ENSG00000196367_TRRAP_DTKP_62391.7	258
ENSG00000196367_TRRAP_DTKP_62392.8	763
ENSG00000196367_TRRAP_DTKP_62393.9	16
ENSG00000196367_TRRAP_DTKP_62394.10	702
ENSG00000196449_YRDC_TMM_22901.1	142
ENSG00000196449_YRDC_TMM_22902.2	839
ENSG00000196449_YRDC_TMM_22903.3	482
ENSG00000196449_YRDC_TMM_22904.4	127
ENSG00000196449_YRDC_TMM_22905.5	329
ENSG00000196449_YRDC_TMM_22906.6	72
ENSG00000196449_YRDC_TMM_22907.7	30
ENSG00000196449_YRDC_TMM_22908.8	152
ENSG00000196449_YRDC_TMM_22909.9	469
ENSG00000196449_YRDC_TMM_22910.10	854
ENSG00000196504_PRPF40A_GE_91154.1	192
ENSG00000196504_PRPF40A_GE_91155.2	174
ENSG00000196504_PRPF40A_GE_91156.3	431
ENSG00000196504_PRPF40A_GE_91157.4	252
ENSG00000196504_PRPF40A_GE_91158.5	453
ENSG00000196504_PRPF40A_GE_91159.6	245
ENSG00000196504_PRPF40A_GE_91160.7	1305
ENSG00000196504_PRPF40A_GE_91161.8	333
ENSG00000196504_PRPF40A_GE_91162.9	58
ENSG00000196504_PRPF40A_GE_91163.10	46
ENSG00000196517_SLC6A9_DTKP_121763.1	147
ENSG00000196517_SLC6A9_DTKP_121764.2	409
ENSG00000196517_SLC6A9_DTKP_121765.3	498
ENSG00000196517_SLC6A9_DTKP_121766.4	622
ENSG00000196517_SLC6A9_DTKP_121767.5	303
ENSG00000196517_SLC6A9_DTKP_121768.6	995
ENSG00000196517_SLC6A9_DTKP_121769.7	620
ENSG00000196517_SLC6A9_DTKP_121770.8	143
ENSG00000196517_SLC6A9_DTKP_121771.9	487
ENSG00000196517_SLC6A9_DTKP_121772.10	277
ENSG00000196591_HDAC2_ACOC_3689.1	593
ENSG00000196591_HDAC2_ACOC_3690.2	2268
ENSG00000196591_HDAC2_ACOC_3691.3	1079
ENSG00000196591_HDAC2_ACOC_3692.4	1054
ENSG00000196591_HDAC2_ACOC_3693.5	1559
ENSG00000196591_HDAC2_ACOC_3694.6	602
ENSG00000196591_HDAC2_ACOC_3695.7	359
ENSG00000196591_HDAC2_ACOC_3696.8	891
ENSG00000196591_HDAC2_ACOC_3697.9	709
ENSG00000196591_HDAC2_ACOC_3698.10	555
ENSG00000196644_GPR89C_U2_131372.1	703
ENSG00000196644_GPR89C_U2_131373.2	533
ENSG00000196644_GPR89C_U2_131374.3	660
ENSG00000196644_GPR89C_U2_131375.4	837
ENSG00000196644_GPR89C_U2_131376.5	370
ENSG00000196644_GPR89C_U2_131377.6	69
ENSG00000196644_GPR89C_U2_131378.7	694
ENSG00000196644_GPR89C_U2_131379.8	314
ENSG00000196644_GPR89C_U2_131380.9	594
ENSG00000196644_GPR89C_U2_131381.10	1774
ENSG00000196976_LAGE3_U1_116233.1	133
ENSG00000196976_LAGE3_U1_116234.2	367
ENSG00000196976_LAGE3_U1_116235.3	221
ENSG00000196976_LAGE3_U1_116236.4	1184
ENSG00000196976_LAGE3_U1_116238.6	16
ENSG00000196976_LAGE3_U1_116239.7	18
ENSG00000196976_LAGE3_U1_116240.8	7
ENSG00000196976_LAGE3_U1_116241.9	235
ENSG00000196976_LAGE3_U1_116242.10	185
ENSG00000197006_METTL9_U1_31471.1	1243
ENSG00000197006_METTL9_U1_31472.2	653
ENSG00000197006_METTL9_U1_31473.3	163
ENSG00000197006_METTL9_U1_31474.4	1103
ENSG00000197006_METTL9_U1_31475.5	839
ENSG00000197006_METTL9_U1_31476.6	1275
ENSG00000197006_METTL9_U1_31477.7	585
ENSG00000197006_METTL9_U1_31478.8	111
ENSG00000197006_METTL9_U1_31479.9	894
ENSG00000197006_METTL9_U1_31480.10	639
ENSG00000197093_GAL3ST4_MP_180499.1	250
ENSG00000197093_GAL3ST4_MP_180500.2	409
ENSG00000197093_GAL3ST4_MP_180501.3	1093
ENSG00000197093_GAL3ST4_MP_180502.4	645
ENSG00000197093_GAL3ST4_MP_180503.5	321
ENSG00000197093_GAL3ST4_MP_180504.6	1152
ENSG00000197093_GAL3ST4_MP_180505.7	756
ENSG00000197093_GAL3ST4_MP_180506.8	1293
ENSG00000197093_GAL3ST4_MP_180507.9	65
ENSG00000197093_GAL3ST4_MP_180508.10	104
ENSG00000197142_ACSL5_ACOC_48868.1	229
ENSG00000197142_ACSL5_ACOC_48869.2	1226
ENSG00000197142_ACSL5_ACOC_48870.3	402
ENSG00000197142_ACSL5_ACOC_48871.4	339
ENSG00000197142_ACSL5_ACOC_48872.5	551
ENSG00000197142_ACSL5_ACOC_48873.6	639
ENSG00000197142_ACSL5_ACOC_48874.7	1200
ENSG00000197142_ACSL5_ACOC_48875.8	521
ENSG00000197142_ACSL5_ACOC_48876.9	1691
ENSG00000197142_ACSL5_ACOC_48877.10	463
ENSG00000197170_PSMD12_ACOC_155010.1	69
ENSG00000197170_PSMD12_ACOC_155011.2	100
ENSG00000197170_PSMD12_ACOC_155012.3	93
ENSG00000197170_PSMD12_ACOC_155013.4	84
ENSG00000197170_PSMD12_ACOC_155014.5	767
ENSG00000197170_PSMD12_ACOC_155015.6	38
ENSG00000197170_PSMD12_ACOC_155016.7	70
ENSG00000197170_PSMD12_ACOC_155017.8	181
ENSG00000197170_PSMD12_ACOC_155019.10	51
ENSG00000197296_FITM2_SP_84738.1	58
ENSG00000197296_FITM2_SP_84739.2	510
ENSG00000197296_FITM2_SP_84740.3	416
ENSG00000197296_FITM2_SP_84741.4	600
ENSG00000197296_FITM2_SP_84742.5	74
ENSG00000197296_FITM2_SP_84743.6	469
ENSG00000197296_FITM2_SP_84744.7	259
ENSG00000197296_FITM2_SP_84745.8	345
ENSG00000197296_FITM2_SP_84746.9	445
ENSG00000197296_FITM2_SP_84747.10	221
ENSG00000197312_DDI2_SP_115911.1	772
ENSG00000197312_DDI2_SP_115912.2	405
ENSG00000197312_DDI2_SP_115913.3	598
ENSG00000197312_DDI2_SP_115914.4	293
ENSG00000197312_DDI2_SP_115915.5	263
ENSG00000197312_DDI2_SP_115916.6	294
ENSG00000197312_DDI2_SP_115917.7	196
ENSG00000197312_DDI2_SP_115918.8	343
ENSG00000197312_DDI2_SP_115919.9	648
ENSG00000197312_DDI2_SP_115920.10	627
ENSG00000197416_FABP12_U2_202441.1	755
ENSG00000197416_FABP12_U2_202442.2	176
ENSG00000197416_FABP12_U2_202443.3	1386
ENSG00000197416_FABP12_U2_202444.4	454
ENSG00000197416_FABP12_U2_202445.5	174
ENSG00000197416_FABP12_U2_202446.6	266
ENSG00000197416_FABP12_U2_202447.7	1271
ENSG00000197416_FABP12_U2_202448.8	422
ENSG00000197416_FABP12_U2_202449.9	519
ENSG00000197416_FABP12_U2_202450.10	378
ENSG00000197601_FAR1_TMM_80855.1	913
ENSG00000197601_FAR1_TMM_80856.2	613
ENSG00000197601_FAR1_TMM_80857.3	493
ENSG00000197601_FAR1_TMM_80858.4	865
ENSG00000197601_FAR1_TMM_80859.5	177
ENSG00000197601_FAR1_TMM_80860.6	509
ENSG00000197601_FAR1_TMM_80861.7	132
ENSG00000197601_FAR1_TMM_80862.8	1484
ENSG00000197601_FAR1_TMM_80863.9	344
ENSG00000197601_FAR1_TMM_80864.10	593
ENSG00000197681_TBC1D3_U1_109950.1	370
ENSG00000197681_TBC1D3_U1_109951.2	130
ENSG00000197681_TBC1D3_U1_109952.3	747
ENSG00000197681_TBC1D3_U1_109953.4	931
ENSG00000197681_TBC1D3_U1_109954.5	143
ENSG00000197681_TBC1D3_U1_109955.6	577
ENSG00000197681_TBC1D3_U1_109956.7	231
ENSG00000197681_TBC1D3_U1_109957.8	29
ENSG00000197681_TBC1D3_U1_109958.9	158
ENSG00000197681_TBC1D3_U1_109959.10	90
ENSG00000197712_FAM114A1_U1_24296.1	733
ENSG00000197712_FAM114A1_U1_24297.2	771
ENSG00000197712_FAM114A1_U1_24298.3	568
ENSG00000197712_FAM114A1_U1_24299.4	397
ENSG00000197712_FAM114A1_U1_24300.5	178
ENSG00000197712_FAM114A1_U1_24301.6	571
ENSG00000197712_FAM114A1_U1_24302.7	888
ENSG00000197712_FAM114A1_U1_24303.8	822
ENSG00000197712_FAM114A1_U1_24304.9	744
ENSG00000197712_FAM114A1_U1_24305.10	890
ENSG00000197746_PSAP_DTKP_81148.1	1439
ENSG00000197746_PSAP_DTKP_81149.2	979
ENSG00000197746_PSAP_DTKP_81150.3	870
ENSG00000197746_PSAP_DTKP_81151.4	832
ENSG00000197746_PSAP_DTKP_81152.5	24
ENSG00000197746_PSAP_DTKP_81153.6	749
ENSG00000197746_PSAP_DTKP_81154.7	2187
ENSG00000197746_PSAP_DTKP_81155.8	1147
ENSG00000197746_PSAP_DTKP_81156.9	72
ENSG00000197746_PSAP_DTKP_81157.10	530
ENSG00000197763_TXNRD3_TMM_106027.1	124
ENSG00000197763_TXNRD3_TMM_106028.2	39
ENSG00000197763_TXNRD3_TMM_106029.3	878
ENSG00000197763_TXNRD3_TMM_106030.4	856
ENSG00000197763_TXNRD3_TMM_106031.5	693
ENSG00000197763_TXNRD3_TMM_106032.6	2183
ENSG00000197763_TXNRD3_TMM_106033.7	355
ENSG00000197763_TXNRD3_TMM_106034.8	476
ENSG00000197763_TXNRD3_TMM_106035.9	1362
ENSG00000197763_TXNRD3_TMM_106036.10	891
ENSG00000197771_MCMBP_U1_2876.1	129
ENSG00000197771_MCMBP_U1_2877.2	8
ENSG00000197771_MCMBP_U1_2878.3	30
ENSG00000197771_MCMBP_U1_2879.4	1026
ENSG00000197771_MCMBP_U1_2880.5	128
ENSG00000197771_MCMBP_U1_2881.6	992
ENSG00000197771_MCMBP_U1_2883.8	415
ENSG00000197771_MCMBP_U1_2884.9	184
ENSG00000197771_MCMBP_U1_2885.10	607
ENSG00000197837_HIST4H4_GE_40135.1	451
ENSG00000197837_HIST4H4_GE_40136.2	164
ENSG00000197837_HIST4H4_GE_40137.3	521
ENSG00000197837_HIST4H4_GE_40138.4	479
ENSG00000197837_HIST4H4_GE_40139.5	825
ENSG00000197837_HIST4H4_GE_40140.6	1697
ENSG00000197837_HIST4H4_GE_40141.7	552
ENSG00000197837_HIST4H4_GE_40142.8	375
ENSG00000197837_HIST4H4_GE_40143.9	673
ENSG00000197837_HIST4H4_GE_40144.10	1150
ENSG00000197858_GPAA1_TMM_136459.1	539
ENSG00000197858_GPAA1_TMM_136460.2	612
ENSG00000197858_GPAA1_TMM_136461.3	1215
ENSG00000197858_GPAA1_TMM_136462.4	1176
ENSG00000197858_GPAA1_TMM_136463.5	337
ENSG00000197858_GPAA1_TMM_136464.6	497
ENSG00000197858_GPAA1_TMM_136465.7	474
ENSG00000197858_GPAA1_TMM_136466.8	780
ENSG00000197858_GPAA1_TMM_136467.9	835
ENSG00000197858_GPAA1_TMM_136468.10	102
ENSG00000198019_FCGR1B_DTKP_62665.1	333
ENSG00000198019_FCGR1B_DTKP_62666.2	126
ENSG00000198019_FCGR1B_DTKP_62667.3	831
ENSG00000198019_FCGR1B_DTKP_62668.4	262
ENSG00000198019_FCGR1B_DTKP_62669.5	74
ENSG00000198019_FCGR1B_DTKP_62670.6	310
ENSG00000198019_FCGR1B_DTKP_62671.7	257
ENSG00000198019_FCGR1B_DTKP_62672.8	316
ENSG00000198019_FCGR1B_DTKP_62673.9	401
ENSG00000198019_FCGR1B_DTKP_62674.10	108
ENSG00000198189_HSD17B11_DTKP_63583.1	977
ENSG00000198189_HSD17B11_DTKP_63584.2	906
ENSG00000198189_HSD17B11_DTKP_63585.3	37
ENSG00000198189_HSD17B11_DTKP_63586.4	407
ENSG00000198189_HSD17B11_DTKP_63587.5	940
ENSG00000198189_HSD17B11_DTKP_63588.6	749
ENSG00000198189_HSD17B11_DTKP_63589.7	1403
ENSG00000198189_HSD17B11_DTKP_63590.8	637
ENSG00000198189_HSD17B11_DTKP_63591.9	478
ENSG00000198189_HSD17B11_DTKP_63592.10	1015
ENSG00000198242_RPL23A_DTKP_3759.1	225
ENSG00000198242_RPL23A_DTKP_3760.2	638
ENSG00000198242_RPL23A_DTKP_3761.3	473
ENSG00000198242_RPL23A_DTKP_3762.4	343
ENSG00000198242_RPL23A_DTKP_3763.5	51
ENSG00000198242_RPL23A_DTKP_3764.6	113
ENSG00000198242_RPL23A_DTKP_3765.7	311
ENSG00000198242_RPL23A_DTKP_3766.8	299
ENSG00000198242_RPL23A_DTKP_3767.9	360
ENSG00000198242_RPL23A_DTKP_3768.10	599
ENSG00000198258_UBL5_SP_99968.4	23
ENSG00000198258_UBL5_SP_99969.5	40
ENSG00000198258_UBL5_SP_99971.7	14
ENSG00000198258_UBL5_SP_99972.8	763
ENSG00000198258_UBL5_SP_99973.9	465
ENSG00000198258_UBL5_SP_99974.10	471
ENSG00000198380_GFPT1_SP_128100.1	692
ENSG00000198380_GFPT1_SP_128101.2	475
ENSG00000198380_GFPT1_SP_128102.3	153
ENSG00000198380_GFPT1_SP_128103.4	133
ENSG00000198380_GFPT1_SP_128104.5	334
ENSG00000198380_GFPT1_SP_128105.6	470
ENSG00000198380_GFPT1_SP_128106.7	244
ENSG00000198380_GFPT1_SP_128107.8	343
ENSG00000198380_GFPT1_SP_128108.9	131
ENSG00000198380_GFPT1_SP_128109.10	153
ENSG00000198563_DDX39B_DTKP_87761.1	132
ENSG00000198563_DDX39B_DTKP_87762.2	498
ENSG00000198563_DDX39B_DTKP_87763.3	148
ENSG00000198563_DDX39B_DTKP_87764.4	151
ENSG00000198563_DDX39B_DTKP_87765.5	594
ENSG00000198563_DDX39B_DTKP_87766.6	125
ENSG00000198563_DDX39B_DTKP_87767.7	1072
ENSG00000198563_DDX39B_DTKP_87768.8	492
ENSG00000198563_DDX39B_DTKP_87769.9	313
ENSG00000198563_DDX39B_DTKP_87770.10	456
ENSG00000198589_LRBA_ACOC_136057.1	364
ENSG00000198589_LRBA_ACOC_136058.2	245
ENSG00000198589_LRBA_ACOC_136059.3	622
ENSG00000198589_LRBA_ACOC_136060.4	1464
ENSG00000198589_LRBA_ACOC_136061.5	270
ENSG00000198589_LRBA_ACOC_136062.6	383
ENSG00000198589_LRBA_ACOC_136063.7	155
ENSG00000198589_LRBA_ACOC_136064.8	586
ENSG00000198589_LRBA_ACOC_136065.9	265
ENSG00000198589_LRBA_ACOC_136066.10	473
ENSG00000198646_NCOA6_ACOC_163800.1	273
ENSG00000198646_NCOA6_ACOC_163801.2	432
ENSG00000198646_NCOA6_ACOC_163802.3	142
ENSG00000198646_NCOA6_ACOC_163803.4	62
ENSG00000198646_NCOA6_ACOC_163804.5	31
ENSG00000198646_NCOA6_ACOC_163805.6	1010
ENSG00000198646_NCOA6_ACOC_163806.7	202
ENSG00000198646_NCOA6_ACOC_163807.8	1347
ENSG00000198646_NCOA6_ACOC_163808.9	5
ENSG00000198646_NCOA6_ACOC_163809.10	424
ENSG00000198668_CALM1_DTKP_120355.1	292
ENSG00000198668_CALM1_DTKP_120356.2	331
ENSG00000198668_CALM1_DTKP_120357.3	791
ENSG00000198668_CALM1_DTKP_120358.4	803
ENSG00000198668_CALM1_DTKP_120359.5	534
ENSG00000198668_CALM1_DTKP_120360.6	620
ENSG00000198668_CALM1_DTKP_120361.7	203
ENSG00000198668_CALM1_DTKP_120362.8	1972
ENSG00000198668_CALM1_DTKP_120363.9	1779
ENSG00000198668_CALM1_DTKP_120364.10	290
ENSG00000198704_GPX6_DTKP_190926.1	843
ENSG00000198704_GPX6_DTKP_190927.2	942
ENSG00000198704_GPX6_DTKP_190928.3	50
ENSG00000198704_GPX6_DTKP_190930.5	633
ENSG00000198704_GPX6_DTKP_190931.6	613
ENSG00000198704_GPX6_DTKP_190932.7	1509
ENSG00000198704_GPX6_DTKP_190933.8	804
ENSG00000198704_GPX6_DTKP_190934.9	627
ENSG00000198704_GPX6_DTKP_190935.10	1641
ENSG00000198765_SYCP1_ACOC_120784.1	837
ENSG00000198765_SYCP1_ACOC_120785.2	649
ENSG00000198765_SYCP1_ACOC_120786.3	1624
ENSG00000198765_SYCP1_ACOC_120787.4	935
ENSG00000198765_SYCP1_ACOC_120788.5	1371
ENSG00000198765_SYCP1_ACOC_120789.6	219
ENSG00000198765_SYCP1_ACOC_120790.7	850
ENSG00000198765_SYCP1_ACOC_120791.8	67
ENSG00000198765_SYCP1_ACOC_120792.9	882
ENSG00000198765_SYCP1_ACOC_120793.10	313
ENSG00000198793_MTOR_DTKP_2776.1	1318
ENSG00000198793_MTOR_DTKP_2777.2	6
ENSG00000198793_MTOR_DTKP_2778.3	20
ENSG00000198793_MTOR_DTKP_2779.4	5
ENSG00000198793_MTOR_DTKP_2780.5	39
ENSG00000198793_MTOR_DTKP_2781.6	7
ENSG00000198793_MTOR_DTKP_2782.7	5
ENSG00000198793_MTOR_DTKP_2783.8	8
ENSG00000198793_MTOR_DTKP_2784.9	88
ENSG00000198793_MTOR_DTKP_2785.10	19
ENSG00000198833_UBE2J1_SP_184117.1	232
ENSG00000198833_UBE2J1_SP_184118.2	279
ENSG00000198833_UBE2J1_SP_184119.3	289
ENSG00000198833_UBE2J1_SP_184120.4	168
ENSG00000198833_UBE2J1_SP_184121.5	261
ENSG00000198833_UBE2J1_SP_184122.6	386
ENSG00000198833_UBE2J1_SP_184123.7	108
ENSG00000198833_UBE2J1_SP_184124.8	320
ENSG00000198833_UBE2J1_SP_184125.9	116
ENSG00000198833_UBE2J1_SP_184126.10	199
ENSG00000198836_OPA1_SP_184160.1	440
ENSG00000198836_OPA1_SP_184161.2	919
ENSG00000198836_OPA1_SP_184162.3	1433
ENSG00000198836_OPA1_SP_184163.4	689
ENSG00000198836_OPA1_SP_184164.5	442
ENSG00000198836_OPA1_SP_184165.6	416
ENSG00000198836_OPA1_SP_184166.7	656
ENSG00000198836_OPA1_SP_184167.8	695
ENSG00000198836_OPA1_SP_184168.9	85
ENSG00000198836_OPA1_SP_184169.10	139
ENSG00000198876_DCAF12_U1_172657.1	981
ENSG00000198876_DCAF12_U1_172658.2	873
ENSG00000198876_DCAF12_U1_172659.3	1683
ENSG00000198876_DCAF12_U1_172660.4	282
ENSG00000198876_DCAF12_U1_172661.5	610
ENSG00000198876_DCAF12_U1_172662.6	834
ENSG00000198876_DCAF12_U1_172663.7	709
ENSG00000198876_DCAF12_U1_172664.8	406
ENSG00000198876_DCAF12_U1_172665.9	833
ENSG00000198876_DCAF12_U1_172666.10	206
ENSG00000198900_TOP1_ACOC_152610.1	982
ENSG00000198900_TOP1_ACOC_152611.2	719
ENSG00000198900_TOP1_ACOC_152612.3	424
ENSG00000198900_TOP1_ACOC_152613.4	69
ENSG00000198900_TOP1_ACOC_152614.5	149
ENSG00000198900_TOP1_ACOC_152615.6	24
ENSG00000198900_TOP1_ACOC_152616.7	567
ENSG00000198900_TOP1_ACOC_152617.8	47
ENSG00000198900_TOP1_ACOC_152618.9	91
ENSG00000198900_TOP1_ACOC_152619.10	36
ENSG00000198911_SREBF2_ACOC_26025.1	747
ENSG00000198911_SREBF2_ACOC_26026.2	491
ENSG00000198911_SREBF2_ACOC_26027.3	482
ENSG00000198911_SREBF2_ACOC_26028.4	820
ENSG00000198911_SREBF2_ACOC_26029.5	660
ENSG00000198911_SREBF2_ACOC_26030.6	436
ENSG00000198911_SREBF2_ACOC_26031.7	296
ENSG00000198911_SREBF2_ACOC_26032.8	80
ENSG00000198911_SREBF2_ACOC_26033.9	929
ENSG00000198911_SREBF2_ACOC_26034.10	1190
ENSG00000198917_C9orf114_U1_176415.1	25
ENSG00000198917_C9orf114_U1_176416.2	18
ENSG00000198917_C9orf114_U1_176417.3	98
ENSG00000198917_C9orf114_U1_176419.5	1007
ENSG00000198917_C9orf114_U1_176420.6	404
ENSG00000198917_C9orf114_U1_176421.7	203
ENSG00000198917_C9orf114_U1_176422.8	19
ENSG00000198917_C9orf114_U1_176423.9	19
ENSG00000203667_COX20_TMM_13155.1	698
ENSG00000203667_COX20_TMM_13156.2	77
ENSG00000203667_COX20_TMM_13157.3	117
ENSG00000203667_COX20_TMM_13158.4	183
ENSG00000203667_COX20_TMM_13159.5	45
ENSG00000203667_COX20_TMM_13160.6	532
ENSG00000203667_COX20_TMM_13161.7	86
ENSG00000203667_COX20_TMM_13162.8	334
ENSG00000203667_COX20_TMM_13163.9	702
ENSG00000203667_COX20_TMM_13164.10	73
ENSG00000203818_HIST2H3PS2_U2_87960.1	995
ENSG00000203818_HIST2H3PS2_U2_87961.2	48
ENSG00000203818_HIST2H3PS2_U2_87962.3	164
ENSG00000203818_HIST2H3PS2_U2_87963.4	219
ENSG00000203818_HIST2H3PS2_U2_87964.5	40
ENSG00000203818_HIST2H3PS2_U2_87965.6	288
ENSG00000203818_HIST2H3PS2_U2_87966.7	260
ENSG00000203818_HIST2H3PS2_U2_87967.8	77
ENSG00000203818_HIST2H3PS2_U2_87968.9	304
ENSG00000203818_HIST2H3PS2_U2_87969.10	91
ENSG00000203827_NBPF16_U1_180824.1	1900
ENSG00000203827_NBPF16_U1_180825.2	1042
ENSG00000203827_NBPF16_U1_180826.3	67
ENSG00000203827_NBPF16_U1_180827.4	3750
ENSG00000203827_NBPF16_U1_180828.5	2454
ENSG00000203827_NBPF16_U1_180829.6	25
ENSG00000203827_NBPF16_U1_180830.7	16
ENSG00000203827_NBPF16_U1_180831.8	38
ENSG00000203827_NBPF16_U1_180832.9	71
ENSG00000203827_NBPF16_U1_180833.10	404
ENSG00000204070_SYS1_MP_82426.1	479
ENSG00000204070_SYS1_MP_82427.2	83
ENSG00000204070_SYS1_MP_82428.3	763
ENSG00000204070_SYS1_MP_82429.4	94
ENSG00000204070_SYS1_MP_82430.5	104
ENSG00000204070_SYS1_MP_82431.6	136
ENSG00000204070_SYS1_MP_82432.7	8
ENSG00000204070_SYS1_MP_82433.8	2
ENSG00000204070_SYS1_MP_82434.9	147
ENSG00000204070_SYS1_MP_82435.10	1115
ENSG00000204310_AGPAT1_SP_131312.1	891
ENSG00000204310_AGPAT1_SP_131313.2	376
ENSG00000204310_AGPAT1_SP_131314.3	1372
ENSG00000204310_AGPAT1_SP_131315.4	315
ENSG00000204310_AGPAT1_SP_131316.5	1534
ENSG00000204310_AGPAT1_SP_131317.6	231
ENSG00000204310_AGPAT1_SP_131318.7	1518
ENSG00000204310_AGPAT1_SP_131319.8	939
ENSG00000204310_AGPAT1_SP_131320.9	730
ENSG00000204310_AGPAT1_SP_131321.10	439
ENSG00000204316_MRPL38_TMM_131292.1	11
ENSG00000204316_MRPL38_TMM_131293.2	52
ENSG00000204316_MRPL38_TMM_131294.3	244
ENSG00000204316_MRPL38_TMM_131295.4	353
ENSG00000204316_MRPL38_TMM_131296.5	1924
ENSG00000204316_MRPL38_TMM_131297.6	158
ENSG00000204316_MRPL38_TMM_131298.7	674
ENSG00000204316_MRPL38_TMM_131299.8	14
ENSG00000204316_MRPL38_TMM_131300.9	36
ENSG00000204316_MRPL38_TMM_131301.10	87
ENSG00000204370_SDHD_ACOC_200319.1	416
ENSG00000204370_SDHD_ACOC_200320.2	504
ENSG00000204370_SDHD_ACOC_200321.3	481
ENSG00000204370_SDHD_ACOC_200322.4	116
ENSG00000204370_SDHD_ACOC_200323.5	16
ENSG00000204370_SDHD_ACOC_200324.6	650
ENSG00000204370_SDHD_ACOC_200325.7	375
ENSG00000204370_SDHD_ACOC_200326.8	271
ENSG00000204370_SDHD_ACOC_200327.9	65
ENSG00000204370_SDHD_ACOC_200328.10	463
ENSG00000204427_ABHD16A_U2_95973.1	176
ENSG00000204427_ABHD16A_U2_95974.2	476
ENSG00000204427_ABHD16A_U2_95975.3	559
ENSG00000204427_ABHD16A_U2_95977.5	522
ENSG00000204427_ABHD16A_U2_95978.6	1244
ENSG00000204427_ABHD16A_U2_95979.7	872
ENSG00000204427_ABHD16A_U2_95980.8	714
ENSG00000204427_ABHD16A_U2_95981.9	1861
ENSG00000204427_ABHD16A_U2_95982.10	174
ENSG00000204628_GNB2L1_SP_49949.1	127
ENSG00000204628_GNB2L1_SP_49951.3	320
ENSG00000204628_GNB2L1_SP_49952.4	68
ENSG00000204628_GNB2L1_SP_49953.5	1
ENSG00000204628_GNB2L1_SP_49955.7	13
ENSG00000204628_GNB2L1_SP_49958.10	17
ENSG00000204653_ASPDH_U2_41921.1	815
ENSG00000204653_ASPDH_U2_41922.2	276
ENSG00000204653_ASPDH_U2_41923.3	176
ENSG00000204653_ASPDH_U2_41924.4	180
ENSG00000204653_ASPDH_U2_41925.5	448
ENSG00000204653_ASPDH_U2_41926.6	486
ENSG00000204653_ASPDH_U2_41927.7	856
ENSG00000204653_ASPDH_U2_41928.8	946
ENSG00000204653_ASPDH_U2_41929.9	263
ENSG00000204653_ASPDH_U2_41930.10	841
ENSG00000204775_KM-PA-2_U2_107782.1	5
ENSG00000204775_KM-PA-2_U2_107783.2	153
ENSG00000204775_KM-PA-2_U2_107784.3	12
ENSG00000204775_KM-PA-2_U2_107785.4	34
ENSG00000204775_KM-PA-2_U2_107786.5	110
ENSG00000204775_KM-PA-2_U2_107787.6	224
ENSG00000204775_KM-PA-2_U2_107789.8	43
ENSG00000204775_KM-PA-2_U2_107790.9	449
ENSG00000204775_KM-PA-2_U2_107791.10	4
ENSG00000204788_CR769776.1_U3_186926.1	180
ENSG00000204788_CR769776.1_U3_186928.3	1201
ENSG00000204788_CR769776.1_U3_186929.4	268
ENSG00000204788_CR769776.1_U3_186930.5	268
ENSG00000204788_CR769776.1_U3_186931.6	236
ENSG00000204788_CR769776.1_U3_186932.7	53
ENSG00000204788_CR769776.1_U3_186933.8	25
ENSG00000204788_CR769776.1_U3_186934.9	118
ENSG00000204788_CR769776.1_U3_186935.10	39
ENSG00000204822_MRPL53_TMM_169981.1	60
ENSG00000204822_MRPL53_TMM_169982.2	124
ENSG00000204822_MRPL53_TMM_169983.3	2
ENSG00000204822_MRPL53_TMM_169984.4	123
ENSG00000204822_MRPL53_TMM_169985.5	478
ENSG00000204822_MRPL53_TMM_169986.6	34
ENSG00000204822_MRPL53_TMM_169987.7	487
ENSG00000204822_MRPL53_TMM_169988.8	87
ENSG00000204822_MRPL53_TMM_169989.9	51
ENSG00000204822_MRPL53_TMM_169990.10	602
ENSG00000204922_C11orf83_MP_124090.1	2142
ENSG00000204922_C11orf83_MP_124091.2	14
ENSG00000204922_C11orf83_MP_124092.3	824
ENSG00000204922_C11orf83_MP_124093.4	913
ENSG00000204922_C11orf83_MP_124094.5	859
ENSG00000204922_C11orf83_MP_124095.6	436
ENSG00000204922_C11orf83_MP_124096.7	384
ENSG00000204922_C11orf83_MP_124097.8	85
ENSG00000204922_C11orf83_MP_124098.9	600
ENSG00000204922_C11orf83_MP_124099.10	415
ENSG00000204970_PCDHA1_U1_109790.1	1987
ENSG00000204970_PCDHA1_U1_109791.2	1029
ENSG00000204970_PCDHA1_U1_109792.3	510
ENSG00000204970_PCDHA1_U1_109793.4	343
ENSG00000204970_PCDHA1_U1_109794.5	714
ENSG00000204970_PCDHA1_U1_109795.6	405
ENSG00000204970_PCDHA1_U1_109796.7	940
ENSG00000204970_PCDHA1_U1_109797.8	1541
ENSG00000204970_PCDHA1_U1_109798.9	260
ENSG00000204970_PCDHA1_U1_109799.10	363
ENSG00000205246_RPSAP58_U2_23659.1	105
ENSG00000205246_RPSAP58_U2_23660.2	790
ENSG00000205246_RPSAP58_U2_23661.3	54
ENSG00000205246_RPSAP58_U2_23662.4	84
ENSG00000205246_RPSAP58_U2_23663.5	21
ENSG00000205246_RPSAP58_U2_23664.6	48
ENSG00000205246_RPSAP58_U2_23666.8	149
ENSG00000205246_RPSAP58_U2_23667.9	7
ENSG00000205246_RPSAP58_U2_23668.10	75
ENSG00000205678_TECRL_SP_71512.1	679
ENSG00000205678_TECRL_SP_71513.2	937
ENSG00000205678_TECRL_SP_71514.3	421
ENSG00000205678_TECRL_SP_71515.4	358
ENSG00000205678_TECRL_SP_71516.5	1252
ENSG00000205678_TECRL_SP_71517.6	457
ENSG00000205678_TECRL_SP_71518.7	1562
ENSG00000205678_TECRL_SP_71519.8	918
ENSG00000205678_TECRL_SP_71520.9	656
ENSG00000205678_TECRL_SP_71521.10	283
ENSG00000205846_CLEC6A_MP_8009.1	415
ENSG00000205846_CLEC6A_MP_8010.2	2235
ENSG00000205846_CLEC6A_MP_8011.3	1841
ENSG00000205846_CLEC6A_MP_8012.4	104
ENSG00000205846_CLEC6A_MP_8013.5	1359
ENSG00000205846_CLEC6A_MP_8014.6	615
ENSG00000205846_CLEC6A_MP_8015.7	379
ENSG00000205846_CLEC6A_MP_8016.8	307
ENSG00000205846_CLEC6A_MP_8017.9	829
ENSG00000205846_CLEC6A_MP_8018.10	629
ENSG00000206418_RAB12_SP_167061.1	1355
ENSG00000206418_RAB12_SP_167062.2	171
ENSG00000206418_RAB12_SP_167063.3	810
ENSG00000206418_RAB12_SP_167064.4	1004
ENSG00000206418_RAB12_SP_167065.5	468
ENSG00000206418_RAB12_SP_167066.6	740
ENSG00000206418_RAB12_SP_167067.7	899
ENSG00000206418_RAB12_SP_167068.8	743
ENSG00000206418_RAB12_SP_167069.9	151
ENSG00000206418_RAB12_SP_167070.10	1076
ENSG00000206527_PTPLB_DTKP_180090.1	585
ENSG00000206527_PTPLB_DTKP_180091.2	345
ENSG00000206527_PTPLB_DTKP_180092.3	942
ENSG00000206527_PTPLB_DTKP_180093.4	838
ENSG00000206527_PTPLB_DTKP_180094.5	1021
ENSG00000206527_PTPLB_DTKP_180095.6	553
ENSG00000206527_PTPLB_DTKP_180096.7	1526
ENSG00000206527_PTPLB_DTKP_180097.8	280
ENSG00000206527_PTPLB_DTKP_180098.9	45
ENSG00000206527_PTPLB_DTKP_180099.10	438
ENSG00000211637_IGLV4-69_U3_143452.1	330
ENSG00000211637_IGLV4-69_U3_143453.2	1825
ENSG00000211637_IGLV4-69_U3_143454.3	554
ENSG00000211637_IGLV4-69_U3_143456.5	217
ENSG00000211637_IGLV4-69_U3_143457.6	1232
ENSG00000211637_IGLV4-69_U3_143458.7	690
ENSG00000211637_IGLV4-69_U3_143459.8	2671
ENSG00000211637_IGLV4-69_U3_143460.9	990
ENSG00000211637_IGLV4-69_U3_143461.10	555
ENSG00000211653_IGLV1-40_U3_80200.1	22
ENSG00000211653_IGLV1-40_U3_80201.2	15
ENSG00000211653_IGLV1-40_U3_80202.3	1072
ENSG00000211653_IGLV1-40_U3_80203.4	773
ENSG00000211653_IGLV1-40_U3_80204.5	345
ENSG00000211653_IGLV1-40_U3_80205.6	207
ENSG00000211653_IGLV1-40_U3_80206.7	6
ENSG00000211653_IGLV1-40_U3_80208.9	231
ENSG00000211653_IGLV1-40_U3_80209.10	120
ENSG00000211784_TRAV10_U3_191069.1	187
ENSG00000211784_TRAV10_U3_191070.2	380
ENSG00000211784_TRAV10_U3_191071.3	1185
ENSG00000211784_TRAV10_U3_191072.4	386
ENSG00000211784_TRAV10_U3_191073.5	916
ENSG00000211784_TRAV10_U3_191074.6	535
ENSG00000211784_TRAV10_U3_191075.7	381
ENSG00000211784_TRAV10_U3_191076.8	703
ENSG00000211784_TRAV10_U3_191077.9	325
ENSG00000211784_TRAV10_U3_191078.10	1020
ENSG00000211940_IGHV3-9_U3_57046.1	847
ENSG00000211940_IGHV3-9_U3_57047.2	753
ENSG00000211940_IGHV3-9_U3_57048.3	1194
ENSG00000211940_IGHV3-9_U3_57049.4	252
ENSG00000211940_IGHV3-9_U3_57050.5	489
ENSG00000211940_IGHV3-9_U3_57051.6	144
ENSG00000211940_IGHV3-9_U3_57052.7	119
ENSG00000211940_IGHV3-9_U3_57053.8	1808
ENSG00000211940_IGHV3-9_U3_57054.9	669
ENSG00000211940_IGHV3-9_U3_57055.10	729
ENSG00000212710_CTAGE1_MP_33900.1	950
ENSG00000212710_CTAGE1_MP_33901.2	936
ENSG00000212710_CTAGE1_MP_33903.4	744
ENSG00000212710_CTAGE1_MP_33904.5	446
ENSG00000212710_CTAGE1_MP_33905.6	464
ENSG00000212710_CTAGE1_MP_33906.7	1046
ENSG00000212710_CTAGE1_MP_33907.8	1462
ENSG00000212710_CTAGE1_MP_33908.9	177
ENSG00000212710_CTAGE1_MP_33909.10	64
ENSG00000213281_NRAS_ACOC_194471.1	866
ENSG00000213281_NRAS_ACOC_194472.2	934
ENSG00000213281_NRAS_ACOC_194473.3	723
ENSG00000213281_NRAS_ACOC_194474.4	929
ENSG00000213281_NRAS_ACOC_194475.5	374
ENSG00000213281_NRAS_ACOC_194476.6	1478
ENSG00000213281_NRAS_ACOC_194477.7	163
ENSG00000213281_NRAS_ACOC_194478.8	1336
ENSG00000213281_NRAS_ACOC_194479.9	1257
ENSG00000213281_NRAS_ACOC_194480.10	1179
ENSG00000213619_NDUFS3_DTKP_83552.1	317
ENSG00000213619_NDUFS3_DTKP_83553.2	290
ENSG00000213619_NDUFS3_DTKP_83554.3	74
ENSG00000213619_NDUFS3_DTKP_83555.4	696
ENSG00000213619_NDUFS3_DTKP_83556.5	533
ENSG00000213619_NDUFS3_DTKP_83557.6	94
ENSG00000213619_NDUFS3_DTKP_83558.7	67
ENSG00000213619_NDUFS3_DTKP_83559.8	188
ENSG00000213619_NDUFS3_DTKP_83560.9	48
ENSG00000213619_NDUFS3_DTKP_83561.10	154
ENSG00000213759_UGT2B11_ACOC_192556.1	1440
ENSG00000213759_UGT2B11_ACOC_192557.2	241
ENSG00000213759_UGT2B11_ACOC_192558.3	1098
ENSG00000213759_UGT2B11_ACOC_192559.4	620
ENSG00000213759_UGT2B11_ACOC_192560.5	835
ENSG00000213759_UGT2B11_ACOC_192561.6	571
ENSG00000213759_UGT2B11_ACOC_192562.7	129
ENSG00000213759_UGT2B11_ACOC_192563.8	121
ENSG00000213759_UGT2B11_ACOC_192564.9	334
ENSG00000213759_UGT2B11_ACOC_192565.10	679
ENSG00000213996_TM6SF2_ACOC_32773.1	1370
ENSG00000213996_TM6SF2_ACOC_32774.2	323
ENSG00000213996_TM6SF2_ACOC_32775.3	361
ENSG00000213996_TM6SF2_ACOC_32776.4	90
ENSG00000213996_TM6SF2_ACOC_32777.5	862
ENSG00000213996_TM6SF2_ACOC_32778.6	409
ENSG00000213996_TM6SF2_ACOC_32779.7	161
ENSG00000213996_TM6SF2_ACOC_32780.8	558
ENSG00000213996_TM6SF2_ACOC_32781.9	95
ENSG00000213996_TM6SF2_ACOC_32782.10	150
ENSG00000214050_FBXO16_SP_149074.1	717
ENSG00000214050_FBXO16_SP_149075.2	601
ENSG00000214050_FBXO16_SP_149076.3	556
ENSG00000214050_FBXO16_SP_149077.4	650
ENSG00000214050_FBXO16_SP_149078.5	1152
ENSG00000214050_FBXO16_SP_149079.6	524
ENSG00000214050_FBXO16_SP_149080.7	668
ENSG00000214050_FBXO16_SP_149081.8	440
ENSG00000214050_FBXO16_SP_149082.9	586
ENSG00000214050_FBXO16_SP_149083.10	802
ENSG00000214160_ALG3_TMM_155824.1	29
ENSG00000214160_ALG3_TMM_155825.2	82
ENSG00000214160_ALG3_TMM_155826.3	14
ENSG00000214160_ALG3_TMM_155827.4	1405
ENSG00000214160_ALG3_TMM_155828.5	301
ENSG00000214160_ALG3_TMM_155829.6	138
ENSG00000214160_ALG3_TMM_155830.7	115
ENSG00000214160_ALG3_TMM_155831.8	28
ENSG00000214160_ALG3_TMM_155832.9	134
ENSG00000214160_ALG3_TMM_155833.10	1622
ENSG00000214456_PLIN5_U1_85478.1	1172
ENSG00000214456_PLIN5_U1_85479.2	165
ENSG00000214456_PLIN5_U1_85480.3	185
ENSG00000214456_PLIN5_U1_85481.4	1438
ENSG00000214456_PLIN5_U1_85482.5	869
ENSG00000214456_PLIN5_U1_85483.6	121
ENSG00000214456_PLIN5_U1_85484.7	887
ENSG00000214456_PLIN5_U1_85485.8	210
ENSG00000214456_PLIN5_U1_85486.9	776
ENSG00000214456_PLIN5_U1_85487.10	541
ENSG00000215021_PHB2_SP_70753.1	221
ENSG00000215021_PHB2_SP_70756.4	9
ENSG00000215021_PHB2_SP_70757.5	995
ENSG00000215021_PHB2_SP_70758.6	5
ENSG00000215021_PHB2_SP_70761.9	16
ENSG00000215021_PHB2_SP_70762.10	1417
ENSG00000215114_UBXN2B_SP_136287.1	401
ENSG00000215114_UBXN2B_SP_136288.2	1028
ENSG00000215114_UBXN2B_SP_136289.3	1290
ENSG00000215114_UBXN2B_SP_136290.4	795
ENSG00000215114_UBXN2B_SP_136291.5	465
ENSG00000215114_UBXN2B_SP_136292.6	347
ENSG00000215114_UBXN2B_SP_136293.7	1071
ENSG00000215114_UBXN2B_SP_136294.8	103
ENSG00000215114_UBXN2B_SP_136295.9	1532
ENSG00000215114_UBXN2B_SP_136296.10	101
ENSG00000215126_CBWD7_U2_38665.1	80
ENSG00000215126_CBWD7_U2_38666.2	48
ENSG00000215126_CBWD7_U2_38667.3	26
ENSG00000215126_CBWD7_U2_38668.4	22
ENSG00000215126_CBWD7_U2_38669.5	31
ENSG00000215126_CBWD7_U2_38671.7	85
ENSG00000215126_CBWD7_U2_38672.8	10
ENSG00000215126_CBWD7_U2_38673.9	42
ENSG00000215126_CBWD7_U2_38674.10	109
ENSG00000215305_VPS16_SP_11397.1	984
ENSG00000215305_VPS16_SP_11398.2	964
ENSG00000215305_VPS16_SP_11399.3	1135
ENSG00000215305_VPS16_SP_11400.4	166
ENSG00000215305_VPS16_SP_11401.5	245
ENSG00000215305_VPS16_SP_11402.6	284
ENSG00000215305_VPS16_SP_11403.7	181
ENSG00000215305_VPS16_SP_11404.8	412
ENSG00000215305_VPS16_SP_11405.9.V	539
ENSG00000215405_GOLGA6L6_TMM_93547.1	1345
ENSG00000215405_GOLGA6L6_TMM_93548.2	821
ENSG00000215405_GOLGA6L6_TMM_93549.3	1595
ENSG00000215405_GOLGA6L6_TMM_93550.4	179
ENSG00000215405_GOLGA6L6_TMM_93551.5	230
ENSG00000215405_GOLGA6L6_TMM_93552.6	60
ENSG00000215405_GOLGA6L6_TMM_93553.7	78
ENSG00000215405_GOLGA6L6_TMM_93554.8	193
ENSG00000215405_GOLGA6L6_TMM_93555.9	66
ENSG00000215405_GOLGA6L6_TMM_93556.10	189
ENSG00000215547_DEFB115_U3_176445.1	140
ENSG00000215547_DEFB115_U3_176446.2	504
ENSG00000215547_DEFB115_U3_176447.3	302
ENSG00000215547_DEFB115_U3_176448.4	191
ENSG00000215547_DEFB115_U3_176449.5	600
ENSG00000215547_DEFB115_U3_176450.6	520
ENSG00000215547_DEFB115_U3_176451.7	294
ENSG00000215547_DEFB115_U3_176452.8	180
ENSG00000215547_DEFB115_U3_176453.9	224
ENSG00000215547_DEFB115_U3_176454.10	257
ENSG00000221983_UBA52_SP_102683.1	187
ENSG00000221983_UBA52_SP_102687.5	146
ENSG00000221983_UBA52_SP_102688.6	1022
ENSG00000221983_UBA52_SP_102689.7	371
ENSG00000221983_UBA52_SP_102690.8	2682
ENSG00000221983_UBA52_SP_102691.9	1212
ENSG00000222014_RAB6C_TMM_33440.1	587
ENSG00000222014_RAB6C_TMM_33441.2	344
ENSG00000222014_RAB6C_TMM_33442.3	773
ENSG00000222014_RAB6C_TMM_33443.4	1
ENSG00000222014_RAB6C_TMM_33444.5	862
ENSG00000222014_RAB6C_TMM_33445.6	385
ENSG00000222014_RAB6C_TMM_33446.7	469
ENSG00000222014_RAB6C_TMM_33447.8	828
ENSG00000222014_RAB6C_TMM_33448.9	113
ENSG00000222014_RAB6C_TMM_33449.10	1176
ENSG00000223350_IGLV9-49_U3_138905.1	114
ENSG00000223350_IGLV9-49_U3_138907.3	392
ENSG00000223350_IGLV9-49_U3_138908.4	909
ENSG00000223350_IGLV9-49_U3_138909.5	2049
ENSG00000223350_IGLV9-49_U3_138910.6	578
ENSG00000223350_IGLV9-49_U3_138911.7	54
ENSG00000223350_IGLV9-49_U3_138912.8	1233
ENSG00000223350_IGLV9-49_U3_138913.9	578
ENSG00000223350_IGLV9-49_U3_138914.10	328
ENSG00000223501_VPS52_TMM_91778.1	1021
ENSG00000223501_VPS52_TMM_91779.2	184
ENSG00000223501_VPS52_TMM_91780.3	711
ENSG00000223501_VPS52_TMM_91781.4	510
ENSG00000223501_VPS52_TMM_91782.5	30
ENSG00000223501_VPS52_TMM_91783.6	298
ENSG00000223501_VPS52_TMM_91784.7	239
ENSG00000223501_VPS52_TMM_91785.8	113
ENSG00000223501_VPS52_TMM_91786.9	31
ENSG00000223501_VPS52_TMM_91787.10	979
ENSG00000224051_GLTPD1_U1_120604.1	520
ENSG00000224051_GLTPD1_U1_120605.2	1064
ENSG00000224051_GLTPD1_U1_120606.3	187
ENSG00000224051_GLTPD1_U1_120607.4	1348
ENSG00000224051_GLTPD1_U1_120608.5	364
ENSG00000224051_GLTPD1_U1_120609.6	738
ENSG00000224051_GLTPD1_U1_120610.7	20
ENSG00000224051_GLTPD1_U1_120611.8	384
ENSG00000224051_GLTPD1_U1_120612.9	600
ENSG00000224051_GLTPD1_U1_120613.10	441
ENSG00000226364_AC102948.2_U3_129565.1	1075
ENSG00000226364_AC102948.2_U3_129566.2	656
ENSG00000226364_AC102948.2_U3_129567.3	116
ENSG00000226364_AC102948.2_U3_129571.7	9
ENSG00000226364_AC102948.2_U3_129572.8	9
ENSG00000228537_AL353608.1_U3_148665.1	364
ENSG00000228537_AL353608.1_U3_148666.2	458
ENSG00000228537_AL353608.1_U3_148667.3	380
ENSG00000228537_AL353608.1_U3_148668.4	518
ENSG00000228537_AL353608.1_U3_148669.5	319
ENSG00000228537_AL353608.1_U3_148670.6	427
ENSG00000228537_AL353608.1_U3_148671.7	114
ENSG00000228537_AL353608.1_U3_148673.9	140
ENSG00000228537_AL353608.1_U3_148674.10	225
ENSG00000232258_TMEM114_U2_112970.1	11
ENSG00000232258_TMEM114_U2_112971.2	483
ENSG00000232258_TMEM114_U2_112972.3	722
ENSG00000232258_TMEM114_U2_112973.4	1117
ENSG00000232258_TMEM114_U2_112974.5	477
ENSG00000232258_TMEM114_U2_112975.6	490
ENSG00000232258_TMEM114_U2_112976.7	532
ENSG00000232258_TMEM114_U2_112977.8	730
ENSG00000232258_TMEM114_U2_112978.9	317
ENSG00000232258_TMEM114_U2_112979.10	295
ENSG00000233024_NPIPA7_U2_190796.1	33
ENSG00000233024_NPIPA7_U2_190797.2	427
ENSG00000233024_NPIPA7_U2_190798.3	464
ENSG00000233024_NPIPA7_U2_190799.4	420
ENSG00000233024_NPIPA7_U2_190800.5	50
ENSG00000233024_NPIPA7_U2_190801.6	152
ENSG00000233024_NPIPA7_U2_190802.7	317
ENSG00000233024_NPIPA7_U2_190803.8	250
ENSG00000233024_NPIPA7_U2_190804.9	315
ENSG00000233024_NPIPA7_U2_190805.10	45
ENSG00000233539_AC011294.3_U3_191528.1	1245
ENSG00000233539_AC011294.3_U3_191529.2	611
ENSG00000233539_AC011294.3_U3_191530.3	416
ENSG00000233539_AC011294.3_U3_191531.4	884
ENSG00000233539_AC011294.3_U3_191532.5	730
ENSG00000234906_APOC2_SP_94424.1	1500
ENSG00000234906_APOC2_SP_94425.2	685
ENSG00000234906_APOC2_SP_94426.3	346
ENSG00000234906_APOC2_SP_94427.4	942
ENSG00000234906_APOC2_SP_94428.5	1764
ENSG00000234906_APOC2_SP_94429.6	1018
ENSG00000234906_APOC2_SP_94430.7	196
ENSG00000234906_APOC2_SP_94431.8	254
ENSG00000234906_APOC2_SP_94432.9	376
ENSG00000234906_APOC2_SP_94433.10	945
ENSG00000236334_PPIAL4G_SP_127172.1	655
ENSG00000236334_PPIAL4G_SP_127173.2	689
ENSG00000236334_PPIAL4G_SP_127174.3	348
ENSG00000236334_PPIAL4G_SP_127175.4	460
ENSG00000236334_PPIAL4G_SP_127176.5	103
ENSG00000236334_PPIAL4G_SP_127177.6	201
ENSG00000236334_PPIAL4G_SP_127178.7	60
ENSG00000236334_PPIAL4G_SP_127179.8	56
ENSG00000236334_PPIAL4G_SP_127180.9	67
ENSG00000236334_PPIAL4G_SP_127181.10	2
ENSG00000237388_OR4A47_U3_14282.1	365
ENSG00000237388_OR4A47_U3_14283.2	558
ENSG00000237388_OR4A47_U3_14284.3	225
ENSG00000237388_OR4A47_U3_14285.4	774
ENSG00000237388_OR4A47_U3_14286.5	318
ENSG00000237388_OR4A47_U3_14287.6	675
ENSG00000237388_OR4A47_U3_14288.7	305
ENSG00000237388_OR4A47_U3_14289.8	571
ENSG00000237388_OR4A47_U3_14290.9	825
ENSG00000237388_OR4A47_U3_14291.10	1066
ENSG00000237702_TRBV3-1_U3_151151.1	437
ENSG00000237702_TRBV3-1_U3_151152.2	898
ENSG00000237702_TRBV3-1_U3_151153.3	899
ENSG00000237702_TRBV3-1_U3_151154.4	441
ENSG00000237702_TRBV3-1_U3_151155.5	899
ENSG00000237702_TRBV3-1_U3_151156.6	668
ENSG00000237702_TRBV3-1_U3_151157.7	1245
ENSG00000237702_TRBV3-1_U3_151158.8	159
ENSG00000237702_TRBV3-1_U3_151159.9	275
ENSG00000237702_TRBV3-1_U3_151160.10	1115
ENSG00000237847_FAM231A_U2_118786.1	216
ENSG00000237847_FAM231A_U2_118787.2	105
ENSG00000237847_FAM231A_U2_118788.3	85
ENSG00000237847_FAM231A_U2_118789.4	232
ENSG00000237847_FAM231A_U2_118790.5	106
ENSG00000237847_FAM231A_U2_118791.6	147
ENSG00000237847_FAM231A_U2_118792.7	253
ENSG00000237847_FAM231A_U2_118793.8	104
ENSG00000237847_FAM231A_U2_118794.9	26
ENSG00000237847_FAM231A_U2_118795.10	12
ENSG00000239305_RNF103_SP_34584.1	729
ENSG00000239305_RNF103_SP_34585.2	110
ENSG00000239305_RNF103_SP_34586.3	861
ENSG00000239305_RNF103_SP_34587.4	626
ENSG00000239305_RNF103_SP_34588.5	385
ENSG00000239305_RNF103_SP_34590.7	771
ENSG00000239305_RNF103_SP_34591.8	273
ENSG00000239305_RNF103_SP_34592.9	475
ENSG00000239305_RNF103_SP_34593.10	1495
ENSG00000240240_RP11-146D12.2_U3_28318.1	103
ENSG00000240240_RP11-146D12.2_U3_28319.2	516
ENSG00000240240_RP11-146D12.2_U3_28320.3	245
ENSG00000240240_RP11-146D12.2_U3_28321.4	82
ENSG00000240240_RP11-146D12.2_U3_28322.5	101
ENSG00000240771_ARHGEF25_ACOC_20597.1	828
ENSG00000240771_ARHGEF25_ACOC_20598.2	175
ENSG00000240771_ARHGEF25_ACOC_20599.3	541
ENSG00000240771_ARHGEF25_ACOC_20600.4	225
ENSG00000240771_ARHGEF25_ACOC_20601.5	457
ENSG00000240771_ARHGEF25_ACOC_20602.6	881
ENSG00000240771_ARHGEF25_ACOC_20603.7	793
ENSG00000240771_ARHGEF25_ACOC_20604.8	439
ENSG00000240771_ARHGEF25_ACOC_20605.9	608
ENSG00000240771_ARHGEF25_ACOC_20606.10	251
ENSG00000241043_GVQW1_U2_100565.1	191
ENSG00000241043_GVQW1_U2_100566.2	823
ENSG00000241043_GVQW1_U2_100567.3	950
ENSG00000241043_GVQW1_U2_100568.4	277
ENSG00000241043_GVQW1_U2_100569.5	1210
ENSG00000241043_GVQW1_U2_100570.6	74
ENSG00000241043_GVQW1_U2_100571.7	121
ENSG00000241043_GVQW1_U2_100572.8	710
ENSG00000241043_GVQW1_U2_100573.9	1549
ENSG00000241043_GVQW1_U2_100574.10	251
ENSG00000241837_ATP5O_SP_89075.1	498
ENSG00000241837_ATP5O_SP_89076.2	150
ENSG00000241837_ATP5O_SP_89077.3	40
ENSG00000241837_ATP5O_SP_89078.4	194
ENSG00000241837_ATP5O_SP_89079.5	10
ENSG00000241837_ATP5O_SP_89081.7	53
ENSG00000241837_ATP5O_SP_89082.8	580
ENSG00000241837_ATP5O_SP_89083.9	88
ENSG00000241837_ATP5O_SP_89084.10	2
ENSG00000242028_HYPK_U1_63095.1	259
ENSG00000242028_HYPK_U1_63096.2	52
ENSG00000242028_HYPK_U1_63097.3	384
ENSG00000242028_HYPK_U1_63098.4	65
ENSG00000242028_HYPK_U1_63099.5	59
ENSG00000242028_HYPK_U1_63100.6	72
ENSG00000242028_HYPK_U1_63101.7	18
ENSG00000242028_HYPK_U1_63103.9	140
ENSG00000242028_HYPK_U1_63104.10	54
ENSG00000242372_EIF6_GE_204052.2	35
ENSG00000242372_EIF6_GE_204055.5	35
ENSG00000242372_EIF6_GE_204057.7	53
ENSG00000242372_EIF6_GE_204058.8	351
ENSG00000242372_EIF6_GE_204059.9	105
ENSG00000242372_EIF6_GE_204060.10	168
ENSG00000243264_IGKV2D-29_U3_114440.1	34
ENSG00000243264_IGKV2D-29_U3_114441.2	523
ENSG00000243264_IGKV2D-29_U3_114442.3	528
ENSG00000243264_IGKV2D-29_U3_114443.4	849
ENSG00000243264_IGKV2D-29_U3_114444.5	572
ENSG00000243264_IGKV2D-29_U3_114445.6	4
ENSG00000243264_IGKV2D-29_U3_114446.7	244
ENSG00000243264_IGKV2D-29_U3_114447.8	254
ENSG00000243264_IGKV2D-29_U3_114448.9	303
ENSG00000243264_IGKV2D-29_U3_114449.10	134
ENSG00000243927_MRPS6_TMM_68343.1	55
ENSG00000243927_MRPS6_TMM_68344.2	113
ENSG00000243927_MRPS6_TMM_68345.3	34
ENSG00000243927_MRPS6_TMM_68346.4	390
ENSG00000243927_MRPS6_TMM_68347.5	246
ENSG00000243927_MRPS6_TMM_68348.6	134
ENSG00000243927_MRPS6_TMM_68349.7	12
ENSG00000243927_MRPS6_TMM_68350.8	425
ENSG00000243927_MRPS6_TMM_68351.9	231
ENSG00000243927_MRPS6_TMM_68352.10	471
ENSG00000244045_TMEM199_MP_186746.1	45
ENSG00000244045_TMEM199_MP_186747.2	600
ENSG00000244045_TMEM199_MP_186748.3	374
ENSG00000244045_TMEM199_MP_186749.4	53
ENSG00000244045_TMEM199_MP_186751.6	844
ENSG00000244045_TMEM199_MP_186752.7	34
ENSG00000244045_TMEM199_MP_186753.8	197
ENSG00000244045_TMEM199_MP_186754.9	1221
ENSG00000244045_TMEM199_MP_186755.10	59
ENSG00000244687_UBE2V1_SP_61382.1	822
ENSG00000244687_UBE2V1_SP_61383.2	374
ENSG00000244687_UBE2V1_SP_61384.3	498
ENSG00000244687_UBE2V1_SP_61385.4	1137
ENSG00000244687_UBE2V1_SP_61386.5	840
ENSG00000244687_UBE2V1_SP_61387.6	321
ENSG00000244687_UBE2V1_SP_61388.7	1150
ENSG00000244687_UBE2V1_SP_61389.8	75
ENSG00000244687_UBE2V1_SP_61390.9	454
ENSG00000244687_UBE2V1_SP_61391.10	96
ENSG00000245848_CEBPA_ACOC_18950.1	45
ENSG00000245848_CEBPA_ACOC_18951.2	55
ENSG00000245848_CEBPA_ACOC_18952.3	123
ENSG00000245848_CEBPA_ACOC_18953.4	671
ENSG00000245848_CEBPA_ACOC_18954.5	116
ENSG00000245848_CEBPA_ACOC_18955.6	179
ENSG00000245848_CEBPA_ACOC_18957.8	267
ENSG00000245848_CEBPA_ACOC_18958.9	94
ENSG00000245848_CEBPA_ACOC_18959.10	150
ENSG00000248920_USP17L19_U2_116869.1	686
ENSG00000248920_USP17L19_U2_116870.2	8
ENSG00000248920_USP17L19_U2_116871.3	183
ENSG00000248920_USP17L19_U2_116872.4	89
ENSG00000248920_USP17L19_U2_116873.5	1027
ENSG00000248920_USP17L19_U2_116874.6	1096
ENSG00000248920_USP17L19_U2_116875.7	280
ENSG00000248920_USP17L19_U2_116876.8	53
ENSG00000248920_USP17L19_U2_116877.9	305
ENSG00000248920_USP17L19_U2_116878.10	22
ENSG00000250349_TM4SF2_U2_5770.1	824
ENSG00000250349_TM4SF2_U2_5771.2	1058
ENSG00000250349_TM4SF2_U2_5772.3	973
ENSG00000250349_TM4SF2_U2_5773.4	826
ENSG00000250349_TM4SF2_U2_5774.5	564
ENSG00000250349_TM4SF2_U2_5775.6	194
ENSG00000250349_TM4SF2_U2_5776.7	1025
ENSG00000250349_TM4SF2_U2_5777.8	948
ENSG00000250349_TM4SF2_U2_5778.9	1742
ENSG00000250349_TM4SF2_U2_5779.10	882
ENSG00000253710_ALG11_TMM_74291.1	305
ENSG00000253710_ALG11_TMM_74292.2	1077
ENSG00000253710_ALG11_TMM_74293.3	165
ENSG00000253710_ALG11_TMM_74294.4	113
ENSG00000253710_ALG11_TMM_74295.5	15
ENSG00000253710_ALG11_TMM_74296.6	992
ENSG00000253710_ALG11_TMM_74297.7	546
ENSG00000253710_ALG11_TMM_74298.8	832
ENSG00000253710_ALG11_TMM_74299.9.V	553
ENSG00000253710_ALG11_TMM_74300.10.V	305
ENSG00000253729_PRKDC_DTKP_181465.1	1105
ENSG00000253729_PRKDC_DTKP_181466.2	447
ENSG00000253729_PRKDC_DTKP_181467.3	138
ENSG00000253729_PRKDC_DTKP_181468.4	129
ENSG00000253729_PRKDC_DTKP_181469.5	109
ENSG00000253729_PRKDC_DTKP_181470.6	215
ENSG00000253729_PRKDC_DTKP_181472.8	154
ENSG00000253729_PRKDC_DTKP_181473.9	213
ENSG00000253729_PRKDC_DTKP_181474.10	269
ENSG00000254986_DPP3_SP_166191.1	672
ENSG00000254986_DPP3_SP_166192.2	121
ENSG00000254986_DPP3_SP_166193.3	120
ENSG00000254986_DPP3_SP_166194.4	227
ENSG00000254986_DPP3_SP_166195.5	755
ENSG00000254986_DPP3_SP_166196.6	177
ENSG00000254986_DPP3_SP_166197.7	232
ENSG00000254986_DPP3_SP_166198.8	1552
ENSG00000254986_DPP3_SP_166199.9	26
ENSG00000254986_DPP3_SP_166200.10	92
ENSG00000255154_RPP14_TMM_125512.1	1346
ENSG00000255154_RPP14_TMM_125513.2	1344
ENSG00000255154_RPP14_TMM_125514.3	1889
ENSG00000255154_RPP14_TMM_125515.4	681
ENSG00000255154_RPP14_TMM_125516.5	829
ENSG00000255154_RPP14_TMM_125517.6	535
ENSG00000255154_RPP14_TMM_125518.7	1125
ENSG00000255154_RPP14_TMM_125519.8	327
ENSG00000255154_RPP14_TMM_125520.9	327
ENSG00000255154_RPP14_TMM_125521.10	201
ENSG00000255339_NDUFB8_ACOC_201269.1	632
ENSG00000255339_NDUFB8_ACOC_201270.2	177
ENSG00000255339_NDUFB8_ACOC_201271.3	260
ENSG00000255339_NDUFB8_ACOC_201272.4	365
ENSG00000255339_NDUFB8_ACOC_201273.5	2674
ENSG00000255339_NDUFB8_ACOC_201274.6	75
ENSG00000255339_NDUFB8_ACOC_201275.7	449
ENSG00000255339_NDUFB8_ACOC_201276.8	63
ENSG00000255339_NDUFB8_ACOC_201277.9	121
ENSG00000255339_NDUFB8_ACOC_201278.10	501
ENSG00000256206_PSMA1_ACOC_204530.1	738
ENSG00000256206_PSMA1_ACOC_204531.2	19
ENSG00000256206_PSMA1_ACOC_204532.3	198
ENSG00000256206_PSMA1_ACOC_204533.4	1964
ENSG00000256206_PSMA1_ACOC_204535.6	85
ENSG00000256206_PSMA1_ACOC_204536.7	537
ENSG00000256206_PSMA1_ACOC_204537.8	21
ENSG00000256206_PSMA1_ACOC_204539.10	82
ENSG00000256525_POLG2_TMM_189969.1	361
ENSG00000256525_POLG2_TMM_189971.3	254
ENSG00000256525_POLG2_TMM_189972.4	1
ENSG00000256525_POLG2_TMM_189973.5	67
ENSG00000256525_POLG2_TMM_189974.6	709
ENSG00000256525_POLG2_TMM_189976.8	222
ENSG00000256525_POLG2_TMM_189977.9	5
ENSG00000256525_POLG2_TMM_189978.10	897
ENSG00000257017_HP_U2_23609.1	235
ENSG00000257017_HP_U2_23610.2	367
ENSG00000257017_HP_U2_23611.3	1830
ENSG00000257017_HP_U2_23613.5	493
ENSG00000257017_HP_U2_23614.6	147
ENSG00000257017_HP_U2_23615.7	494
ENSG00000257017_HP_U2_23616.8	968
ENSG00000257017_HP_U2_23617.9	616
ENSG00000257017_HP_U2_23618.10	469
ENSG00000257411_RP11-603J24.9_U3_94842.1	337
ENSG00000257411_RP11-603J24.9_U3_94843.2	1258
ENSG00000257411_RP11-603J24.9_U3_94844.3	3817
ENSG00000257411_RP11-603J24.9_U3_94845.4	137
ENSG00000257411_RP11-603J24.9_U3_94846.5	57
ENSG00000257411_RP11-603J24.9_U3_94847.6	142
ENSG00000257411_RP11-603J24.9_U3_94848.7	78
ENSG00000257411_RP11-603J24.9_U3_94849.8	111
ENSG00000257411_RP11-603J24.9_U3_94850.9	151
ENSG00000257411_RP11-603J24.9_U3_94851.10	33
ENSG00000259752_FKSG62_U2_7739.1	3
ENSG00000259752_FKSG62_U2_7740.2	178
ENSG00000259752_FKSG62_U2_7742.4	123
ENSG00000262526_CTD-2545G14.7_U3_75300.1	151
ENSG00000262526_CTD-2545G14.7_U3_75301.2	126
ENSG00000262526_CTD-2545G14.7_U3_75302.3	126
ENSG00000262526_CTD-2545G14.7_U3_75303.4	50
ENSG00000262526_CTD-2545G14.7_U3_75304.5	59
ENSG00000262526_CTD-2545G14.7_U3_75305.6	229
ENSG00000262526_CTD-2545G14.7_U3_75306.7	370
ENSG00000262526_CTD-2545G14.7_U3_75307.8	335
ENSG00000262526_CTD-2545G14.7_U3_75308.9	266
ENSG00000264187_RP11-45M22.4_U3_113420.1	286
ENSG00000264187_RP11-45M22.4_U3_113421.2	100
ENSG00000264187_RP11-45M22.4_U3_113422.3	381
ENSG00000264187_RP11-45M22.4_U3_113423.4	407
ENSG00000264187_RP11-45M22.4_U3_113424.5	67
ENSG00000264187_RP11-45M22.4_U3_113425.6	321
ENSG00000264187_RP11-45M22.4_U3_113426.7	308
ENSG00000264187_RP11-45M22.4_U3_113427.8	600
ENSG00000264187_RP11-45M22.4_U3_113428.9	398
ENSG00000264187_RP11-45M22.4_U3_113429.10	286
ENSG00000268083_AC104534.3_U3_160248.1	23
ENSG00000268083_AC104534.3_U3_160250.3	315
ENSG00000268083_AC104534.3_U3_160251.4	205
ENSG00000268083_AC104534.3_U3_160252.5	76
ENSG00000268083_AC104534.3_U3_160253.6	296
ENSG00000268083_AC104534.3_U3_160254.7	719
ENSG00000268083_AC104534.3_U3_160255.8	33
ENSG00000268083_AC104534.3_U3_160256.9	501
ENSG00000268083_AC104534.3_U3_160257.10	441
ENSG00000268172_AL590452.1_U3_9047.1	406
ENSG00000268172_AL590452.1_U3_9048.2	513
ENSG00000268172_AL590452.1_U3_9049.3	607
ENSG00000268172_AL590452.1_U3_9050.4	447
ENSG00000268172_AL590452.1_U3_9051.5	22
ENSG00000268172_AL590452.1_U3_9052.6	428
ENSG00000268172_AL590452.1_U3_9053.7	185
ENSG00000268172_AL590452.1_U3_9054.8	391
ENSG00000268172_AL590452.1_U3_9055.9	468
ENSG00000268172_AL590452.1_U3_9056.10	81
ENSG00000268192_AP002956.1_U3_15812.1	511
ENSG00000268192_AP002956.1_U3_15813.2	57
ENSG00000268482_AL160274.1_U3_86343.1	708
ENSG00000268482_AL160274.1_U3_86344.2	340
ENSG00000268482_AL160274.1_U3_86345.3	1604
ENSG00000268482_AL160274.1_U3_86346.4	1069
ENSG00000268482_AL160274.1_U3_86347.5	540
ENSG00000268482_AL160274.1_U3_86348.6	268
ENSG00000268482_AL160274.1_U3_86349.7	1075
ENSG00000268482_AL160274.1_U3_86350.8	486
ENSG00000268578_AL354718.1_U3_167251.1	586
ENSG00000268578_AL354718.1_U3_167252.2	1448
ENSG00000268578_AL354718.1_U3_167253.3	30
ENSG00000268578_AL354718.1_U3_167254.4	15
ENSG00000268578_AL354718.1_U3_167255.5	142
ENSG00000268578_AL354718.1_U3_167256.6	121
ENSG00000268578_AL354718.1_U3_167257.7	24
ENSG00000268702_AL049829.1_U3_47881.2	100
ENSG00000268702_AL049829.1_U3_47882.3	130
ENSG00000268702_AL049829.1_U3_47883.4	443
ENSG00000268702_AL049829.1_U3_47884.5	291
ENSG00000268702_AL049829.1_U3_47885.6	123
ENSG00000268702_AL049829.1_U3_47886.7	49
ENSG00000268702_AL049829.1_U3_47887.8	595
ENSG00000268702_AL049829.1_U3_47888.9	43

### Sheet: Basal_BFPlow_Rep2
0None_none_ACOC_204550.4504	652
0None_none_ACOC_204550.4520	631
0None_none_ACOC_204550.4526	884
0None_none_ACOC_204550.4529	853
0None_none_ACOC_204550.4530	609
0None_none_ACOC_204550.4531	5
0None_none_ACOC_204550.4544	260
0None_none_ACOC_204550.4545	387
0None_none_ACOC_204550.4546	560
0None_none_ACOC_204550.4563	323
0None_none_ACOC_204550.4567	1266
0None_none_ACOC_204550.4572	85
0None_none_ACOC_204550.4574	792
0None_none_ACOC_204550.4577	1948
0None_none_ACOC_204550.4582	25
0None_none_ACOC_204550.4590	666
0None_none_ACOC_204550.4596	517
0None_none_ACOC_204550.4598	629
0None_none_ACOC_204550.4599	64
0None_none_ACOC_204550.4605	999
0None_none_ACOC_204550.4610	275
0None_none_ACOC_204550.4624	659
0None_none_ACOC_204550.4630	923
0None_none_ACOC_204550.4631	712
0None_none_ACOC_204550.4633	895
0None_none_ACOC_204550.4642	1926
0None_none_ACOC_204550.4643	964
0None_none_ACOC_204550.4646	1229
0None_none_ACOC_204550.4654	778
